# SCSA: a cell type annotation tool for single-cell RNA-seq data

**DOI:** 10.1101/2019.12.22.886481

**Authors:** Yinghao Cao, Xiaoyue Wang, Gongxin Peng

**Affiliations:** Center for Bioinformatics, Institute of Basic Medical Sciences, Chinese Academy of Medical Sciences, School of Basic Medicine, Peking Union Medical College, Beijing, China

**Author notes:** Corresponding Author Xiaoyue Wang, Gongxin Peng.

**Keywords:** single-cell RNA sequencing, cell type annotation, CellMarker database, score annotation model, differentially expressed genes

## Abstract

Currently most methods take manual strategies to annotate cell types after clustering the single-cell RNA sequencing (scRNA-seq) data. Such methods are labor-intensive and heavily rely on user expertise, which may lead to inconsistent results. We present SCSA, an automatic tool to annotate cell types from scRNA-seq data, based on a score annotation model combining differentially expressed genes (DEGs) and confidence levels of cell markers from both known and user-defined information. Evaluation on real scRNA-seq datasets from different sources with other methods shows that SCSA is able to assign the cells into the correct types at a fully automated mode with a desirable precision.

## Supplemental Table for "SCSA: a cell type annotation tool for single-cell RNA-seq data" (part 1 of 3)

### Sheet: Summary
SheetName	Information
Table S1	Comparison of cell type prediction results for known datasets among SCSA, CellAssign and Garnett.
Table S2	Detail prediction results for each cell cluster in known datasets.
Table S3	Cell types and scores of cell clusters predicted by SCSA in known datasets.
Table S4	Prediction results for each cell in GSE72756 datasets predicted by CellAssign and Garnett.
Table S5	Prediction results for each cell in GSE81861 datasets predicted by CellAssign and Garnett.
Table S6	Prediction results for each cell in E-MTAB-6149 datasets predicted by CellAssign and Garnett.
Table S7	Cell types and scores of cell clusters predicted by SCSA in PBMC datasets.
Table S8	GO annotation for FANTOM5_hs1 datasets by SCSA.

### Sheet: Table S1
Table S1. Comparison of cell type prediction results for 7 known datasets among SCSA, CellAssign and Garnett. For SCSA, both student's t-test and Seurat were employed to generate the DEGs results. For mouse datasets, only Garnett which has two pre-trained classifiers from mouse brain and lung were used to compare with SCSA. The FANTOM5_hs2 and FANTOM5_mm2 datasets are subsets of FANTOM5_hs1 and FANTOM5_mm1 with cell number large than 10 for each cluster.
DataSet	Species	Cell Number	Number of clusters	Positive clusters	Negative clusters	Missed clusters	Accuracy	Software
GSE72756	Human	2840	6	6	0	0	1	SCSA_ttest
				6	0	0	1	SCSA_seurat
				5	1	0	0.833333	CellAssign
				3	1	2	0.5	Garnett_human_pbmc
				4	0	2	0.666667	Garnett_human_lung
				4	2	0	0.666667	scMatch
GSE81861	Human	265	7	7	0	0	1	SCSA_ttest
				7	0	0	1	SCSA_seurat
				6	1	0	0.857143	CellAssign
				2	4	1	0.285714	Garnett_human_pbmc
				5	1	1	0.714286	Garnett_human_lung
				6	1	0	0.857143	scMatch
E-MTAB-6149	Human	45232	7	6	1	0	0.857143	SCSA_ttest
				6	1	0	0.857143	SCSA_seurat
				3	1	3	0.428571	CellAssign
				1	1	5	0.142857	Garnett_human_pbmc
				5	1	1	0.714286	Garnett_human_lung
				4	3	0	0.571429	scMatch
FANTOM5_hs1	Human	1297	25	14	10	1	0.56	SCSA_ttest
				15	7	3	0.6	SCSA_seurat
FANTOM5_hs2	Human	996	11	8	2	1	0.727273	SCSA_ttest
				8	2	1	0.727273	SCSA_seurat
FANTOM5_mm1	Mouse	1345	21	11	10	0	0.52381	SCSA_ttest
				12	7	2	0.571429	SCSA_seurat
FANTOM5_mm2	Mouse	1054	9	5	4	0	0.555556	SCSA_ttest
				5	4	0	0.555556	SCSA_seurat

### Sheet: Table S2
Table S2. Detail prediction results for each cell cluster in 7 known datasets. For "Tag" column, "Positive" means correct prediction, "Negative" means incorrect prediction, "Missed" means no results. "Maximum occurrence" column refers to maximum number of the cells predicted with same cell type.
DataSet	Cell Cluster	Cell Number	SCSA_ttest		SCSA_seurat		CellAssign			Garnett_human_pbmc			Garnett_human_lung			scMatch
			Predicted cell type	Tag	Predicted cell type	Tag	Predicted cell type	Maximum occurrence	Tag	Predicted cell type	Maximum occurrence	Tag	Predicted cell type	Maximum occurrence	Tag	Predicted cell type	Maximum occurrence	Tag
GSE72756	B cells	512	B cell	Positive	B cell	Positive	B cells	502	Positive	B cells	250	Positive	B cells	416	Positive	B cell	487	Positive
	T cells	2040	T cell	Positive	Positive	Positive	Cytotoxic T cells	1133	Positive	CD8 T cells	495	Positive	Unknown	969	Missed	CD4+ T cell	1345	Positive
	CAF	56	Mesenchymal stem cell	Positive	Mesenchymal stem cell	Positive	Myofibroblast	52	Positive	Unknown	26	Missed	Fibroblasts	44	Positive	adipocyte	16	Negative
	Macrophage	119	Macrophage	Positive	Macrophage	Positive	Monocyte/Macrophage	119	Positive	Unknown	75	Missed	Macs/Monos/DCs	109	Positive	macrophage	60	Positive
	Endothelial cells	62	Endothelial cell	Positive	Endothelial cell	Positive	Endothelial cells	60	Positive	CD34+	33	Negative	Endothelial	37	Positive	endothelial cell of lymphatic vessel	62	Positive
	Natural killer cells	51	Natural killer cell	Positive	Natural killer cell	Positive	Cytotoxic T cells	46	Negative	NK cells	35	Positive	Unknown	30	Missed	gamma-delta T cell	32	Negative
DataSet	Cell Cluster	Cell Number	SCSA_ttest		SCSA_seurat		CellAssign			Garnett_human_pbmc			Garnett_human_lung			scMatch
			Predicted cell type	Tag	Predicted cell type	Tag	Predicted cell type	Maximum occurrence	Tag	Predicted cell type	Maximum occurrence	Tag	Predicted cell type	Maximum occurrence	Tag	Predicted cell type	Maximum occurrence	Tag
GSE81861	T cells	13	T cell	Positive	T cell	Positive	Cytotoxic T cells	6	Positive	CD4 T cells	5	Positive	T cells	8	Positive	CD4+ T cell	5	Positive
	B cells	24	B cell	Positive	B cell	Positive	B cells	16	Positive	B cells	12	Positive	B cells	12	Positive	B cell	12	Positive
	Epithelial cells	203	Epithelial cell	Positive	Epithelial cell	Positive	Epithelial cells	182	Positive	Unknown	133	Missed	Unknown	119	Missed	adenocarcinoma cell line	135	Positive
	Fibroblast	9	Mesenchymal stem cell	Positive	Mesenchymal stem cell	Positive	Myofibroblast	9	Positive	CD34+	4	Negative	Fibroblasts	6	Positive	adipocyte	5	Negative
	MastCell	3	Mast cell	Positive	Mast cell	Positive	B cells	2	Negative	CD34+	2	Negative	Natural killer cells	2	Negative	mast cell	2	Positive
	Macrophage	11	Macrophage	Positive	Macrophage	Positive	Monocyte/Macrophage	9	Positive	B cells	3	Negative	Macs/Monos/DCs	6	Positive	monocyte	10	Positive
	Endothelial cells	2	Endothelial cell	Positive	Endothelial cell	Positive	Endothelial cells	2	Positive	CD34+	1	Negative	Endothelial	2	Positive	endothelial cell of lymphatic vessel	2	Positive
DataSet	Cell Cluster	Cell Number	SCSA_ttest		SCSA_seurat		CellAssign			Garnett_human_pbmc			Garnett_human_lung			scMatch
			Predicted cell type	Tag	Predicted cell type	Tag	Predicted cell type	Maximum occurrence	Tag	Predicted cell type	Maximum occurrence	Tag	Predicted cell type	Maximum occurrence	Tag	Predicted cell type	Maximum occurrence	Tag
E-MTAB-6149	Alveolar	1707	Epithelial cell	Negative	Epithelial cell	Negative	other	1321	Missed	Unknown	1377	Missed	Alveolar	1454	Positive	chorionic membrane cell	401	Negative
	B cells	5601	B cell	Positive	B cell	Positive	Myofibroblast	2861	Negative	Unknown	2585	Missed	B cells	2910	Positive	B cell	2956	Positive
	Endothelial cells	1590	Endothelial cell	Positive	Endothelial cell	Positive	Endothelial cells	1378	Positive	CD34+	709	Negative	Endothelial	1064	Positive	endothelial cell of lymphatic vessel	1376	Positive
	Epithelial cells	212	Epithelial cell	Positive	Epithelial cell	Positive	Epithelial cells	199	Positive	Unknown	73	Missed	Ciliated cells	106	Negative	serous adenocarcinoma cell line	137	Negative
	Fibroblast	1463	Mesenchymal stem cell	Positive	Mesenchymal stem cell	Positive	Myofibroblast	673	Positive	Unknown	811	Missed	Fibroblasts	862	Positive	adipocyte	562	Negative
	Myeloid	9754	Macrophage	Positive	Monocyte	Positive	other	9182	Missed	Monocytes	6353	Positive	Macs/Monos/DCs	7958	Positive	macrophage	8271	Positive
	T cells	24905	T cell	Positive	T cell	Positive	other	24512	Missed	Unknown	6464	Missed	Unknown	9099	Missed	CD8+ T cell	17250	Positive
DataSet	Cell Cluster	Cell Number	SCSA_ttest		SCSA_seurat
			Predicted cell type	Tag	Predicted cell type	Tag
FANTOM5_hs1	Dendritic cells	95	Plasmacytoid dendritic cell	Positive	Plasmacytoid dendritic cell	Positive
	Smooth muscle cells	73	Mesenchymal stem cell	Negative	Mesenchymal stem cell	Negative
	Epithelial cells	34	Embryonic stem cell	Negative	-	Missed
	B cells	37	B cell	Positive	B cell	Positive
	Neutrophils	47	Neutrophil	Positive	Neutrophil	Positive
	T cells	121	T cell	Positive	T cell	Positive
	Monocytes	121	Monocyte	Positive	Monocyte	Positive
	Endothelial cells	103	Endothelial cell	Positive	Endothelial cell	Positive
	Neurons	23	Astrocyte	Negative	Astrocyte	Negative
	Keratinocytes	31	Basal cell	Positive	Basal cell	Positive
	Macrophages	204	Macrophage	Positive	Macrophage	Positive
	Natural killer cells	11	Natural killer cell	Positive	Natural killer cell	Positive
	Embryonic stem cells	23	Stem cell	Positive	Stem cell	Positive
	Tissue stem cells	55	-	Missed	-	Missed
	Chondrocytes	15	Astrocyte	Negative	Chondrocyte	Positive
	Osteoblasts	19	Mitotic arrest phase fetal germ cell	Negative	Astrocyte	Negative
	Fibroblast	71	Mesenchymal stem cell	Positive	Mesenchymal stem cell	Positive
	Astrocytes	11	Astrocyte	Positive	-	Missed
	Skeletal muscle cells	15	Natural killer T (NKT) cell	Negative	Cardiomyocyte	Positive
	Adipocytes	27	Mesenchymal stem cell	Negative	Astrocyte	Negative
	Acute myeloid leukemia cells	19	Natural killer T (NKT) cell	Negative	Natural killer T (NKT) cell	Negative
	Mesothelial cells	19	Natural killer T (NKT) cell	Negative	Astrocyte	Negative
	Lymphatic endothelial cells	48	Endothelial cell	Positive	Endothelial cell	Positive
	Mesenchymal stem cells	17	Mesenchymal stem cell	Positive	Mesenchymal stem cell	Positive
	Aortic smooth muscle cell	58	Mesenchymal stem cell	Negative	Endothelial cell	Negative
DataSet	Cell Cluster	Cell Number	SCSA_ttest		SCSA_seurat
			Predicted cell type	Tag	Predicted cell type	Tag
FANTOM5_hs2	Dendritic cells	95	Plasmacytoid dendritic cell	Positive	Plasmacytoid dendritic cell	Positive
	Smooth muscle cells	73	Mesenchymal stem cell	Negative	Mesenchymal stem cell	Negative
	Neutrophils	47	Neutrophil	Positive	Neutrophil	Positive
	T cells	121	T cell	Positive	T cell	Positive
	Monocytes	121	Monocyte	Positive	Monocyte	Positive
	Endothelial cells	103	Endothelial cell	Positive	Endothelial cell	Positive
	Macrophages	204	Macrophage	Positive	Macrophage	Positive
	Tissue stem cells	55	-	Missed	-	Missed
	Fibroblast	71	Mesenchymal stem cell	Positive	Mesenchymal stem cell	Positive
	Lymphatic endothelial cells	48	Endothelial cell	Positive	Endothelial cell	Positive
	Aortic smooth muscle cell	58	Mesenchymal stem cell	Negative	Endothelial cell	Negative
DataSet	Cell Cluster	Cell Number	SCSA_ttest		SCSA_seurat
			Predicted cell type	Tag	Predicted cell type	Tag
FANTOM5_mm1	Macrophages	299	Brush cell (Tuft cell)	Negative	Brush cell (Tuft cell)	Negative
	Monocytes	39	Fibroblast	Negative	Fibroblast	Negative
	B cells	85	B cell	Positive	B cell	Positive
	Dendritic cells	113	B cell	Negative	-	Missed
	Fibroblasts	66	Myofibroblast	Positive	Fibroblast	Positive
	Neutrophils	20	Neutrophil	Positive	Neutrophil	Positive
	Endothelial cells	32	Endothelial cell	Positive	Endothelial cell	Positive
	T cells	246	T cell	Positive	T cell	Positive
	ILC	23	Natural killer cell	Negative	Natural killer cell	Negative
	Natural killer cells	56	Natural killer cell	Positive	Natural killer cell	Positive
	Epithelial cells	25	Epithelial cell	Positive	Epithelial cell	Positive
	Mast cells	20	Basophil	Negative	Basophil	Negative
	Stem cells	35	Basophil	Negative	Basophil	Negative
	Tgd	71	T cell	Positive	CD3+ T cell	Positive
	NKT	22	T cell	Positive	Natural killer cell	Positive
	Microglia	75	Cajal-Retzius cell	Negative	-	Missed
	Adipocytes	13	Matrix fibroblast	Negative	Proximal tubule cell	Negative
	Astrocytes	25	Astrocyte	Positive	Astrocyte	Positive
	Granulocytes	15	Neutrophil	Positive	Neutrophil	Positive
	Neurons	43	Neuroendocrine cell	Negative	Neuroendocrine cell	Negative
	NPCs	11	Enteroendocrine cell	Negative	Neural stem cell	Positive
DataSet	Cell Cluster	Cell Number	SCSA_ttest		SCSA_seurat
			Predicted cell type	Tag	Predicted cell type	Tag
FANTOM5_mm2	Macrophages	299	Brush cell (Tuft cell)	Negative	Brush cell (Tuft cell)	Negative
	B cells	85	B cell	Positive	B cell	Positive
	Dendritic cells	113	B cell	Negative	-	Missed
	Fibroblasts	66	Myofibroblast	Positive	Fibroblast	Positive
	T cells	246	T cell	Positive	T cell	Positive
	Natural killer cells	56	Natural killer cell	Positive	Natural killer cell	Positive
	Microglia	75	Cajal-Retzius cell	Negative	-	Missed
	Neurons	43	Neuroendocrine cell	Negative	Neuroendocrine cell	Negative
	Tgd	71	T cell	Positive	CD3+ T cell	Positive

### Sheet: Table S3
Table S3. Cell types and scores of cell clusters predicted by SCSA in 7 known datasets. Both student's t-test and Seurat were employed to generate the DEGs results. Top two prediction results were shown.
GSE72056
Cluster	SCSA_ttest		SCSA_seurat
	Cell Type	Z-score	Cell Type	Z-score
Natural killer cells	Natural killer cell	11.8797	Natural killer cell	10.4768
	Monocyte	2.49348	Natural killer T (NKT) cell	2.0335
Endothelial cells	Endothelial cell	15.6543	Endothelial cell	15.0829
	Mesenchymal stem cell	5.78585	Mesenchymal stem cell	4.6044
Macrophage	Macrophage	10.0384	Macrophage	9.91563
	Monocyte	9.56901	Monocyte	9.3174
CAF	Mesenchymal stem cell	14.5543	Mesenchymal stem cell	14.3146
	Astrocyte	5.9082	Stem cell	4.63136
T cells	T cell	12.3245	T cell	13.7712
	Natural killer cell	3.0655	Natural killer T (NKT) cell	3.19815
B cells	B cell	12.984	B cell	12.7565
	Mesenchymal stem cell	0.279829	Mesenchymal stem cell	0.300237
GSE81861
Cluster	SCSA_ttest		SCSA_seurat
	Cell Type	Z-score	Cell Type	Z-score
Endothelial cells	Endothelial cell	13.4473	Endothelial cell	8.88427
	Mesenchymal stem cell	1.70587	Hematopoietic stem cell	0.759652
Macrophage	Macrophage	9.49691	Macrophage	6.26848
	Monocyte	7.65169	Monocyte	5.70181
MastCell	Mast cell	8.61478	Mast cell	8.17092
	Mesenchymal stem cell	8.23808	Hematopoietic stem cell	0.912443
Fibroblast	Mesenchymal stem cell	12.4438	Mesenchymal stem cell	10.2158
	Endothelial cell	5.9976	Endothelial cell	7.31644
Epithelial cells	Epithelial cell	5.38815	Epithelial cell	9.53362
	Mitotic fetal germ cell	-0.173085	Hepatocyte	1.43652
B cells	B cell	11.2475	B cell	11.4496
	Plasma cell	0.339017	T cell	0.488913
T cells	T cell	11.0786	T cell	10.3614
	Natural killer T (NKT) cell	7.31515	Natural killer cell	3.98229
E-MTAB-6149
Cluster	SCSA_ttest		SCSA_seurat
	Cell Type	Z-score	Cell Type	Z-score
T cells	T cell	6.21977	T cell	4.57923
	Natural killer cell	3.31928	Natural killer cell	3.42395
Myeloid	Macrophage	10.2238	Monocyte	9.57005
	Monocyte	7.7804	Macrophage	6.33002
Fibroblast	Mesenchymal stem cell	10.2212	Mesenchymal stem cell	8.6768
	Astrocyte	6.79794	Myofibroblast	3.18681
Epithelial cells	Epithelial cell	7.6088	Epithelial cell	10.3443
	Ciliated epithelial cell	5.98038	Cancer stem cell	1.64596
Endothelial cells	Endothelial cell	13.6776	Endothelial cell	9.59954
	Stem cell	0.759808	Astrocyte	0.746342
B cells	B cell	10.0136	B cell	3.88054
	Mast cell	0.622097	Plasmacytoid dendritic cell	-0.228539
Alveolar	Epithelial cell	12.0696	Epithelial cell	10.1316
	Stem cell	3.99873	Hepatocyte	1.55784
FANTOM5_hs1
Cluster	SCSA_ttest		SCSA_seurat
	Cell Type	Z-score	Cell Type	Z-score
Aortic smooth muscle cell	Mesenchymal stem cell	10.5542	Endothelial cell	8.72719
	Plasmacytoid dendritic cell	2.79335	Astrocyte	4.71131
Mesenchymal stem cells	Mesenchymal stem cell	13.0977	Mesenchymal stem cell	10.4316
	Endothelial cell	4.8798	Pericyte	2.11441
Lymphatic endothelial cells	Endothelial cell	14.7087	Endothelial cell	14.422
	Mesenchymal stem cell	3.11549	Mesenchymal stem cell	2.09025
Mesothelial cells	Natural killer T (NKT) cell	11.5241	Astrocyte	9.69664
	Mesenchymal stem cell	9.14679	Natural killer T (NKT) cell	5.12461
Acute myeloid leukemia cells	Natural killer T (NKT) cell	14.3914	Natural killer T (NKT) cell	11.0728
	Endothelial cell	3.96455	Hematopoietic stem cell	4.46432
Adipocytes	Mesenchymal stem cell	13.2785	Astrocyte	8.02628
	Astrocyte	5.71542	Mesenchymal stem cell	6.21827
Skeletal muscle cells	Natural killer T (NKT) cell	12.606	Cardiomyocyte	4.07839
	Mesenchymal stem cell	8.52364	Natural killer T (NKT) cell	1.63066
Fibroblast	Mesenchymal stem cell	14.1628	Mesenchymal stem cell	12.2653
	Astrocyte	3.32305	Mesenchymal stromal cell	2.62095
Osteoblasts	Mitotic arrest phase fetal germ cell	3.63091	Astrocyte	na
	Natural killer T (NKT) cell	1.21956	Beta cell	na
Chondrocytes	Astrocyte	6.01529	Chondrocyte	4.79132
	Stem cell	5.95048	Leydig precursor cell	0.0332152
Embryonic stem cells	Stem cell	10.4046	Stem cell	9.16867
	Embryonic stem cell	6.63797	Embryonic stem cell	4.61293
Natural killer cells	Natural killer cell	8.84436	Natural killer cell	5.50235
	Natural killer T (NKT) cell	8.32921	Natural killer T (NKT) cell	0.683967
Macrophage	Macrophage	11.2427	Macrophage	10.5608
	Monocyte	5.54439	Monocyte	5.72326
Keratinocytes	Basal cell	11.3918	Basal cell	8.57169
	Epithelial cell	4.17225	Myoepithelial cell	0.468319
Neurons	Astrocyte	9.45067	Astrocyte	6.79125
	Neuron	4.17046	Neural progenitor cell	0.801351
Endothelial cells	Endothelial cell	9.31983	Endothelial cell	10.8511
	Hematopoietic stem cell	0.188703	Hematopoietic stem cell	0.686515
Monocytes	Monocyte	12.615	Monocyte	10.3418
	Macrophage	8.19057	Macrophage	9.08809
T cells	T cell	13.1597	T cell	13.2566
	Natural killer T (NKT) cell	4.66727	Natural killer cell	3.84128
Neutrophils	Neutrophil	7.3481	Neutrophil	6.89009
	Monocyte	3.92108	Monocyte	4.12596
B cells	B cell	11.6607	B cell	11.7441
	Monocyte	0.0627661	Monocyte	0.139928
Smooth muscle cells	Mesenchymal stem cell	12.5813	Mesenchymal stem cell	10.1221
	Mesenchymal stromal cell	2.31605	Fibroblast	2.55778
Dendritic cells	Plasmacytoid dendritic cell	6.70928	Plasmacytoid dendritic cell	6.57667
	Myeloid dendritic cell	3.8463	Myeloid dendritic cell	3.35687
Astrocytes	Astrocyte	11.3539	-	-
	Natural killer T (NKT) cell	7.35449	-	-
Tissue stem cells	-	-	-	-
	-	-	-	-
Epithelial cells	Embryonic stem cell	na	-	-
	Mitotic fetal germ cell	na	-	-
FANTOM5_hs2
Cluster	SCSA_ttest		SCSA_seurat
	Cell Type	Z-score	Cell Type	Z-score
Dendritic cells	Plasmacytoid dendritic cell	6.70928	Plasmacytoid dendritic cell	6.57667
	Myeloid dendritic cell	3.8463	Myeloid dendritic cell	3.35687
Smooth muscle cells	Mesenchymal stem cell	12.5813	Mesenchymal stem cell	10.1221
	Mesenchymal stromal cell	2.31605	Fibroblast	2.55778
Neutrophils	Neutrophil	7.3481	Neutrophil	6.89009
	Monocyte	3.92108	Monocyte	4.12596
T cells	T cell	13.1597	T cell	13.2566
	Natural killer T (NKT) cell	4.66727	Natural killer cell	3.84128
Monocytes	Monocyte	12.615	Monocyte	10.3418
	Macrophage	8.19057	Macrophage	9.08809
Endothelial cells	Endothelial cell	9.31983	Endothelial cell	10.8511
	Hematopoietic stem cell	0.188703	Hematopoietic stem cell	0.686515
Macrophage	Macrophage	11.2427	Macrophage	10.5608
	Monocyte	5.54439	Monocyte	5.72326
Fibroblast	Mesenchymal stem cell	14.1628	Mesenchymal stem cell	12.2653
	Astrocyte	3.32305	Mesenchymal stromal cell	2.62095
Lymphatic endothelial cells	Endothelial cell	14.7087	Endothelial cell	14.422
	Mesenchymal stem cell	3.11549	Mesenchymal stem cell	2.09025
Aortic smooth muscle cell	Mesenchymal stem cell	10.5542	Endothelial cell	8.72719
	Plasmacytoid dendritic cell	2.79335	Astrocyte	4.71131
Tissue stem cells	-	-	-	-
	-	-	-	-
FANTOM5_mm1
Cluster	SCSA_ttest		SCSA_seurat
	Cell Type	Z-score	Cell Type	Z-score
Macrophages	Brush cell (Tuft cell)	13.121	Brush cell (Tuft cell)	13.0148
	Macrophage	8.49383	Macrophage	8.48487
Monocytes	Fibroblast	2.66667	Fibroblast	na
	Endothelial cell	-0.333333	Lipofibroblast	na
B cells	B cell	5.6914	B cell	4.58246
	Marginal zone B cell	0.397145	Lymphocyte	-0.0528317
Dendritic cells	B cell	na	-	-
	Common lymphoid progenitor	na	-	-
Fibroblasts	Myofibroblast	7.91972	Fibroblast	5.93804
	Fibroblast	0.865664	Matrix fibroblast	0.61469
Neutrophils	Neutrophil	5.89864	Neutrophil	3.88833
	Brush cell (Tuft cell)	0.871879	Brush cell (Tuft cell)	1.17009
Endothelial cells	Endothelial cell	6.85712	Endothelial cell	5.19947
	Vascular endothelial cell	-0.129773	Vascular endothelial cell	-0.180154
T cells	T cell	5.51068	T cell	4.44864
	Lymphocyte	0.583999	Lymphocyte	0.811378
ILC	Natural killer cell	4.47721	Natural killer cell	3.01511
	Lymphoid cell	-0.211213	Lymphoid cell	-0.300619
Natural killer cells	Natural killer cell	5.00354	Natural killer cell	4.47721
	T helper1 (Th1) cell	-0.151985	Lymphoid cell	-0.211229
Epithelial cells	Epithelial cell	7.83524	Epithelial cell	5.77462
	Brush cell (Tuft cell)	3.22725	Basal cell	1.93318
Mast cells	Basophil	6.47579	Basophil	4.22845
	Mast cell	4.29187	Mast cell	2.28701
Stem cells	Basophil	-0.316228	Basophil	na
	-	-	Eosinophil	na
Tgd	T cell	5.40193	CD3+ T cell	na
	Lymphocyte	0.66045	Lymphocyte	na
NKT	T cell	5.40193	Natural killer cell	3.01511
	Lymphocyte	0.66045	Dendritic cell	-0.301511
Microglia	Cajal-Retzius cell	na	-	-
	Medullary cell	na	-	-
Adipocytes	Matrix fibroblast	5.84905	Proximal tubule cell	3.42616
	Schwalie et al.Nature.G1	2.49412	Matrix fibroblast	3.2485
Astrocytes	Astrocyte	9.06427	Astrocyte	8.58344
	Brush cell (Tuft cell)	1.62385	Brush cell (Tuft cell)	1.30836
Granulocytes	Neutrophil	5.94013	Neutrophil	4.81151
	Brush cell (Tuft cell)	0.47111	Brush cell (Tuft cell)	0.56327
Neurons	Neuroendocrine cell	7.93133	Neuroendocrine cell	7.35238
	Neuron	3.41837	Type IC spiral ganglion neuron	1.71249
NPCs	Enteroendocrine cell	4.75739	Neural stem cell	4.00056
	Neuroendocrine cell	3.36177	Neuroendocrine cell	-0.0187974
FANTOM5_mm2
Cluster	SCSA_ttest		SCSA_seurat
	Cell Type	Z-score	Cell Type	Z-score
T cells	T cell	5.51068	T cell	4.44864
	Lymphocyte	0.583999	Lymphocyte	0.811378
Macrophages	Brush cell (Tuft cell)	13.121	Brush cell (Tuft cell)	13.0148
	Macrophage	8.49383	Macrophage	8.48487
Dendritic cells	B cell	na	-	-
	Common lymphoid progenitor	na	-	-
B cells	B cell	5.6914	B cell	4.58246
	Marginal zone B cell	0.397145	Lymphocyte	-0.0528317
Microglia	Cajal-Retzius cell	na	-	-
	Medullary cell	na	-	-
Fibroblasts	Myofibroblast	7.91972	Fibroblast	5.93804
	Fibroblast	0.865664	Matrix fibroblast	0.61469
Natural killer cells	Natural killer cell	5.00354	Natural killer cell	4.47721
	T helper1 (Th1) cell	-0.151985	Lymphoid cell	-0.211229
Neurons	Neuroendocrine cell	7.93133	Neuroendocrine cell	7.35238
	Neuron	3.41837	Type IC spiral ganglion neuron	1.71249

### Sheet: Table S4
Table S4. Prediction results for each cell in GSE72756 datasets predicted by CellAssign and Garnett.
Cell ID	Type	CellAssign	Garnett_human_pbmc	Garnett_human_lung	scMatch
58.cy58.1.CD45.pos.C01.S601.comb.B	B cells	B cells	B cells	B cells	B cell
58.cy58.1.CD45.pos.C05.S605.comb.B	B cells	B cells	B cells	Unknown	B cell
60.cy60.1.cd.45.pos.3.A04.S292.comb.B	B cells	B cells	Unknown	B cells	B cell
60.cy60.1.cd.45.pos.3.A06.S294.comb.B	B cells	B cells	B cells	Unknown	B cell
60.cy60.1.cd.45.pos.3.A08.S296.comb.B	B cells	B cells	Unknown	B cells	Burkitt's lymphoma cell line
60.cy60.1.cd.45.pos.3.A09.S297.comb.B	B cells	B cells	Unknown	Unknown	B cell
60.cy60.1.cd.45.pos.3.B12.S312.comb.B	B cells	B cells	B cells	Unknown	B cell
60.cy60.1.cd.45.pos.3.C10.S322.comb.B	B cells	B cells	B cells	B cells	B cell
60.cy60.1.cd.45.pos.3.C12.S324.comb.B	B cells	B cells	Unknown	Unknown	B cell
60.cy60.1.cd.45.pos.3.D02.S326.comb.B	B cells	B cells	Unknown	Unknown	B cell
60.cy60.1.cd.45.pos.3.D03.S327.comb.B	B cells	B cells	B cells	B cells	B cell
60.cy60.1.cd.45.pos.3.D04.S328.comb.B	B cells	B cells	B cells	B cells	B cell
60.cy60.1.cd.45.pos.3.D05.S329.comb.B	B cells	B cells	Unknown	B cells	B cell
60.cy60.1.cd.45.pos.3.E01.S337.comb.B	B cells	B cells	Unknown	B cells	B cell
60.cy60.1.cd.45.pos.3.E04.S340.comb.B	B cells	B cells	B cells	B cells	B cell
60.cy60.1.cd.45.pos.3.E05.S341.comb.B	B cells	B cells	B cells	B cells	B cell
60.cy60.1.cd.45.pos.3.E06.S342.comb.B	B cells	B cells	B cells	B cells	B cell
60.cy60.1.cd.45.pos.3.E07.S343.comb.B	B cells	B cells	Unknown	Unknown	B cell
60.cy60.1.cd.45.pos.3.E08.S344.comb.B	B cells	B cells	B cells	Unknown	B cell
60.cy60.1.cd.45.pos.3.E12.S348.comb.B	B cells	B cells	B cells	B cells	B cell
60.cy60.1.cd.45.pos.3.F03.S351.comb.B	B cells	B cells	B cells	Unknown	B cell
60.cy60.1.cd.45.pos.3.F05.S353.comb.B	B cells	B cells	Unknown	Unknown	B cell
60.cy60.1.cd.45.pos.3.F07.S355.comb.B	B cells	B cells	Unknown	B cells	B cell
60.cy60.1.cd.45.pos.3.F10.S358.comb.B	B cells	B cells	Unknown	B cells	B cell
60.cy60.1.cd.45.pos.3.G02.S362.comb.B	B cells	B cells	Unknown	B cells	B cell
60.cy60.1.cd.45.pos.3.G06.S366.comb.B	B cells	B cells	B cells	Unknown	B cell
60.cy60.1.cd.45.pos.3.G07.S367.comb.B	B cells	other	Monocytes	Unknown	hematopoietic cancer cell line
60.cy60.1.cd.45.pos.3.G08.S368.comb.B	B cells	B cells	Unknown	B cells	B cell
60.cy60.1.cd.45.pos.3.G10.S370.comb.B	B cells	B cells	B cells	Unknown	B cell
60.cy60.1.cd.45.pos.3.H06.S378.comb.B	B cells	B cells	B cells	B cells	B cell
60.cy60.1.cd.45.pos.3.H07.S379.comb.B	B cells	B cells	Unknown	Unknown	B cell
60.cy60.1.cd.45.pos.3.H10.S382.comb.B	B cells	B cells	Unknown	B cells	B cell
60.cy60.1.cd.45.pos.4.A03.S3.comb.B	B cells	B cells	Unknown	Unknown	B cell
60.cy60.1.cd.45.pos.4.A04.S4.comb.B	B cells	B cells	B cells	B cells	B cell
60.cy60.1.cd.45.pos.4.A11.S11.comb.B	B cells	B cells	Unknown	B cells	B cell
60.cy60.1.cd.45.pos.4.A12.S12.comb.B	B cells	B cells	Unknown	Unknown	B cell
60.cy60.1.cd.45.pos.4.B02.S14.comb.B	B cells	B cells	B cells	B cells	B cell
60.cy60.1.cd.45.pos.4.B03.S15.comb.B	B cells	B cells	B cells	B cells	B cell
60.cy60.1.cd.45.pos.4.C09.S33.comb.B	B cells	B cells	B cells	B cells	B cell
60.cy60.1.cd.45.pos.4.D01.S37.comb.B	B cells	B cells	B cells	B cells	B cell
60.cy60.1.cd.45.pos.4.D02.S38.comb.B	B cells	B cells	B cells	Unknown	B cell
60.cy60.1.cd.45.pos.4.D08.S44.comb.B	B cells	B cells	B cells	B cells	B cell
60.cy60.1.cd.45.pos.4.E03.S51.comb.B	B cells	B cells	Unknown	B cells	B cell
60.cy60.1.cd.45.pos.4.E06.S54.comb.B	B cells	B cells	Unknown	B cells	B cell
60.cy60.1.cd.45.pos.4.E07.S55.comb.B	B cells	B cells	Unknown	Unknown	B cell
60.cy60.1.cd.45.pos.4.E10.S58.comb.B	B cells	B cells	Unknown	Unknown	B cell
60.cy60.1.cd.45.pos.4.G02.S74.comb.B	B cells	B cells	Unknown	B cells	B cell
60.cy60.1.cd.45.pos.4.G09.S81.comb.B	B cells	B cells	B cells	B cells	B cell
60.cy60.1.cd.45.pos.4.G11.S83.comb.B	B cells	B cells	Unknown	Unknown	B cell
60.cy60.1.cd.45.pos.4.H01.S85.comb.B	B cells	B cells	B cells	Unknown	B cell
60.cy60.1.cd.45.pos.4.H06.S90.comb.B	B cells	B cells	Unknown	B cells	B cell
60.cy60.1.cd.45.pos.4.H08.S92.comb.B	B cells	B cells	B cells	Unknown	acute lymphoblastic leukemia (B-ALL) cell line
60.cy60.1.cd.45.pos.4.H12.S96.comb.B	B cells	B cells	B cells	B cells	B cell
60.cy60.1.cd.45.pos.HC.pos.HLDAR.pos.A02.S962.comb.B	B cells	B cells	B cells	Unknown	B cell
60.cy60.1.cd.45.pos.HC.pos.HLDAR.pos.A04.S964.comb.B	B cells	B cells	Unknown	B cells	B cell
60.cy60.1.cd.45.pos.HC.pos.HLDAR.pos.A05.S965.comb.B	B cells	B cells	B cells	B cells	B cell
60.cy60.1.cd.45.pos.HC.pos.HLDAR.pos.A08.S968.comb.B	B cells	B cells	Unknown	Unknown	B cell
60.cy60.1.cd.45.pos.HC.pos.HLDAR.pos.A09.S969.comb.B	B cells	B cells	CD34+	Unknown	B cell
60.cy60.1.cd.45.pos.HC.pos.HLDAR.pos.A10.S970.comb.B	B cells	B cells	Unknown	B cells	B cell
60.cy60.1.cd.45.pos.HC.pos.HLDAR.pos.A12.S972.comb.B	B cells	B cells	Unknown	B cells	B cell
60.cy60.1.cd.45.pos.HC.pos.HLDAR.pos.B01.S973.comb.B	B cells	B cells	B cells	B cells	B cell
60.cy60.1.cd.45.pos.HC.pos.HLDAR.pos.B02.S974.comb.B	B cells	B cells	B cells	B cells	B cell
60.cy60.1.cd.45.pos.HC.pos.HLDAR.pos.B03.S975.comb.B	B cells	B cells	B cells	B cells	B cell
60.cy60.1.cd.45.pos.HC.pos.HLDAR.pos.B04.S976.comb.B	B cells	other	B cells	B cells	B cell
60.cy60.1.cd.45.pos.HC.pos.HLDAR.pos.B05.S977.comb.B	B cells	B cells	Dendritic cells	B cells	B cell
60.cy60.1.cd.45.pos.HC.pos.HLDAR.pos.B06.S978.comb.B	B cells	B cells	Unknown	Unknown	B cell
60.cy60.1.cd.45.pos.HC.pos.HLDAR.pos.B07.S979.comb.B	B cells	B cells	Unknown	Unknown	B cell
60.cy60.1.cd.45.pos.HC.pos.HLDAR.pos.B10.S982.comb.B	B cells	B cells	B cells	B cells	B cell
60.cy60.1.cd.45.pos.HC.pos.HLDAR.pos.B12.S984.comb.B	B cells	B cells	Monocytes	Unknown	B cell
60.cy60.1.cd.45.pos.HC.pos.HLDAR.pos.C01.S985.comb.B	B cells	B cells	B cells	B cells	B cell
60.cy60.1.cd.45.pos.HC.pos.HLDAR.pos.C04.S988.comb.B	B cells	B cells	B cells	B cells	B cell
60.cy60.1.cd.45.pos.HC.pos.HLDAR.pos.C06.S990.comb.B	B cells	B cells	Unknown	Unknown	B cell
60.cy60.1.cd.45.pos.HC.pos.HLDAR.pos.C07.S991.comb.B	B cells	B cells	B cells	B cells	B cell
60.cy60.1.cd.45.pos.HC.pos.HLDAR.pos.C11.S995.comb.B	B cells	B cells	Dendritic cells	B cells	B cell
60.cy60.1.cd.45.pos.HC.pos.HLDAR.pos.C12.S996.comb.B	B cells	B cells	B cells	B cells	B cell
60.cy60.1.cd.45.pos.HC.pos.HLDAR.pos.D02.S998.comb.B	B cells	B cells	B cells	B cells	B cell
60.cy60.1.cd.45.pos.HC.pos.HLDAR.pos.D05.S1001.comb.B	B cells	B cells	B cells	B cells	B cell
60.cy60.1.cd.45.pos.HC.pos.HLDAR.pos.D06.S1002.comb.B	B cells	B cells	Unknown	B cells	B cell
60.cy60.1.cd.45.pos.HC.pos.HLDAR.pos.D10.S1006.comb.B	B cells	B cells	Unknown	Unknown	B cell
60.cy60.1.cd.45.pos.HC.pos.HLDAR.pos.E02.S1010.comb.B	B cells	B cells	B cells	Unknown	B cell
60.cy60.1.cd.45.pos.HC.pos.HLDAR.pos.E03.S1011.comb.B	B cells	B cells	Unknown	Unknown	B cell
60.cy60.1.cd.45.pos.HC.pos.HLDAR.pos.E04.S1012.comb.B	B cells	B cells	B cells	Unknown	B cell
60.cy60.1.cd.45.pos.HC.pos.HLDAR.pos.E05.S1013.comb.B	B cells	B cells	Unknown	Unknown	B cell
60.cy60.1.cd.45.pos.HC.pos.HLDAR.pos.E08.S1016.comb.B	B cells	B cells	B cells	Unknown	B cell
60.cy60.1.cd.45.pos.HC.pos.HLDAR.pos.E11.S1019.comb.B	B cells	B cells	Unknown	B cells	B cell
60.cy60.1.cd.45.pos.HC.pos.HLDAR.pos.F02.S1022.comb.B	B cells	B cells	B cells	B cells	B cell
60.cy60.1.cd.45.pos.HC.pos.HLDAR.pos.F03.S1023.comb.B	B cells	B cells	Monocytes	Granulocytes	B cell
60.cy60.1.cd.45.pos.HC.pos.HLDAR.pos.F04.S1024.comb.B	B cells	B cells	Unknown	B cells	B cell
60.cy60.1.cd.45.pos.HC.pos.HLDAR.pos.F05.S1025.comb.B	B cells	B cells	Unknown	Unknown	B cell
60.cy60.1.cd.45.pos.HC.pos.HLDAR.pos.G04.S1036.comb.B	B cells	B cells	Unknown	B cells	B cell
60.cy60.1.cd.45.pos.HC.pos.HLDAR.pos.G05.S1037.comb.B	B cells	B cells	Unknown	B cells	acute lymphoblastic leukemia (B-ALL) cell line
60.cy60.1.cd.45.pos.HC.pos.HLDAR.pos.H02.S1046.comb.B	B cells	B cells	Unknown	B cells	B cell
60.cy60.1.cd.45.pos.HC.pos.HLDAR.pos.H03.S1047.comb.B	B cells	B cells	Unknown	Unknown	B cell
60.cy60.1.cd.45.pos.HC.pos.HLDAR.pos.H05.S1049.comb.B	B cells	B cells	Unknown	Unknown	B cell
60.cy60.1.cd.45.pos.HC.pos.HLDAR.pos.H06.S1050.comb.B	B cells	B cells	Unknown	B cells	B cell
60.cy60.1.cd.45.pos.HC.pos.HLDAR.pos.H07.S1051.comb.B	B cells	B cells	Unknown	B cells	B cell
60.cy60.1.cd.45.pos.HC.pos.HLDAR.pos.H09.S1053.comb.B	B cells	B cells	B cells	B cells	B cell
65.CY65.NEG.E.AGAACATT.AACGCATT.B	B cells	B cells	Unknown	B cells	B cell
65.CY65.NEG.E.AGAACATT.AGGTAAGG.B	B cells	B cells	Unknown	B cells	B cell
65.CY65.NEG.F.AGAACATT.CGTTACCA.B	B cells	B cells	B cells	B cells	B cell
65.CY65.POS.F.ATCCGACA.ACACGATC.B	B cells	B cells	B cells	B cells	B cell
65.CY65.POS.G.CAAGGCGA.AACAATGG.B	B cells	B cells	B cells	B cells	B cell
67.Cy67.CD45pos.S2.A10.S10.B	B cells	B cells	B cells	B cells	B cell
67.Cy67.CD45pos.S2.A5.S5.B	B cells	other	B cells	Unknown	B cell
67.Cy67.CD45pos.S2.C10.S34.B	B cells	B cells	Unknown	Unknown	B cell
67.Cy67.CD45pos.S2.C11.S35.B	B cells	B cells	B cells	Unknown	B cell
67.Cy67.CD45pos.S2.C12.S36.B	B cells	B cells	Unknown	B cells	B cell
67.Cy67.CD45pos.S2.C2.S26.B	B cells	B cells	B cells	B cells	B cell
67.Cy67.CD45pos.S2.C7.S31.B	B cells	B cells	B cells	Unknown	B cell
67.Cy67.CD45pos.S2.D7.S43.B	B cells	B cells	Unknown	B cells	B cell
67.Cy67.CD45pos.S2.E6.S54.B	B cells	B cells	Unknown	Unknown	B cell
67.Cy67.CD45pos.S2.F2.S62.B	B cells	B cells	B cells	B cells	B cell
67.Cy67.CD45pos.S2.F3.S63.B	B cells	B cells	B cells	Unknown	B cell
67.Cy67.CD45pos.S2.F5.S65.B	B cells	B cells	Unknown	Unknown	B cell
67.Cy67.CD45pos.S2.F6.S66.B	B cells	B cells	CD34+	B cells	B cell
67.Cy67.CD45pos.S2.G10.S82.B	B cells	B cells	B cells	Unknown	B cell
67.Cy67.CD45pos.S2.G12.S84.B	B cells	B cells	Unknown	B cells	B cell
67.Cy67.CD45pos.S2.G2.S74.B	B cells	B cells	Unknown	Unknown	B cell
67.Cy67.CD45pos.S2.G7.S79.B	B cells	B cells	Unknown	Unknown	B cell
67.Cy67.CD45pos.S2.G9.S81.B	B cells	B cells	Unknown	B cells	B cell
67.Cy67.CD45pos.S2.H10.S94.B	B cells	B cells	Unknown	Unknown	B cell
72.Cy72.CD45.A03.S675.comb.B	B cells	B cells	B cells	B cells	B cell
72.Cy72.CD45.A04.S676.comb.B	B cells	B cells	B cells	B cells	B cell
72.Cy72.CD45.A05.S677.comb.B	B cells	B cells	Unknown	B cells	B cell
72.Cy72.CD45.A07.S679.comb.B	B cells	B cells	B cells	B cells	B cell
72.Cy72.CD45.B09.S693.comb.B	B cells	B cells	B cells	B cells	B cell
72.Cy72.CD45.C03.S699.comb.B	B cells	B cells	B cells	Unknown	B cell
72.Cy72.CD45.C06.S702.comb.B	B cells	B cells	B cells	B cells	B cell
72.Cy72.CD45.D02.S710.comb.B	B cells	B cells	Unknown	B cells	B cell
72.Cy72.CD45.D03.S711.comb.B	B cells	B cells	Unknown	B cells	Burkitt's lymphoma cell line
72.Cy72.CD45.D05.S713.comb.B	B cells	B cells	Unknown	B cells	B cell
72.Cy72.CD45.E09.S729.comb.B	B cells	B cells	Unknown	Unknown	B cell
72.Cy72.CD45.F04.S736.comb.B	B cells	B cells	B cells	B cells	B cell
72.Cy72.CD45.F10.S742.comb.B	B cells	B cells	Unknown	B cells	B cell
72.Cy72.CD45.G08.S752.comb.B	B cells	B cells	Unknown	B cells	B cell
72.Cy72.CD45.G11.S755.comb.B	B cells	B cells	B cells	B cells	B-cell lymphoma cell line
72.Cy72.CD45.H02.S758.comb.B	B cells	B cells	-	-	B cell
72.Cy72.CD45.H05.S761.comb.B	B cells	B cells	B cells	B cells	B cell
72.cy72.CD45.pos.A02.S866.comb.B	B cells	B cells	B cells	B cells	B cell
72.cy72.CD45.pos.A03.S867.comb.B	B cells	B cells	B cells	B cells	B-cell lymphoma cell line
72.cy72.CD45.pos.A11.S875.comb.B	B cells	B cells	B cells	B cells	B cell
72.cy72.CD45.pos.B06.S882.comb.B	B cells	B cells	B cells	B cells	B cell
72.cy72.CD45.pos.C05.S893.comb.B	B cells	B cells	Unknown	Unknown	B cell
72.cy72.CD45.pos.C10.S898.comb.B	B cells	B cells	B cells	B cells	B cell
72.cy72.CD45.pos.D02.S902.comb.B	B cells	B cells	B cells	B cells	Burkitt's lymphoma cell line
72.cy72.CD45.pos.D04.S904.comb.B	B cells	B cells	Unknown	B cells	B cell
72.cy72.CD45.pos.D12.S912.comb.B	B cells	B cells	Unknown	B cells	B cell
72.cy72.CD45.pos.E02.S914.comb.B	B cells	B cells	Unknown	Unknown	B cell
72.cy72.CD45.pos.E10.S922.comb.B	B cells	B cells	B cells	B cells	B cell
72.cy72.CD45.pos.F02.S926.comb.B	B cells	B cells	Unknown	B cells	B cell
72.cy72.CD45.pos.F08.S932.comb.B	B cells	B cells	B cells	B cells	B cell
72.cy72.CD45.pos.G01.S937.comb.B	B cells	B cells	Unknown	B cells	B-cell lymphoma cell line
72.cy72.CD45.pos.G04.S940.comb.B	B cells	B cells	Unknown	Unknown	B cell
72.cy72.CD45.pos.G07.S943.comb.B	B cells	B cells	Unknown	B cells	B cell
72.cy72.CD45.pos.G09.S945.comb.B	B cells	B cells	B cells	B cells	B cell
72.cy72.CD45.pos.H04.S952.comb.B	B cells	B cells	Unknown	Unknown	B cell
74.Cy74.CD45.B02.S398.comb.B	B cells	B cells	B cells	B cells	B cell
74.Cy74.CD45.B08.S404.comb.B	B cells	B cells	B cells	B cells	B cell
74.Cy74.CD45.C03.S411.comb.B	B cells	B cells	B cells	B cells	B cell
74.Cy74.CD45.D08.S428.comb.B	B cells	B cells	B cells	B cells	B cell
74.Cy74.CD45.F10.S454.comb.B	B cells	B cells	B cells	B cells	B cell
74.Cy74.CD45.H07.S475.comb.B	B cells	B cells	Unknown	B cells	B cell
74.cy74.CD45.pos.A08.S680.comb.B	B cells	B cells	B cells	B cells	B cell
74.cy74.CD45.pos.C12.S708.comb.B	B cells	B cells	Unknown	B cells	B cell
74.cy74.CD45.pos.D03.S711.comb.B	B cells	B cells	B cells	B cells	B cell
74.cy74.CD45.pos.E07.S727.comb.B	B cells	B cells	Unknown	B cells	B cell
74.cy74.CD45.pos.F02.S734.comb.B	B cells	B cells	Unknown	B cells	B cell
74.cy74.CD45.pos.G04.S748.comb.B	B cells	B cells	Unknown	B cells	B cell
74.cy74.CD45.pos.G12.S756.comb.B	B cells	B cells	B cells	B cells	B cell
78.cy78.CD45.neg.2.A08.S584.comb.B	B cells	B cells	B cells	B cells	B cell
79.cy79.p1.CD45.pos.PD1.neg.AS.C1.R2.B03.S495.comb.B	B cells	B cells	Unknown	B cells	B cell
79.cy79.p1.CD45.pos.PD1.neg.AS.C1.R2.B04.S496.comb.B	B cells	B cells	Unknown	B cells	B cell
79.cy79.p1.CD45.pos.PD1.neg.AS.C1.R2.B07.S499.comb.B	B cells	B cells	Unknown	B cells	B cell
79.cy79.p1.CD45.pos.PD1.neg.AS.C1.R2.B08.S500.comb.B	B cells	B cells	B cells	B cells	B cell
79.cy79.p1.CD45.pos.PD1.neg.AS.C1.R2.B10.S502.comb.B	B cells	B cells	Unknown	B cells	B cell
79.cy79.p1.CD45.pos.PD1.neg.AS.C1.R2.B11.S503.comb.B	B cells	B cells	B cells	B cells	B cell
79.cy79.p1.CD45.pos.PD1.neg.AS.C1.R2.B12.S504.comb.B	B cells	B cells	B cells	B cells	B cell
79.cy79.p1.CD45.pos.PD1.neg.AS.C1.R2.C04.S508.comb.B	B cells	B cells	B cells	B cells	B cell
79.cy79.p1.CD45.pos.PD1.neg.AS.C1.R2.C05.S509.comb.B	B cells	B cells	Unknown	B cells	B cell
79.cy79.p1.CD45.pos.PD1.neg.AS.C1.R2.C06.S510.comb.B	B cells	B cells	B cells	B cells	B cell
79.cy79.p1.CD45.pos.PD1.neg.AS.C1.R2.C07.S511.comb.B	B cells	B cells	B cells	B cells	B cell
79.cy79.p1.CD45.pos.PD1.neg.AS.C1.R2.C08.S512.comb.B	B cells	B cells	Unknown	B cells	B cell
79.cy79.p1.CD45.pos.PD1.neg.AS.C1.R2.C12.S516.comb.B	B cells	B cells	B cells	B cells	B cell
79.cy79.p1.CD45.pos.PD1.neg.AS.C1.R2.D03.S519.comb.B	B cells	B cells	Unknown	B cells	B cell
79.cy79.p1.CD45.pos.PD1.neg.AS.C1.R2.D07.S523.comb.B	B cells	B cells	B cells	B cells	B cell
79.cy79.p1.CD45.pos.PD1.neg.AS.C1.R2.D08.S524.comb.B	B cells	B cells	B cells	B cells	B cell
79.cy79.p1.CD45.pos.PD1.neg.AS.C1.R2.D10.S526.comb.B	B cells	B cells	Unknown	B cells	B cell
79.cy79.p1.CD45.pos.PD1.neg.AS.C1.R2.E02.S530.comb.B	B cells	B cells	Unknown	B cells	B cell
79.cy79.p1.CD45.pos.PD1.neg.AS.C1.R2.E03.S531.comb.B	B cells	B cells	Unknown	B cells	B cell
79.cy79.p1.CD45.pos.PD1.neg.AS.C1.R2.E04.S532.comb.B	B cells	B cells	Unknown	B cells	B cell
79.cy79.p1.CD45.pos.PD1.neg.AS.C1.R2.E05.S533.comb.B	B cells	B cells	B cells	B cells	B cell
79.cy79.p1.CD45.pos.PD1.neg.AS.C1.R2.E06.S534.comb.B	B cells	B cells	B cells	B cells	B cell
79.cy79.p1.CD45.pos.PD1.neg.AS.C1.R2.E07.S535.comb.B	B cells	B cells	B cells	B cells	B cell
79.cy79.p1.CD45.pos.PD1.neg.AS.C1.R2.E09.S537.comb.B	B cells	B cells	Unknown	B cells	B cell
79.cy79.p1.CD45.pos.PD1.neg.AS.C1.R2.E12.S540.comb.B	B cells	B cells	Unknown	B cells	B cell
79.cy79.p1.CD45.pos.PD1.neg.AS.C1.R2.F03.S543.comb.B	B cells	B cells	Unknown	B cells	B cell
79.cy79.p1.CD45.pos.PD1.neg.AS.C1.R2.F04.S544.comb.B	B cells	B cells	Unknown	B cells	B cell
79.cy79.p1.CD45.pos.PD1.neg.AS.C1.R2.F08.S548.comb.B	B cells	B cells	B cells	B cells	B cell
79.cy79.p1.CD45.pos.PD1.neg.AS.C1.R2.F09.S549.comb.B	B cells	B cells	Unknown	B cells	B cell
79.cy79.p1.CD45.pos.PD1.neg.AS.C1.R2.F10.S550.comb.B	B cells	B cells	B cells	B cells	B cell
79.cy79.p1.CD45.pos.PD1.neg.AS.C1.R2.G01.S553.comb.B	B cells	B cells	B cells	B cells	B cell
79.cy79.p1.CD45.pos.PD1.neg.AS.C1.R2.G02.S554.comb.B	B cells	B cells	Unknown	B cells	B cell
79.cy79.p1.CD45.pos.PD1.neg.AS.C1.R2.G03.S555.comb.B	B cells	B cells	B cells	B cells	B cell
79.cy79.p1.CD45.pos.PD1.neg.AS.C1.R2.G04.S556.comb.B	B cells	B cells	Unknown	Unknown	B cell
79.cy79.p1.CD45.pos.PD1.neg.AS.C1.R2.G06.S558.comb.B	B cells	B cells	Unknown	B cells	B cell
79.cy79.p1.CD45.pos.PD1.neg.AS.C1.R2.G07.S559.comb.B	B cells	B cells	B cells	B cells	B cell
79.cy79.p1.CD45.pos.PD1.neg.AS.C1.R2.G08.S560.comb.B	B cells	B cells	Unknown	B cells	B cell
79.cy79.p1.CD45.pos.PD1.neg.AS.C1.R2.G10.S562.comb.B	B cells	B cells	B cells	Unknown	B cell
79.cy79.p1.CD45.pos.PD1.neg.AS.C1.R2.G11.S563.comb.B	B cells	B cells	B cells	B cells	B cell
79.cy79.p1.CD45.pos.PD1.neg.AS.C1.R2.H04.S568.comb.B	B cells	B cells	Unknown	B cells	B cell
79.cy79.p1.CD45.pos.PD1.neg.AS.C1.R2.H05.S569.comb.B	B cells	B cells	Unknown	B cells	B cell
79.cy79.p1.CD45.pos.PD1.neg.AS.C1.R2.H06.S570.comb.B	B cells	B cells	B cells	B cells	B cell
79.cy79.p1.CD45.pos.PD1.neg.AS.C1.R2.H07.S571.comb.B	B cells	B cells	Unknown	B cells	B cell
79.cy79.p1.CD45.pos.PD1.neg.AS.C1.R2.H09.S573.comb.B	B cells	B cells	Unknown	B cells	B cell
79.cy79.p3.CD45.pos.PD1.neg.A04.S100.comb.B	B cells	B cells	Unknown	B cells	B cell
79.cy79.p3.CD45.pos.PD1.neg.A05.S101.comb.B	B cells	B cells	B cells	B cells	B cell
79.cy79.p3.CD45.pos.PD1.neg.A08.S104.comb.B	B cells	B cells	B cells	B cells	B cell
79.cy79.p3.CD45.pos.PD1.neg.A09.S105.comb.B	B cells	B cells	Unknown	B cells	B cell
79.cy79.p3.CD45.pos.PD1.neg.B10.S118.comb.B	B cells	B cells	B cells	B cells	B cell
79.cy79.p3.CD45.pos.PD1.neg.B11.S119.comb.B	B cells	B cells	Unknown	B cells	B cell
79.cy79.p3.CD45.pos.PD1.neg.B12.S120.comb.B	B cells	B cells	Unknown	B cells	B cell
79.cy79.p3.CD45.pos.PD1.neg.C02.S122.comb.B	B cells	B cells	B cells	B cells	B cell
79.cy79.p3.CD45.pos.PD1.neg.C05.S125.comb.B	B cells	B cells	Unknown	B cells	B cell
79.cy79.p3.CD45.pos.PD1.neg.C06.S126.comb.B	B cells	B cells	B cells	B cells	B cell
79.cy79.p3.CD45.pos.PD1.neg.C07.S127.comb.B	B cells	B cells	B cells	B cells	B cell
79.cy79.p3.CD45.pos.PD1.neg.C10.S130.comb.B	B cells	B cells	Unknown	B cells	B cell
79.cy79.p3.CD45.pos.PD1.neg.C11.S131.comb.B	B cells	B cells	B cells	B cells	B cell
79.cy79.p3.CD45.pos.PD1.neg.E01.S145.comb.B	B cells	B cells	Unknown	B cells	B cell
79.cy79.p3.CD45.pos.PD1.neg.E05.S149.comb.B	B cells	B cells	B cells	B cells	B cell
79.cy79.p3.CD45.pos.PD1.neg.E10.S154.comb.B	B cells	B cells	Unknown	B cells	B cell
79.cy79.p3.CD45.pos.PD1.neg.E11.S155.comb.B	B cells	B cells	Unknown	B cells	B cell
79.cy79.p3.CD45.pos.PD1.neg.F01.S157.comb.B	B cells	B cells	B cells	B cells	B cell
79.cy79.p3.CD45.pos.PD1.neg.F03.S159.comb.B	B cells	B cells	B cells	B cells	B cell
79.cy79.p3.CD45.pos.PD1.neg.F05.S161.comb.B	B cells	B cells	Unknown	B cells	B cell
79.cy79.p3.CD45.pos.PD1.neg.F07.S163.comb.B	B cells	B cells	B cells	B cells	B cell
79.cy79.p3.CD45.pos.PD1.neg.F08.S164.comb.B	B cells	B cells	B cells	B cells	B cell
79.cy79.p3.CD45.pos.PD1.neg.G01.S169.comb.B	B cells	B cells	Unknown	B cells	B cell
79.cy79.p3.CD45.pos.PD1.neg.G04.S172.comb.B	B cells	B cells	Unknown	Unknown	B cell
79.cy79.p3.CD45.pos.PD1.neg.G05.S173.comb.B	B cells	B cells	Unknown	B cells	B cell
79.cy79.p3.CD45.pos.PD1.neg.G06.S174.comb.B	B cells	B cells	Unknown	B cells	B cell
79.cy79.p3.CD45.pos.PD1.neg.G07.S175.comb.B	B cells	B cells	Unknown	B cells	B cell
79.cy79.p3.CD45.pos.PD1.neg.G09.S177.comb.B	B cells	B cells	Unknown	B cells	B cell
79.cy79.p3.CD45.pos.PD1.neg.G10.S178.comb.B	B cells	B cells	Unknown	B cells	B cell
79.cy79.p3.CD45.pos.PD1.neg.G11.S179.comb.B	B cells	B cells	Unknown	Unknown	B cell
79.cy79.p3.CD45.pos.PD1.neg.G12.S180.comb.B	B cells	B cells	Unknown	Unknown	B cell
79.cy79.p4.CD45.pos.PD1.pos.B10.S310.comb.B	B cells	B cells	B cells	B cells	B cell
79.cy79.p4.CD45.pos.PD1.pos.C08.S320.comb.B	B cells	Cytotoxic T cells	B cells	B cells	B cell
79.cy79.p5.CD45.pos.PD1.pos.D09.S621.comb.B	B cells	B cells	Unknown	B cells	B cell
80.cy80.CD45.neg.B04.S400.comb.B	B cells	B cells	Unknown	B cells	B cell
80.cy80.CD45.neg.C10.S898.comb.B	B cells	B cells	Unknown	B cells	B cell
80.cy80.CD45.neg.E01.S433.comb.B	B cells	B cells	B cells	Unknown	natural killer cell
80.cy80.CD45.neg.E02.S434.comb.B	B cells	Cytotoxic T cells	NK cells	Unknown	natural killer cell
80.cy80.CD45.neg.F10.S454.comb.B	B cells	B cells	B cells	B cells	B cell
80.cy80.Cd45.pos.Pd1.neg.S197.A05.S197.comb.B	B cells	B cells	B cells	B cells	B cell
80.cy80.Cd45.pos.Pd1.neg.S199.A07.S199.comb.B	B cells	B cells	B cells	B cells	B cell
80.cy80.Cd45.pos.Pd1.neg.S200.A08.S200.comb.B	B cells	B cells	Unknown	Unknown	B cell
80.cy80.Cd45.pos.Pd1.neg.S201.A09.S201.comb.B	B cells	B cells	Unknown	B cells	B cell
80.cy80.Cd45.pos.Pd1.neg.S202.A10.S202.comb.B	B cells	B cells	Unknown	B cells	B cell
80.cy80.Cd45.pos.Pd1.neg.S203.A11.S203.comb.B	B cells	B cells	B cells	B cells	B cell
80.cy80.Cd45.pos.Pd1.neg.S219.B03.S219.comb.B	B cells	B cells	Unknown	B cells	B cell
80.cy80.Cd45.pos.Pd1.neg.S221.B05.S221.comb.B	B cells	B cells	Unknown	B cells	B cell
80.cy80.Cd45.pos.Pd1.neg.S222.B06.S222.comb.B	B cells	B cells	B cells	B cells	B cell
80.cy80.Cd45.pos.Pd1.neg.S223.B07.S223.comb.B	B cells	B cells	B cells	B cells	B cell
80.cy80.Cd45.pos.Pd1.neg.S227.B11.S227.comb.B	B cells	B cells	Monocytes	Unknown	B cell
80.cy80.Cd45.pos.Pd1.neg.S241.C01.S241.comb.B	B cells	B cells	B cells	B cells	B cell
80.cy80.Cd45.pos.Pd1.neg.S245.C05.S245.comb.B	B cells	B cells	Unknown	B cells	B cell
80.cy80.Cd45.pos.Pd1.neg.S247.C07.S247.comb.B	B cells	B cells	Unknown	B cells	B cell
80.cy80.Cd45.pos.Pd1.neg.S248.C08.S248.comb.B	B cells	B cells	Unknown	B cells	B cell
80.cy80.Cd45.pos.Pd1.neg.S252.C12.S252.comb.B	B cells	B cells	B cells	B cells	B cell
80.cy80.Cd45.pos.Pd1.neg.S266.D02.S266.comb.B	B cells	B cells	B cells	B cells	B cell
80.cy80.Cd45.pos.Pd1.neg.S267.D03.S267.comb.B	B cells	B cells	B cells	B cells	B cell
80.cy80.Cd45.pos.Pd1.neg.S269.D05.S269.comb.B	B cells	B cells	B cells	B cells	B cell
80.cy80.Cd45.pos.Pd1.neg.S271.D07.S271.comb.B	B cells	B cells	Unknown	B cells	B cell
80.cy80.Cd45.pos.Pd1.neg.S273.D09.S273.comb.B	B cells	B cells	Unknown	B cells	B cell
80.cy80.Cd45.pos.Pd1.neg.S275.D11.S275.comb.B	B cells	B cells	B cells	B cells	B cell
80.cy80.Cd45.pos.Pd1.neg.S276.D12.S276.comb.B	B cells	B cells	Unknown	B cells	B cell
80.cy80.Cd45.pos.Pd1.neg.S289.E01.S289.comb.B	B cells	B cells	Unknown	B cells	B cell
80.cy80.Cd45.pos.Pd1.neg.S291.E03.S291.comb.B	B cells	B cells	Unknown	B cells	B cell
80.cy80.Cd45.pos.Pd1.neg.S292.E04.S292.comb.B	B cells	B cells	B cells	B cells	B cell
80.cy80.Cd45.pos.Pd1.neg.S294.E06.S294.comb.B	B cells	B cells	Unknown	B cells	B cell
80.cy80.Cd45.pos.Pd1.neg.S296.E08.S296.comb.B	B cells	B cells	B cells	B cells	B cell
80.cy80.Cd45.pos.Pd1.neg.S297.E09.S297.comb.B	B cells	B cells	Unknown	B cells	B cell
80.cy80.Cd45.pos.Pd1.neg.S338.G02.S338.comb.B	B cells	B cells	B cells	B cells	B cell
80.cy80.Cd45.pos.Pd1.neg.S339.G03.S339.comb.B	B cells	B cells	Unknown	B cells	B cell
80.cy80.Cd45.pos.Pd1.neg.S341.G05.S341.comb.B	B cells	B cells	Unknown	Unknown	B cell
80.cy80.Cd45.pos.Pd1.neg.S342.G06.S342.comb.B	B cells	B cells	Unknown	B cells	B cell
80.cy80.Cd45.pos.Pd1.neg.S343.G07.S343.comb.B	B cells	B cells	Unknown	B cells	B cell
80.cy80.Cd45.pos.Pd1.neg.S346.G10.S346.comb.B	B cells	B cells	Unknown	B cells	B cell
80.cy80.Cd45.pos.Pd1.neg.S366.H06.S366.comb.B	B cells	B cells	B cells	B cells	B cell
80.cy80.Cd45.pos.Pd1.neg.S369.H09.S369.comb.B	B cells	B cells	B cells	B cells	B cell
80.cy80.Cd45.pos.Pd1.neg.S370.H10.S370.comb.B	B cells	B cells	Unknown	B cells	B cell
80.cy80.Cd45.pos.PD1.pos.A02.S14.comb.B	B cells	B cells	Unknown	B cells	B cell
80.cy80.Cd45.pos.PD1.pos.A03.S15.comb.B	B cells	B cells	Unknown	B cells	B cell
80.cy80.CD45.pos.PD1.pos.A04.S100.comb.B	B cells	B cells	Unknown	Unknown	B cell
80.cy80.CD45.pos.PD1.pos.E01.S145.comb.B	B cells	B cells	Unknown	B cells	B cell
80.cy80.CD45.pos.PD1.pos.H10.S190.comb.B	B cells	B cells	Unknown	B cells	B cell
80.cy80.Cd45.pos.PD1.pos.S119.E11.S119.comb.B	B cells	B cells	Unknown	B cells	B cell
81.Cy81.FNA.CD45.F12.S264.comb.B	B cells	B cells	B cells	B cells	B cell
81.Cy81.FNA.CD45.G11.S275.comb.B	B cells	B cells	B cells	B cells	B-cell lymphoma cell line
81.Cy81.FNA.CD45.H05.S281.comb.B	B cells	B cells	B cells	B cells	B cell
82.cy82.CD45.pos.1.F01.S541.comb.B	B cells	B cells	Unknown	B cells	B cell
84.cy84.Met.CD45.pos.A02.S866.comb.B	B cells	B cells	Unknown	B cells	B cell
84.cy84.Met.CD45.pos.B03.S879.comb.B	B cells	B cells	Unknown	B cells	B cell
84.cy84.Met.CD45.pos.H05.S953.comb.B	B cells	B cells	Unknown	B cells	B cell
84.cy84.Primary.CD45.pos.A03.S387.comb.B	B cells	B cells	Unknown	B cells	B cell
84.cy84.Primary.CD45.pos.A04.S388.comb.B	B cells	B cells	Unknown	B cells	B cell
84.cy84.Primary.CD45.pos.A11.S395.comb.B	B cells	B cells	Unknown	B cells	B cell
84.cy84.Primary.CD45.pos.A12.S396.comb.B	B cells	B cells	Unknown	Unknown	B cell
84.cy84.Primary.CD45.pos.B02.S398.comb.B	B cells	B cells	B cells	B cells	B cell
84.cy84.Primary.CD45.pos.B03.S399.comb.B	B cells	B cells	B cells	Unknown	B cell
84.cy84.Primary.CD45.pos.B05.S401.comb.B	B cells	B cells	B cells	B cells	B cell
84.cy84.Primary.CD45.pos.C09.S417.comb.B	B cells	B cells	B cells	B cells	B cell
84.cy84.Primary.CD45.pos.D01.S421.comb.B	B cells	B cells	B cells	B cells	B cell
84.cy84.Primary.CD45.pos.D02.S422.comb.B	B cells	B cells	B cells	Unknown	B cell
84.cy84.Primary.CD45.pos.D08.S428.comb.B	B cells	B cells	Unknown	B cells	B cell
84.cy84.Primary.CD45.pos.E03.S435.comb.B	B cells	B cells	Unknown	B cells	B cell
84.cy84.Primary.CD45.pos.E06.S438.comb.B	B cells	B cells	Unknown	B cells	B cell
84.cy84.Primary.CD45.pos.E07.S439.comb.B	B cells	B cells	Monocytes	Unknown	B cell
84.cy84.Primary.CD45.pos.E10.S442.comb.B	B cells	B cells	Unknown	Unknown	B cell
84.cy84.Primary.CD45.pos.G02.S458.comb.B	B cells	B cells	Unknown	B cells	B cell
84.cy84.Primary.CD45.pos.G09.S465.comb.B	B cells	B cells	B cells	B cells	B cell
84.cy84.Primary.CD45.pos.G11.S467.comb.B	B cells	B cells	Unknown	Unknown	B cell
84.cy84.Primary.CD45.pos.H01.S469.comb.B	B cells	B cells	B cells	Unknown	B cell
84.cy84.Primary.CD45.pos.H06.S474.comb.B	B cells	B cells	Unknown	B cells	B cell
84.cy84.Primary.CD45.pos.H08.S476.comb.B	B cells	B cells	B cells	B cells	B cell
84.cy84.Primary.CD45.pos.H12.S480.comb.B	B cells	B cells	Unknown	B cells	B cell
88.CY88CD45.150813.B11.S311.comb.B	B cells	B cells	B cells	B cells	B cell
88.CY88CD45.150813.C07.S319.comb.B	B cells	B cells	B cells	B cells	B cell
88.CY88CD45.150813.D09.S333.comb.B	B cells	B cells	B cells	B cells	B-cell lymphoma cell line
88.CY88CD45.150813.E05.S341.comb.B	B cells	B cells	B cells	B cells	B cell
88.CY88CD45POS.2.B09.S405.comb.B	B cells	B cells	Unknown	Unknown	B cell
88.CY88CD45POS.2.G05.S461.comb.B	B cells	other	B cells	B cells	hematopoietic cancer cell line
88.CY88CD45POS.2.H11.S479.comb.B	B cells	B cells	Unknown	Unknown	B-cell lymphoma cell line
88.cy88.cd45pos.5.B05.S209.comb.B	B cells	B cells	Unknown	B cells	B-cell lymphoma cell line
88.cy88.cd45pos.5.D03.S231.comb.B	B cells	B cells	B cells	B cells	B cell
88.cy88.cd45pos.5.G04.S268.comb.B	B cells	B cells	B cells	B cells	B cell
88.CY88CD45POS.7.C03.S219.comb.B	B cells	B cells	B cells	B cells	B cell
88.CY88CD45POS.7.C05.S221.comb.B	B cells	other	Monocytes	Unknown	hematopoietic cancer cell line
88.CY88CD45POS.7.D03.S231.comb.B	B cells	B cells	Unknown	Ciliated cells	hematopoietic cancer cell line
88.CY88CD45POS.7.F02.S254.comb.B	B cells	B cells	Unknown	Unknown	B cell
88.CY88CD45POS.7.F05.S257.comb.B	B cells	B cells	B cells	B cells	B cell
88.CY88CD45POS.7.G03.S267.comb.B	B cells	B cells	Unknown	Unknown	B cell
89.CY89A.CD45.POS.10.A11.S203.comb.B	B cells	B cells	B cells	B cells	B cell
89.CY89A.CD45.POS.10.B11.S215.comb.B	B cells	B cells	B cells	B cells	B cell
89.CY89A.CD45.POS.10.E10.S250.comb.B	B cells	B cells	Unknown	B cells	B cell
89.CY89A.CD45.POS.4.A03.S387.comb.B	B cells	B cells	B cells	B cells	B cell
89.CY89A.CD45.POS.4.A11.S395.comb.B	B cells	B cells	B cells	B cells	B cell
89.CY89A.CD45.POS.4.B02.S398.comb.B	B cells	B cells	B cells	B cells	B cell
89.CY89A.CD45.POS.4.B05.S401.comb.B	B cells	B cells	Unknown	B cells	B cell
89.CY89A.CD45.POS.4.B09.S405.comb.B	B cells	B cells	Unknown	B cells	B cell
89.CY89A.CD45.POS.4.B11.S407.comb.B	B cells	B cells	B cells	B cells	B cell
89.CY89A.CD45.POS.4.C09.S417.comb.B	B cells	B cells	Unknown	B cells	B cell
89.CY89A.CD45.POS.4.C11.S419.comb.B	B cells	B cells	B cells	B cells	B cell
89.CY89A.CD45.POS.4.C12.S420.comb.B	B cells	B cells	B cells	B cells	B cell
89.CY89A.CD45.POS.4.E03.S435.comb.B	B cells	B cells	CD34+	B cells	B cell
89.CY89A.CD45.POS.4.E05.S437.comb.B	B cells	B cells	Unknown	B cells	B cell
89.CY89A.CD45.POS.4.E06.S438.comb.B	B cells	B cells	B cells	B cells	B cell
89.CY89A.CD45.POS.4.E08.S440.comb.B	B cells	B cells	B cells	B cells	B cell
89.CY89A.CD45.POS.4.E10.S442.comb.B	B cells	B cells	B cells	Unknown	B cell
89.CY89A.CD45.POS.4.F01.S445.comb.B	B cells	B cells	B cells	B cells	B cell
89.CY89A.CD45.POS.4.F06.S450.comb.B	B cells	B cells	Unknown	B cells	B cell
89.CY89A.CD45.POS.4.F07.S451.comb.B	B cells	B cells	Unknown	B cells	B cell
89.CY89A.CD45.POS.4.F10.S454.comb.B	B cells	B cells	B cells	B cells	B cell
89.CY89A.CD45.POS.4.F11.S455.comb.B	B cells	B cells	B cells	B cells	B cell
89.CY89A.CD45.POS.4.G05.S461.comb.B	B cells	B cells	B cells	B cells	B cell
89.CY89A.CD45.POS.4.G09.S465.comb.B	B cells	B cells	B cells	B cells	B cell
89.CY89A.CD45.POS.4.H06.S474.comb.B	B cells	B cells	Unknown	Unknown	B cell
89.CY89A.CD45.POS.6.A02.S98.comb.B	B cells	B cells	B cells	B cells	B cell
89.CY89A.CD45.POS.6.A06.S102.comb.B	B cells	B cells	B cells	B cells	B cell
89.CY89A.CD45.POS.6.A09.S105.comb.B	B cells	B cells	B cells	B cells	B cell
89.CY89A.CD45.POS.6.A10.S106.comb.B	B cells	B cells	B cells	B cells	B cell
89.CY89A.CD45.POS.6.A11.S107.comb.B	B cells	B cells	Unknown	B cells	B cell
89.CY89A.CD45.POS.6.B05.S113.comb.B	B cells	B cells	B cells	B cells	B cell
89.CY89A.CD45.POS.6.B07.S115.comb.B	B cells	B cells	Unknown	B cells	B cell
89.CY89A.CD45.POS.6.B09.S117.comb.B	B cells	B cells	B cells	B cells	B cell
89.CY89A.CD45.POS.6.C04.S124.comb.B	B cells	B cells	Unknown	B cells	B cell
89.CY89A.CD45.POS.6.C12.S132.comb.B	B cells	B cells	Unknown	B cells	B cell
89.CY89A.CD45.POS.6.D08.S140.comb.B	B cells	B cells	B cells	B cells	B cell
89.CY89A.CD45.POS.6.E01.S145.comb.B	B cells	B cells	Unknown	Unknown	acute lymphoblastic leukemia (B-ALL) cell line
89.CY89A.CD45.POS.6.F05.S161.comb.B	B cells	B cells	B cells	B cells	B cell
89.CY89A.CD45.POS.6.F07.S163.comb.B	B cells	B cells	B cells	B cells	B cell
89.CY89A.CD45.POS.6.G01.S169.comb.B	B cells	B cells	Unknown	Unknown	B cell
89.CY89A.CD45.POS.6.G06.S174.comb.B	B cells	B cells	B cells	B cells	hematopoietic cancer cell line
89.CY89A.CD45.POS.6.G07.S175.comb.B	B cells	B cells	Unknown	B cells	B cell
89.CY89A.CD45.POS.6.G08.S176.comb.B	B cells	B cells	B cells	B cells	B cell
89.CY89A.CD45.POS.6.G12.S180.comb.B	B cells	B cells	Unknown	B cells	B cell
89.CY89A.CD45.POS.6.H05.S185.comb.B	B cells	B cells	B cells	B cells	B cell
89.CY89A.CD45.POS.6.H09.S189.comb.B	B cells	B cells	Unknown	B cells	B cell
89.CY89A.Core.15.A03.S3.comb.B	B cells	B cells	B cells	B cells	acute lymphoblastic leukemia (B-ALL) cell line
89.CY89A.Core.15.A04.S4.comb.B	B cells	B cells	B cells	B cells	B cell
89.CY89A.Core.15.A05.S5.comb.B	B cells	B cells	Unknown	Unknown	B cell
89.CY89A.Core.15.A09.S9.comb.B	B cells	B cells	B cells	B cells	B cell
89.CY89A.Core.15.A10.S10.comb.B	B cells	B cells	Unknown	B cells	B cell
89.CY89A.Core.15.B01.S13.comb.B	B cells	B cells	B cells	B cells	B cell
89.CY89A.Core.15.B08.S20.comb.B	B cells	B cells	Unknown	B cells	B cell
89.CY89A.Core.15.B09.S21.comb.B	B cells	B cells	Unknown	B cells	B cell
89.CY89A.Core.15.B10.S22.comb.B	B cells	B cells	B cells	B cells	B cell
89.CY89A.Core.15.C03.S27.comb.B	B cells	B cells	B cells	B cells	B cell
89.CY89A.Core.15.C04.S28.comb.B	B cells	B cells	B cells	B cells	B cell
89.CY89A.Core.15.C12.S36.comb.B	B cells	B cells	Unknown	B cells	B cell
89.CY89A.Core.15.D02.S38.comb.B	B cells	B cells	B cells	B cells	B cell
89.CY89A.Core.15.D04.S40.comb.B	B cells	B cells	B cells	B cells	B cell
89.CY89A.Core.15.D06.S42.comb.B	B cells	B cells	B cells	B cells	B cell
89.CY89A.Core.15.D07.S43.comb.B	B cells	B cells	B cells	B cells	B cell
89.CY89A.Core.15.D11.S47.comb.B	B cells	B cells	Unknown	B cells	B cell
89.CY89A.Core.15.E04.S52.comb.B	B cells	B cells	Unknown	B cells	B cell
89.CY89A.Core.15.E06.S54.comb.B	B cells	B cells	B cells	B cells	B cell
89.CY89A.Core.15.E11.S59.comb.B	B cells	B cells	B cells	B cells	B cell
89.CY89A.Core.15.F04.S64.comb.B	B cells	B cells	B cells	B cells	B cell
89.CY89A.Core.15.F05.S65.comb.B	B cells	B cells	B cells	B cells	B cell
89.CY89A.Core.15.F06.S66.comb.B	B cells	B cells	Unknown	B cells	B cell
89.CY89A.Core.15.G02.S74.comb.B	B cells	B cells	B cells	B cells	B cell
89.CY89A.Core.15.G04.S76.comb.B	B cells	B cells	B cells	B cells	B cell
89.CY89A.Core.15.H02.S86.comb.B	B cells	B cells	Unknown	Unknown	B cell
89.CY89A.Core.15.H11.S95.comb.B	B cells	B cells	B cells	B cells	B cell
89.CY89COREQ1.B06.S306.comb.B	B cells	B cells	Unknown	B cells	B cell
89.CY89COREQ1.B08.S308.comb.B	B cells	B cells	B cells	B cells	B cell
89.CY89COREQ1.B10.S310.comb.B	B cells	B cells	B cells	B cells	B cell
89.CY89COREQ1.C01.S313.comb.B	B cells	B cells	Unknown	B cells	B cell
89.CY89COREQ1.C02.S314.comb.B	B cells	B cells	Unknown	B cells	B cell
89.CY89COREQ1.C07.S319.comb.B	B cells	B cells	Unknown	B cells	B cell
89.CY89COREQ1.C08.S320.comb.B	B cells	B cells	Unknown	B cells	B cell
89.CY89COREQ1.C12.S324.comb.B	B cells	B cells	Unknown	B cells	B cell
89.CY89COREQ1.E03.S339.comb.B	B cells	B cells	Unknown	B cells	B cell
89.CY89COREQ1.E05.S341.comb.B	B cells	B cells	B cells	B cells	B cell
89.CY89COREQ1.E06.S342.comb.B	B cells	B cells	B cells	B cells	Burkitt's lymphoma cell line
89.CY89COREQ1.E07.S343.comb.B	B cells	B cells	B cells	B cells	B cell
89.CY89COREQ1.E11.S347.comb.B	B cells	B cells	B cells	B cells	B cell
89.CY89COREQ1.F05.S353.comb.B	B cells	B cells	Unknown	B cells	B cell
89.CY89COREQ1.F08.S356.comb.B	B cells	B cells	B cells	B cells	B cell
89.CY89COREQ1.G06.S366.comb.B	B cells	B cells	B cells	B cells	B cell
89.CY89COREQ1.G07.S367.comb.B	B cells	B cells	B cells	B cells	B cell
89.CY89COREQ1.G09.S369.comb.B	B cells	B cells	B cells	B cells	B cell
89.CY89COREQ1.G10.S370.comb.B	B cells	B cells	Unknown	B cells	B cell
89.CY89COREQ1.G11.S371.comb.B	B cells	B cells	Unknown	B cells	B cell
89.CY89COREQ1.H01.S373.comb.B	B cells	B cells	B cells	B cells	B cell
89.CY89COREQ1.H02.S374.comb.B	B cells	B cells	B cells	B cells	B cell
89.CY89COREQ1.H03.S375.comb.B	B cells	B cells	B cells	B cells	B cell
89.CY89COREQ1.H10.S382.comb.B	B cells	B cells	Unknown	B cells	B cell
89.CY89FNA.A10.S202.comb.B	B cells	B cells	B cells	B cells	B cell
89.CY89FNA.C06.S222.comb.B	B cells	B cells	Unknown	B cells	B cell
89.CY89FNA.C09.S225.comb.B	B cells	B cells	B cells	B cells	B cell
89.CY89FNA.E05.S245.comb.B	B cells	B cells	Unknown	B cells	B cell
89.CY89FNA.E07.S247.comb.B	B cells	B cells	Unknown	B cells	B cell
89.CY89FNA.E08.S248.comb.B	B cells	B cells	B cells	B cells	B cell
89.CY89FNA.F03.S255.comb.B	B cells	B cells	Unknown	B cells	B cell
89.CY89FNA.G03.S267.comb.B	B cells	B cells	B cells	B cells	B cell
89.CY89FNA.G05.S269.comb.B	B cells	B cells	B cells	B cells	B cell
94.CY94.CD45NEG.CD90POS.2.B04.S16.comb.B	B cells	B cells	Unknown	Unknown	B cell
94.CY94.CD45NEG.CD90POS.2.B11.S23.comb.B	B cells	B cells	Monocytes	Unknown	B cell
94.CY94.CD45NEG.CD90POS.2.F04.S64.comb.B	B cells	B cells	Unknown	B cells	B cell
94.CY94.CD45NEG.CD90POS.2.F09.S69.comb.B	B cells	B cells	B cells	B cells	B cell
94.cy94.cd45neg.cd90pos.B03.S303.comb.B	B cells	B cells	B cells	B cells	B cell
94.cy94.cd45neg.cd90pos.B12.S312.comb.B	B cells	B cells	B cells	B cells	B cell
94.cy94.cd45neg.cd90pos.E02.S338.comb.B	B cells	B cells	B cells	B cells	B cell
94.cy94.cd45neg.cd90pos.E04.S340.comb.B	B cells	B cells	B cells	B cells	B cell
94.cy94.cd45neg.cd90pos.G11.S371.comb.B	B cells	B cells	Unknown	B cells	B cell
94.cy94.cd45neg.cd90pos.H02.S374.comb.B	B cells	T cells	B cells	B cells	B cell
94.cy94.cd45neg.cd90pos.H03.S375.comb.B	B cells	B cells	Unknown	B cells	B cell
94.cy94.cd45neg.cd90pos.H07.S379.comb.B	B cells	B cells	Unknown	B cells	B cell
94.cy94.cd45neg.cd90pos.H09.S381.comb.B	B cells	B cells	Monocytes	Unknown	B cell
94.CY94CD45POS.1.A04.S100.comb.B	B cells	B cells	Unknown	B cells	B cell
94.CY94CD45POS.1.A05.S101.comb.B	B cells	B cells	Unknown	B cells	B cell
94.CY94CD45POS.1.A06.S102.comb.B	B cells	B cells	Unknown	Unknown	B cell
94.CY94CD45POS.1.A10.S106.comb.B	B cells	B cells	Unknown	B cells	B cell
94.CY94CD45POS.1.A12.S108.comb.B	B cells	B cells	Unknown	B cells	B cell
94.CY94CD45POS.1.B01.S109.comb.B	B cells	B cells	Unknown	Unknown	B cell
94.CY94CD45POS.1.B06.S114.comb.B	B cells	B cells	Unknown	Unknown	B cell
94.CY94CD45POS.1.C05.S125.comb.B	B cells	B cells	Unknown	B cells	Burkitt's lymphoma cell line
94.CY94CD45POS.1.C06.S126.comb.B	B cells	B cells	B cells	B cells	B cell
94.CY94CD45POS.1.D03.S135.comb.B	B cells	B cells	B cells	B cells	B cell
94.CY94CD45POS.1.D07.S139.comb.B	B cells	B cells	B cells	B cells	B cell
94.CY94CD45POS.1.E05.S149.comb.B	B cells	B cells	B cells	B cells	B cell
94.CY94CD45POS.1.E07.S151.comb.B	B cells	B cells	B cells	B cells	B cell
94.CY94CD45POS.1.E08.S152.comb.B	B cells	B cells	Unknown	B cells	B cell
94.CY94CD45POS.1.E09.S153.comb.B	B cells	B cells	B cells	B cells	B cell
94.CY94CD45POS.1.E10.S154.comb.B	B cells	B cells	B cells	B cells	B cell
94.CY94CD45POS.1.F05.S161.comb.B	B cells	B cells	B cells	B cells	B cell
94.CY94CD45POS.1.F07.S163.comb.B	B cells	B cells	Unknown	B cells	B cell
94.CY94CD45POS.1.F08.S164.comb.B	B cells	B cells	B cells	B cells	B cell
94.CY94CD45POS.1.F09.S165.comb.B	B cells	B cells	B cells	B cells	B cell
94.CY94CD45POS.1.F11.S167.comb.B	B cells	B cells	Unknown	B cells	B cell
94.CY94CD45POS.1.G09.S177.comb.B	B cells	B cells	Unknown	B cells	B cell
94.CY94CD45POS.1.G10.S178.comb.B	B cells	B cells	Unknown	B cells	B cell
94.CY94CD45POS.1.G12.S180.comb.B	B cells	B cells	B cells	B cells	B cell
94.CY94CD45POS.1.H03.S183.comb.B	B cells	B cells	B cells	B cells	B cell
94.CY94CD45POS.1.H04.S184.comb.B	B cells	B cells	B cells	B cells	B cell
94.CY94CD45POS.1.H05.S185.comb.B	B cells	B cells	Unknown	B cells	B cell
94.cy94.cd45pos.4.B04.S16.comb.B	B cells	B cells	Unknown	B cells	B cell
94.cy94.cd45pos.4.C03.S27.comb.B	B cells	B cells	B cells	B cells	B cell
94.cy94.cd45pos.4.C04.S28.comb.B	B cells	B cells	Unknown	B cells	B cell
94.cy94.cd45pos.4.D06.S42.comb.B	B cells	B cells	B cells	B cells	B cell
94.cy94.cd45pos.4.D07.S43.comb.B	B cells	B cells	Unknown	B cells	B cell
94.cy94.cd45pos.4.D08.S44.comb.B	B cells	B cells	Unknown	B cells	B cell
94.cy94.cd45pos.4.D12.S48.comb.B	B cells	B cells	Unknown	B cells	B cell
94.cy94.cd45pos.4.E09.S57.comb.B	B cells	B cells	B cells	B cells	B cell
94.cy94.cd45pos.4.E10.S58.comb.B	B cells	B cells	Unknown	B cells	B cell
94.cy94.cd45pos.4.G03.S75.comb.B	B cells	B cells	Unknown	B cells	B cell
94.cy94.cd45pos.4.G06.S78.comb.B	B cells	B cells	B cells	B cells	B cell
94.cy94.cd45pos.4.G08.S80.comb.B	B cells	B cells	B cells	B cells	B cell
94.cy94.cd45pos.4.H11.S95.comb.B	B cells	B cells	Unknown	B cells	B cell
94.cy94.cd45pos.4.H12.S96.comb.B	B cells	B cells	B cells	Unknown	peripheral blood mononuclear cell
94.cy94.cd45pos.B01.S109.comb.B	B cells	B cells	B cells	B cells	B cell
94.cy94.cd45pos.C08.S128.comb.B	B cells	B cells	Unknown	B cells	B cell
94.cy94.cd45pos.D07.S139.comb.B	B cells	B cells	B cells	B cells	B cell
94.cy94.cd45pos.F09.S165.comb.B	B cells	B cells	Unknown	B cells	B cell
94.cy94.cd45pos.F11.S167.comb.B	B cells	B cells	Unknown	B cells	B cell
94.cy94.cd45pos.F12.S168.comb.B	B cells	B cells	Unknown	B cells	B cell
94.cy94.cd45pos.G01.S169.comb.B	B cells	B cells	B cells	B cells	B cell
94.cy94.cd45pos.H01.S181.comb.B	B cells	B cells	Dendritic cells	Unknown	plasmacytoid dendritic cell
94.cy94.cd45pos.H04.S184.comb.B	B cells	B cells	B cells	B cells	B cell
94.cy94.cd45pos.H09.S189.comb.B	B cells	B cells	B cells	B cells	B cell
53.cy53.1.CD45.neg.B04.S304.comb.CAF	CAF	Myofibroblast	Unknown	Fibroblasts	tenocyte
53.cy53.1.CD45.neg.C01.S313.comb.CAF	CAF	Myofibroblast	CD34+	Fibroblasts	mesenchymal stem cell of adipose
53.cy53.1.CD45.neg.D07.S331.comb.CAF	CAF	Myofibroblast	Dendritic cells	Fibroblasts	adipocyte
53.cy53.1.CD45.neg.F09.S357.comb.CAF	CAF	Myofibroblast	Monocytes	Fibroblasts	mesenchymal stem cell of adipose
59.Cy59.16.CAF	CAF	Myofibroblast	Dendritic cells	Fibroblasts	synoviocyte
59.Cy59.18.CAF	CAF	Myofibroblast	Unknown	Fibroblasts	synoviocyte
59.Cy59.2.CAF	CAF	Myofibroblast	CD34+	Fibroblasts	synoviocyte
59.Cy59.52.CAF	CAF	Myofibroblast	CD34+	Fibroblasts	adipocyte
59.Cy59.55.CAF	CAF	Myofibroblast	Unknown	Fibroblasts	synoviocyte
59.Cy59.7.CAF	CAF	Myofibroblast	Unknown	Fibroblasts	synoviocyte
59.Cy59.95.CAF	CAF	Myofibroblast	Dendritic cells	Fibroblasts	synoviocyte
78.cy78.CD45.neg.3.G01.S745.comb.CAF	CAF	Myofibroblast	CD34+	Fibroblasts	cardiac fibroblast
79.cy79.p3.CD45.neg.PDL1.neg.E09.S249.comb.CAF	CAF	Myofibroblast	CD34+	Fibroblasts	adipocyte
80.cy80.CD45.neg.D12.S912.comb.CAF	CAF	Myofibroblast	CD34+	Fibroblasts	adipocyte
80.cy80.CD.90.pos.A02.S866.comb.CAF	CAF	Myofibroblast	Unknown	Unknown	mesenchymal stem cell of adipose
80.cy80.CD.90.pos.A04.S868.comb.CAF	CAF	Myofibroblast	CD34+	Fibroblasts	basal cell carcinoma cell line
80.cy80.CD.90.pos.B02.S878.comb.CAF	CAF	Myofibroblast	Unknown	Fibroblasts	subcutaneous preadipocyte
80.cy80.CD.90.pos.B04.S880.comb.CAF	CAF	Myofibroblast	CD34+	Unknown	omentum preadipocyte
80.cy80.CD.90.pos.B06.S882.comb.CAF	CAF	Myofibroblast	Unknown	Unknown	subcutaneous preadipocyte
80.cy80.CD.90.pos.C02.S890.comb.CAF	CAF	Myofibroblast	CD34+	Fibroblasts	spindle cell sarcoma cell line
80.cy80.CD.90.pos.C05.S893.comb.CAF	CAF	Myofibroblast	Unknown	Fibroblasts	subcutaneous preadipocyte
80.cy80.CD.90.pos.D10.S910.comb.CAF	CAF	Myofibroblast	Unknown	Fibroblasts	osteoblast
80.cy80.CD.90.pos.E04.S916.comb.CAF	CAF	Myofibroblast	CD34+	Fibroblasts	basal cell carcinoma cell line
80.cy80.CD.90.pos.E05.S917.comb.CAF	CAF	Myofibroblast	Unknown	Fibroblasts	basal cell carcinoma cell line
80.cy80.CD.90.pos.E09.S921.comb.CAF	CAF	Myofibroblast	Unknown	Fibroblasts	osteoblast
80.cy80.CD.90.pos.F07.S931.comb.CAF	CAF	Myofibroblast	Unknown	Fibroblasts	mesenchymal stem cell of adipose
80.cy80.CD.90.pos.F08.S932.comb.CAF	CAF	Myofibroblast	Unknown	Unknown	omentum preadipocyte
80.cy80.CD.90.pos.F09.S933.comb.CAF	CAF	Vascular smooth muscle cells	CD34+	Fibroblasts	osteoblast
80.cy80.CD.90.pos.G06.S942.comb.CAF	CAF	Myofibroblast	CD34+	Fibroblasts	fibroblast of gingiva
80.Cy80.II.CD45.G05.S941.comb.CAF	CAF	Myofibroblast	CD34+	Fibroblasts	synoviocyte
80.Cy80.II.CD45.H03.S951.comb.CAF	CAF	Myofibroblast	Unknown	Fibroblasts	adipocyte
80.CY80.neg.C11.S35.comb.CAF	CAF	Myofibroblast	Unknown	Fibroblasts	malignant epithelioid hemangioendothelioma
80.CY80.neg.G06.S78.comb.CAF	CAF	Myofibroblast	CD34+	Fibroblasts	synoviocyte
82.cy82.CD45.neg.1.B09.S213.comb.CAF	CAF	Myofibroblast	Unknown	Fibroblasts	cardiac fibroblast
82.cy82.CD45.neg.2.E02.S242.comb.CAF	CAF	Myofibroblast	Monocytes	Fibroblasts	cardiac fibroblast
82.cy82.CD45.neg.3.C08.S800.comb.CAF	CAF	Myofibroblast	Unknown	Fibroblasts	smooth muscle cell of trachea
82.cy82.CD45.pos.1.C12.S516.comb.CAF	CAF	Myofibroblast	Unknown	Fibroblasts	cardiac fibroblast
82.cy82.CD45.pos.1.D06.S522.comb.CAF	CAF	Myofibroblast	Unknown	Fibroblasts	mesenchymal stem cell of the bone marrow
84.cy84.Primary.CD45.neg.G03.S1035.comb.CAF	CAF	Myofibroblast	CD34+	Fibroblasts	fibroblast of gingiva
88.CY88CD45.150813.D07.S331.comb.CAF	CAF	Myofibroblast	Unknown	Fibroblasts	synoviocyte
88.CY88CD45POS.7.B01.S205.comb.CAF	CAF	Myofibroblast	CD34+	Fibroblasts	synoviocyte
94.CY94.CD45NEG.CD90POS.2.B10.S22.comb.CAF	CAF	Vascular smooth muscle cells	Unknown	Unknown	adipocyte
94.CY94.CD45NEG.CD90POS.2.C11.S35.comb.CAF	CAF	Myofibroblast	Monocytes	Fibroblasts	adipocyte
94.CY94.CD45NEG.CD90POS.2.F06.S66.comb.CAF	CAF	Myofibroblast	Unknown	Unknown	adipocyte
94.CY94.CD45NEG.CD90POS.2.G06.S78.comb.CAF	CAF	Myofibroblast	Unknown	Unknown	adipocyte
94.CY94.CD45NEG.CD90POS.2.H07.S91.comb.CAF	CAF	Myofibroblast	CD34+	Fibroblasts	adipocyte
94.cy94.cd45neg.cd90pos.A07.S295.comb.CAF	CAF	Vascular smooth muscle cells	CD34+	Unknown	adipocyte
94.cy94.cd45neg.cd90pos.A08.S296.comb.CAF	CAF	Myofibroblast	CD34+	Unknown	cardiac fibroblast
94.cy94.cd45neg.cd90pos.B07.S307.comb.CAF	CAF	Vascular smooth muscle cells	Dendritic cells	Fibroblasts	adipocyte
94.cy94.cd45neg.cd90pos.C05.S317.comb.CAF	CAF	Myofibroblast	Unknown	Granulocytes	cardiac fibroblast
94.cy94.cd45neg.cd90pos.C10.S322.comb.CAF	CAF	Myofibroblast	CD34+	Fibroblasts	cardiac fibroblast
94.cy94.cd45neg.cd90pos.D07.S331.comb.CAF	CAF	Myofibroblast	Unknown	Unknown	adipocyte
94.cy94.cd45neg.cd90pos.F11.S359.comb.CAF	CAF	Myofibroblast	Unknown	Unknown	adipocyte
94.cy94.cd45neg.cd90pos.G05.S365.comb.CAF	CAF	Myofibroblast	CD34+	Fibroblasts	cardiac fibroblast
94.cy94.cd45neg.cd90pos.H06.S378.comb.CAF	CAF	Myofibroblast	CD34+	Fibroblasts	adipocyte
94.cy94.cd45neg.cd90pos.H08.S380.comb.CAF	CAF	Myofibroblast	CD34+	Fibroblasts	adipocyte
53.cy53.1.CD45.neg.A10.S298.comb.Endo	Endothelial cells	Endothelial cells	Unknown	Endothelial	endothelial cell of lymphatic vessel
53.cy53.1.CD45.neg.C04.S316.comb.Endo	Endothelial cells	Endothelial cells	Unknown	Endothelial	endothelial cell of lymphatic vessel
53.cy53.1.CD45.neg.D08.S332.comb.Endo	Endothelial cells	Endothelial cells	Unknown	Endothelial	endothelial cell of lymphatic vessel
53.cy53.1.CD45.neg.D12.S336.comb.Endo	Endothelial cells	Endothelial cells	Unknown	Endothelial	endothelial cell of lymphatic vessel
53.cy53.1.CD45.neg.E02.S338.comb.Endo	Endothelial cells	Endothelial cells	Dendritic cells	Unknown	endothelial cell of lymphatic vessel
53.cy53.1.CD45.neg.E03.S339.comb.Endo	Endothelial cells	Endothelial cells	Unknown	Unknown	endothelial cell of lymphatic vessel
53.cy53.1.CD45.neg.G07.S367.comb.Endo	Endothelial cells	Endothelial cells	Unknown	Unknown	endothelial cell of lymphatic vessel
53.cy53.1.CD45.neg.H03.S375.comb.Endo	Endothelial cells	Endothelial cells	Unknown	Unknown	endothelial cell of lymphatic vessel
53.cy53.1.CD45.neg.H05.S377.comb.Endo	Endothelial cells	Endothelial cells	CD34+	Endothelial	endothelial cell of lymphatic vessel
53.cy53.1.CD45.neg.H07.S379.comb.Endo	Endothelial cells	Endothelial cells	Unknown	Unknown	endothelial cell of lymphatic vessel
79.cy79.p3.CD45.neg.PD1.pos.AS.C3.R1.C07.S319.comb.Endo	Endothelial cells	Endothelial cells	Unknown	Unknown	endothelial cell of lymphatic vessel
79.cy79.p3.CD45.neg.PDL1.neg.A12.S204.comb.Endo	Endothelial cells	Endothelial cells	Unknown	Endothelial	endothelial cell of lymphatic vessel
80.cy80.CD45.neg.A04.S868.comb.Endo	Endothelial cells	Endothelial cells	CD34+	Unknown	endothelial cell of lymphatic vessel
80.cy80.CD45.neg.B06.S882.comb.Endo	Endothelial cells	Endothelial cells	CD34+	Endothelial	endothelial cell of lymphatic vessel
80.cy80.CD45.neg.C05.S893.comb.Endo	Endothelial cells	Endothelial cells	CD34+	Endothelial	endothelial cell of lymphatic vessel
80.cy80.CD45.neg.C06.S894.comb.Endo	Endothelial cells	Endothelial cells	Unknown	Unknown	endothelial cell of lymphatic vessel
80.cy80.CD45.neg.D05.S905.comb.Endo	Endothelial cells	Endothelial cells	Unknown	Endothelial	endothelial cell of lymphatic vessel
80.cy80.CD45.neg.E12.S924.comb.Endo	Endothelial cells	Endothelial cells	Unknown	Endothelial	endothelial cell of lymphatic vessel
80.cy80.CD45.neg.F07.S931.comb.Endo	Endothelial cells	Endothelial cells	Dendritic cells	Unknown	endothelial cell of lymphatic vessel
80.cy80.CD45.neg.F10.S934.comb.Endo	Endothelial cells	Endothelial cells	CD34+	Endothelial	endothelial cell of lymphatic vessel
80.cy80.CD45.neg.F12.S936.comb.Endo	Endothelial cells	Endothelial cells	CD34+	Endothelial	endothelial cell of lymphatic vessel
80.cy80.CD45.neg.G07.S943.comb.Endo	Endothelial cells	Endothelial cells	CD34+	Unknown	endothelial cell of lymphatic vessel
80.cy80.CD45.neg.G11.S947.comb.Endo	Endothelial cells	Endothelial cells	CD34+	Endothelial	endothelial cell of lymphatic vessel
80.cy80.CD45.neg.H05.S953.comb.Endo	Endothelial cells	Endothelial cells	CD34+	Unknown	endothelial cell of lymphatic vessel
80.Cy80.II.CD45.A04.S868.comb.Endo	Endothelial cells	Endothelial cells	CD34+	Endothelial	endothelial cell of lymphatic vessel
80.Cy80.II.CD45.A08.S872.comb.Endo	Endothelial cells	Endothelial cells	Dendritic cells	Endothelial	endothelial cell of lymphatic vessel
80.Cy80.II.CD45.B04.S880.comb.Endo	Endothelial cells	Endothelial cells	CD34+	Unknown	endothelial cell of lymphatic vessel
80.Cy80.II.CD45.C03.S891.comb.Endo	Endothelial cells	Endothelial cells	Unknown	Endothelial	endothelial cell of lymphatic vessel
80.Cy80.II.CD45.C12.S900.comb.Endo	Endothelial cells	Endothelial cells	Dendritic cells	Endothelial	endothelial cell of lymphatic vessel
80.Cy80.II.CD45.F08.S932.comb.Endo	Endothelial cells	Endothelial cells	Unknown	Endothelial	endothelial cell of lymphatic vessel
80.Cy80.II.CD45.G10.S946.comb.Endo	Endothelial cells	Endothelial cells	Dendritic cells	Endothelial	endothelial cell of lymphatic vessel
80.CY80.neg.B06.S18.comb.Endo	Endothelial cells	Endothelial cells	CD34+	Ciliated cells	endothelial cell of lymphatic vessel
80.CY80.neg.C04.S28.comb.Endo	Endothelial cells	Endothelial cells	Unknown	Granulocytes	endothelial cell of lymphatic vessel
80.CY80.neg.C10.S34.comb.Endo	Endothelial cells	Endothelial cells	CD34+	Unknown	endothelial cell of lymphatic vessel
80.CY80.neg.D06.S42.comb.Endo	Endothelial cells	Endothelial cells	CD34+	Endothelial	endothelial cell of lymphatic vessel
80.CY80.neg.E01.S49.comb.Endo	Endothelial cells	Endothelial cells	Unknown	Unknown	endothelial cell of lymphatic vessel
80.CY80.neg.E03.S51.comb.Endo	Endothelial cells	Endothelial cells	CD34+	Unknown	endothelial cell of lymphatic vessel
80.CY80.neg.H09.S93.comb.Endo	Endothelial cells	Endothelial cells	CD34+	Endothelial	endothelial cell of lymphatic vessel
80.CY80.neg.H10.S94.comb.Endo	Endothelial cells	Endothelial cells	CD34+	Endothelial	endothelial cell of lymphatic vessel
81.Cy81.Bulk.CD45.F10.S166.comb.Endo	Endothelial cells	Endothelial cells	Unknown	Unknown	endothelial cell of lymphatic vessel
81.cy81.Bulk.CD45.neg.E03.S147.comb.Endo	Endothelial cells	Endothelial cells	CD34+	Endothelial	endothelial cell of lymphatic vessel
84.cy84.Primary.CD45.neg.A12.S972.comb.Endo	Endothelial cells	Endothelial cells	CD34+	Endothelial	endothelial cell of lymphatic vessel
89.CY89NEG.C11.S35.comb.Endo	Endothelial cells	Endothelial cells	Unknown	Unknown	endothelial cell of lymphatic vessel
94.CY94.CD45NEG.CD90POS.2.A03.S3.comb.Endo	Endothelial cells	Endothelial cells	CD34+	Endothelial	endothelial cell of lymphatic vessel
94.CY94.CD45NEG.CD90POS.2.A08.S8.comb.Endo	Endothelial cells	other	CD34+	Endothelial	endothelial cell of lymphatic vessel
94.CY94.CD45NEG.CD90POS.2.B06.S18.comb.Endo	Endothelial cells	Endothelial cells	CD34+	Unknown	endothelial cell of lymphatic vessel
94.CY94.CD45NEG.CD90POS.2.B12.S24.comb.Endo	Endothelial cells	Endothelial cells	CD34+	Unknown	endothelial cell of lymphatic vessel
94.CY94.CD45NEG.CD90POS.2.D05.S41.comb.Endo	Endothelial cells	Endothelial cells	CD34+	Unknown	endothelial cell of lymphatic vessel
94.CY94.CD45NEG.CD90POS.2.E05.S53.comb.Endo	Endothelial cells	Endothelial cells	Unknown	Unknown	endothelial cell of lymphatic vessel
94.CY94.CD45NEG.CD90POS.2.F01.S61.comb.Endo	Endothelial cells	Endothelial cells	Unknown	Endothelial	endothelial cell of lymphatic vessel
94.CY94.CD45NEG.CD90POS.2.F08.S68.comb.Endo	Endothelial cells	other	CD34+	Endothelial	endothelial cell of lymphatic vessel
94.CY94.CD45NEG.CD90POS.2.G07.S79.comb.Endo	Endothelial cells	Endothelial cells	Unknown	Endothelial	endothelial cell of lymphatic vessel
94.CY94.CD45NEG.CD90POS.2.G10.S82.comb.Endo	Endothelial cells	Endothelial cells	Unknown	Endothelial	endothelial cell of lymphatic vessel
94.cy94.cd45neg.cd90pos.A01.S289.comb.Endo	Endothelial cells	Endothelial cells	Unknown	Endothelial	endothelial cell of lymphatic vessel
94.cy94.cd45neg.cd90pos.A09.S297.comb.Endo	Endothelial cells	Endothelial cells	CD34+	Endothelial	endothelial cell of lymphatic vessel
94.cy94.cd45neg.cd90pos.A10.S298.comb.Endo	Endothelial cells	Endothelial cells	CD34+	Endothelial	endothelial cell of lymphatic vessel
94.cy94.cd45neg.cd90pos.D03.S327.comb.Endo	Endothelial cells	Endothelial cells	CD34+	Unknown	endothelial cell of lymphatic vessel
94.cy94.cd45neg.cd90pos.F02.S350.comb.Endo	Endothelial cells	Endothelial cells	CD34+	Endothelial	endothelial cell of lymphatic vessel
94.cy94.cd45neg.cd90pos.F04.S352.comb.Endo	Endothelial cells	Endothelial cells	CD34+	Endothelial	endothelial cell of lymphatic vessel
94.cy94.cd45neg.cd90pos.F09.S357.comb.Endo	Endothelial cells	Endothelial cells	CD34+	Unknown	endothelial cell of lymphatic vessel
94.cy94.cd45neg.cd90pos.G04.S364.comb.Endo	Endothelial cells	Endothelial cells	CD34+	Endothelial	endothelial cell of lymphatic vessel
94.cy94.cd45neg.cd90pos.H04.S376.comb.Endo	Endothelial cells	Endothelial cells	CD34+	Endothelial	endothelial cell of lymphatic vessel
53.cy53.1.CD45.pos.1.A03.S3.comb.Macro	Macrophage	Monocyte/Macrophage	Unknown	Macs/Monos/DCs	monocyte
53.cy53.1.CD45.pos.1.A05.S5.comb.Macro	Macrophage	Monocyte/Macrophage	Unknown	Macs/Monos/DCs	monocyte
53.cy53.1.CD45.pos.1.G08.S80.comb.Macro	Macrophage	Monocyte/Macrophage	Dendritic cells	Macs/Monos/DCs	monocyte
53.cy53.1.CD45.pos.2.A10.S970.comb.Macro	Macrophage	Monocyte/Macrophage	Monocytes	Unknown	monocyte
53.cy53.1.CD45.pos.2.B03.S975.comb.Macro	Macrophage	Monocyte/Macrophage	Unknown	Granulocytes	monocyte
53.cy53.1.CD45.pos.2.B09.S981.comb.Macro	Macrophage	Monocyte/Macrophage	Unknown	Macs/Monos/DCs	macrophage
53.cy53.1.CD45.pos.2.B12.S984.comb.Macro	Macrophage	Monocyte/Macrophage	Unknown	Macs/Monos/DCs	macrophage
53.cy53.1.CD45.pos.2.C10.S994.comb.Macro	Macrophage	Monocyte/Macrophage	Unknown	Macs/Monos/DCs	monocyte
53.cy53.1.CD45.pos.2.C12.S996.comb.Macro	Macrophage	Monocyte/Macrophage	Monocytes	Macs/Monos/DCs	monocyte
53.cy53.1.CD45.pos.2.D09.S1005.comb.Macro	Macrophage	Monocyte/Macrophage	Unknown	Macs/Monos/DCs	monocyte
53.cy53.1.CD45.pos.2.D10.S1006.comb.Macro	Macrophage	Monocyte/Macrophage	Monocytes	Macs/Monos/DCs	macrophage
53.cy53.1.CD45.pos.2.H05.S1049.comb.Macro	Macrophage	Monocyte/Macrophage	Unknown	Macs/Monos/DCs	macrophage
58.cy58.1.CD45.pos.A09.S585.comb.Macro	Macrophage	Monocyte/Macrophage	NK cells	Macs/Monos/DCs	macrophage
58.cy58.1.CD45.pos.C08.S608.comb.Macro	Macrophage	Monocyte/Macrophage	Dendritic cells	Macs/Monos/DCs	macrophage
59.Cy59.83.Macro	Macrophage	Monocyte/Macrophage	Monocytes	Macs/Monos/DCs	macrophage
60.cy60.1.cd.45.pos.3.E11.S347.comb.Macro	Macrophage	Monocyte/Macrophage	Monocytes	Macs/Monos/DCs	monocyte
60.cy60.1.cd.45.pos.3.G12.S372.comb.Macro	Macrophage	Monocyte/Macrophage	Unknown	Macs/Monos/DCs	macrophage
60.cy60.1.cd.45.pos.4.C08.S32.comb.Macro	Macrophage	Monocyte/Macrophage	Unknown	Macs/Monos/DCs	macrophage
60.cy60.1.cd.45.pos.4.E01.S49.comb.Macro	Macrophage	Monocyte/Macrophage	Monocytes	Macs/Monos/DCs	monocyte
65.CY65.NEG.A.AACATAAT.AGGATCTA.Macro	Macrophage	Monocyte/Macrophage	Monocytes	Macs/Monos/DCs	monocyte
71.Cy71.CD45.A09.S489.comb.Macro	Macrophage	Monocyte/Macrophage	Unknown	Macs/Monos/DCs	macrophage
71.Cy71.CD45.D02.S518.comb.Macro	Macrophage	Monocyte/Macrophage	Monocytes	Granulocytes	monocyte
74.Cy74.CD45.A06.S390.comb.Macro	Macrophage	Monocyte/Macrophage	Unknown	Macs/Monos/DCs	macrophage
74.Cy74.CD45.C07.S415.comb.Macro	Macrophage	Monocyte/Macrophage	Unknown	Macs/Monos/DCs	monocyte
74.Cy74.CD45.H08.S476.comb.Macro	Macrophage	Monocyte/Macrophage	Unknown	Granulocytes	monocyte
74.cy74.CD45.pos.A11.S683.comb.Macro	Macrophage	Monocyte/Macrophage	Monocytes	Macs/Monos/DCs	monocyte
74.cy74.CD45.pos.G10.S754.comb.Macro	Macrophage	Monocyte/Macrophage	Unknown	Macs/Monos/DCs	monocyte
75.CY75.1FNA.A08.S488.comb.Macro	Macrophage	Monocyte/Macrophage	Unknown	Macs/Monos/DCs	monocyte
82.cy82.CD45.pos.1.G02.S554.comb.Macro	Macrophage	Monocyte/Macrophage	Unknown	Macs/Monos/DCs	monocyte
82.cy82.CD45.pos.2.C04.S508.comb.Macro	Macrophage	Monocyte/Macrophage	Unknown	Macs/Monos/DCs	monocyte
82.cy82.CD45.pos.2.D09.S525.comb.Macro	Macrophage	Monocyte/Macrophage	Unknown	Unknown	macrophage
82.cy82.CD45.pos.3.B12.S24.comb.Macro	Macrophage	Monocyte/Macrophage	Unknown	Macs/Monos/DCs	macrophage
84.cy84.Met.CD45.pos.A01.S865.comb.Macro	Macrophage	Monocyte/Macrophage	Unknown	Macs/Monos/DCs	monocyte
84.cy84.Met.CD45.pos.H09.S957.comb.Macro	Macrophage	Monocyte/Macrophage	Monocytes	Macs/Monos/DCs	monocyte
84.cy84.Primary.CD45.pos.C08.S416.comb.Macro	Macrophage	Monocyte/Macrophage	Unknown	Macs/Monos/DCs	macrophage
84.cy84.Primary.CD45.pos.E01.S433.comb.Macro	Macrophage	Monocyte/Macrophage	Monocytes	Macs/Monos/DCs	monocyte
84.CY84.PRIM.POS.All.6.A11.S395.comb.Macro	Macrophage	Monocyte/Macrophage	Monocytes	Macs/Monos/DCs	monocyte
84.CY84.PRIM.POS.All.6.B03.S399.comb.Macro	Macrophage	Monocyte/Macrophage	Monocytes	Macs/Monos/DCs	monocyte
84.CY84.PRIM.POS.All.6.C05.S413.comb.Macro	Macrophage	Monocyte/Macrophage	Unknown	Macs/Monos/DCs	macrophage
84.CY84.PRIM.POS.All.6.C10.S418.comb.Macro	Macrophage	Monocyte/Macrophage	Monocytes	Macs/Monos/DCs	macrophage
84.CY84.PRIM.POS.All.6.D12.S432.comb.Macro	Macrophage	Monocyte/Macrophage	Unknown	Macs/Monos/DCs	monocyte
84.CY84.PRIM.POS.All.6.G06.S462.comb.Macro	Macrophage	Monocyte/Macrophage	Dendritic cells	Macs/Monos/DCs	monocyte
84.CY84.PRIM.POS.All.6.G08.S464.comb.Macro	Macrophage	Monocyte/Macrophage	Monocytes	Macs/Monos/DCs	macrophage
84.CY84.PRIM.POS.All.7.B04.S208.comb.Macro	Macrophage	Monocyte/Macrophage	Unknown	Macs/Monos/DCs	monocyte
84.CY84.PRIM.POS.All.7.D01.S229.comb.Macro	Macrophage	Monocyte/Macrophage	Unknown	Macs/Monos/DCs	macrophage
84.CY84.PRIM.POS.All.7.E12.S252.comb.Macro	Macrophage	Monocyte/Macrophage	Unknown	Macs/Monos/DCs	monocyte
84.CY84.PRIM.POS.All.7.F12.S264.comb.Macro	Macrophage	Monocyte/Macrophage	Unknown	Macs/Monos/DCs	macrophage
84.CY84.PRIM.POS.All.7.H09.S285.comb.Macro	Macrophage	Monocyte/Macrophage	Unknown	Macs/Monos/DCs	monocyte
84.CY84.PRIM.POS.All.8.B06.S114.comb.Macro	Macrophage	Monocyte/Macrophage	Unknown	Macs/Monos/DCs	monocyte
84.CY84.PRIM.POS.All.8.B11.S119.comb.Macro	Macrophage	Monocyte/Macrophage	Unknown	Macs/Monos/DCs	macrophage
84.CY84.PRIM.POS.All.8.C07.S127.comb.Macro	Macrophage	Monocyte/Macrophage	Unknown	Macs/Monos/DCs	macrophage
84.CY84.PRIM.POS.All.8.D04.S136.comb.Macro	Macrophage	Monocyte/Macrophage	Unknown	Macs/Monos/DCs	macrophage
84.CY84.PRIM.POS.All.8.H07.S187.comb.Macro	Macrophage	Monocyte/Macrophage	Unknown	Macs/Monos/DCs	monocyte
88.CY88CD45.150813.C02.S314.comb.Macro	Macrophage	Monocyte/Macrophage	Monocytes	Macs/Monos/DCs	monocyte
88.CY88CD45.150813.C03.S315.comb.Macro	Macrophage	Monocyte/Macrophage	Unknown	Macs/Monos/DCs	macrophage
88.CY88CD45.150813.D03.S327.comb.Macro	Macrophage	Monocyte/Macrophage	Unknown	Macs/Monos/DCs	macrophage
88.CY88CD45.150813.D11.S335.comb.Macro	Macrophage	Monocyte/Macrophage	Monocytes	Macs/Monos/DCs	macrophage
88.CY88CD45.150813.E02.S338.comb.Macro	Macrophage	Monocyte/Macrophage	Monocytes	Macs/Monos/DCs	macrophage
88.CY88CD45.150813.E09.S345.comb.Macro	Macrophage	Monocyte/Macrophage	Unknown	Macs/Monos/DCs	macrophage
88.CY88CD45.150813.F06.S354.comb.Macro	Macrophage	Monocyte/Macrophage	Unknown	Ciliated cells	macrophage
88.CY88CD45.150813.F07.S355.comb.Macro	Macrophage	Monocyte/Macrophage	Monocytes	Macs/Monos/DCs	macrophage
88.CY88CD45.150813.G06.S366.comb.Macro	Macrophage	Monocyte/Macrophage	Monocytes	Macs/Monos/DCs	macrophage
88.CY88CD45.150813.G11.S371.comb.Macro	Macrophage	Monocyte/Macrophage	Unknown	Macs/Monos/DCs	macrophage
88.CY88CD45.150813.G12.S372.comb.Macro	Macrophage	Monocyte/Macrophage	Unknown	Macs/Monos/DCs	macrophage
88.CY88CD45.150813.H07.S379.comb.Macro	Macrophage	Monocyte/Macrophage	Monocytes	Macs/Monos/DCs	macrophage
88.CY88CD45POS.2.B07.S403.comb.Macro	Macrophage	Monocyte/Macrophage	Monocytes	Macs/Monos/DCs	monocyte
88.CY88CD45POS.2.C01.S409.comb.Macro	Macrophage	Monocyte/Macrophage	Unknown	Macs/Monos/DCs	macrophage
88.CY88CD45POS.2.D01.S421.comb.Macro	Macrophage	Monocyte/Macrophage	Unknown	Macs/Monos/DCs	macrophage
88.CY88CD45POS.2.D04.S424.comb.Macro	Macrophage	Monocyte/Macrophage	Monocytes	Macs/Monos/DCs	macrophage
88.CY88CD45POS.2.D06.S426.comb.Macro	Macrophage	Monocyte/Macrophage	Monocytes	Macs/Monos/DCs	macrophage
88.CY88CD45POS.2.F04.S448.comb.Macro	Macrophage	Monocyte/Macrophage	Unknown	Macs/Monos/DCs	macrophage
88.CY88CD45POS.2.F06.S450.comb.Macro	Macrophage	Monocyte/Macrophage	Monocytes	Macs/Monos/DCs	macrophage
88.CY88CD45POS.2.G03.S459.comb.Macro	Macrophage	Monocyte/Macrophage	Monocytes	Macs/Monos/DCs	macrophage
88.CY88CD45POS.2.G08.S464.comb.Macro	Macrophage	Monocyte/Macrophage	Unknown	Macs/Monos/DCs	monocyte
88.CY88CD45POS.2.H09.S477.comb.Macro	Macrophage	Monocyte/Macrophage	Monocytes	Macs/Monos/DCs	macrophage
88.cy88.cd.45.pos.3.F01.S637.comb.Macro	Macrophage	Monocyte/Macrophage	Unknown	Macs/Monos/DCs	macrophage
88.cy88.cd.45.pos.3.F02.S638.comb.Macro	Macrophage	Monocyte/Macrophage	Monocytes	Macs/Monos/DCs	monocyte
88.cy88.cd45pos.5.C05.S221.comb.Macro	Macrophage	Monocyte/Macrophage	Monocytes	Macs/Monos/DCs	macrophage
88.cy88.cd45pos.5.D01.S229.comb.Macro	Macrophage	Monocyte/Macrophage	Monocytes	Macs/Monos/DCs	macrophage
88.cy88.cd45pos.5.G03.S267.comb.Macro	Macrophage	Monocyte/Macrophage	Monocytes	Macs/Monos/DCs	macrophage
88.CY88CD45POS.7.B11.S215.comb.Macro	Macrophage	Monocyte/Macrophage	Unknown	Macs/Monos/DCs	monocyte
88.CY88CD45POS.7.C01.S217.comb.Macro	Macrophage	Monocyte/Macrophage	Unknown	Macs/Monos/DCs	macrophage
88.CY88CD45POS.7.E09.S249.comb.Macro	Macrophage	Monocyte/Macrophage	Unknown	Macs/Monos/DCs	monocyte
88.CY88CD45POS.7.F04.S256.comb.Macro	Macrophage	Monocyte/Macrophage	Monocytes	Macs/Monos/DCs	macrophage
88.CY88CD45POS.7.F09.S261.comb.Macro	Macrophage	Monocyte/Macrophage	Monocytes	Macs/Monos/DCs	macrophage
88.CY88CD45POS.7.G04.S268.comb.Macro	Macrophage	Monocyte/Macrophage	Unknown	Macs/Monos/DCs	macrophage
88.cy88.cd.45.pos.C01.S409.comb.Macro	Macrophage	Monocyte/Macrophage	Unknown	Macs/Monos/DCs	monocyte
88.cy88.cd.45.pos.D09.S429.comb.Macro	Macrophage	Monocyte/Macrophage	Unknown	Macs/Monos/DCs	monocyte
88.cy88.cd.45.pos.E06.S438.comb.Macro	Macrophage	Monocyte/Macrophage	Unknown	Unknown	monocyte
88.cy88.cd.45.pos.G07.S463.comb.Macro	Macrophage	Monocyte/Macrophage	Monocytes	Macs/Monos/DCs	macrophage
88.cy88.cd.45.pos.G09.S465.comb.Macro	Macrophage	Monocyte/Macrophage	Unknown	Macs/Monos/DCs	macrophage
89.CY89A.CD45.POS.10.C11.S227.comb.Macro	Macrophage	Monocyte/Macrophage	Unknown	Macs/Monos/DCs	monocyte
89.CY89A.CD45.POS.10.E06.S246.comb.Macro	Macrophage	Monocyte/Macrophage	Unknown	Unknown	macrophage
89.CY89A.CD45.POS.10.H11.S287.comb.Macro	Macrophage	Monocyte/Macrophage	Monocytes	Macs/Monos/DCs	monocyte
89.CY89A.CD45.POS.4.C10.S418.comb.Macro	Macrophage	Monocyte/Macrophage	Unknown	Macs/Monos/DCs	macrophage
89.CY89A.CD45.POS.4.D01.S421.comb.Macro	Macrophage	Monocyte/Macrophage	Unknown	Macs/Monos/DCs	macrophage
89.CY89A.CD45.POS.4.D07.S427.comb.Macro	Macrophage	Monocyte/Macrophage	Unknown	Macs/Monos/DCs	monocyte
89.CY89A.CD45.POS.4.F04.S448.comb.Macro	Macrophage	Monocyte/Macrophage	Monocytes	Macs/Monos/DCs	monocyte
89.CY89A.CD45.POS.4.F09.S453.comb.Macro	Macrophage	Monocyte/Macrophage	Unknown	Macs/Monos/DCs	monocyte
89.CY89A.CD45.POS.4.G06.S462.comb.Macro	Macrophage	Monocyte/Macrophage	Unknown	Macs/Monos/DCs	monocyte
89.CY89A.CD45.POS.6.A04.S100.comb.Macro	Macrophage	Monocyte/Macrophage	Unknown	Macs/Monos/DCs	monocyte
89.CY89A.CD45.POS.6.A05.S101.comb.Macro	Macrophage	Monocyte/Macrophage	Unknown	Macs/Monos/DCs	macrophage
89.CY89A.CD45.POS.6.B04.S112.comb.Macro	Macrophage	Monocyte/Macrophage	Unknown	Macs/Monos/DCs	monocyte
89.CY89A.CD45.POS.6.C10.S130.comb.Macro	Macrophage	Monocyte/Macrophage	Monocytes	Macs/Monos/DCs	monocyte
89.CY89A.CD45.POS.6.D11.S143.comb.Macro	Macrophage	Monocyte/Macrophage	Monocytes	Macs/Monos/DCs	monocyte
89.CY89A.CD45.POS.6.F03.S159.comb.Macro	Macrophage	Monocyte/Macrophage	Unknown	Unknown	monocyte
89.CY89A.CD45.POS.6.F06.S162.comb.Macro	Macrophage	Monocyte/Macrophage	Unknown	Macs/Monos/DCs	monocyte
89.CY89A.CD45.POS.6.H10.S190.comb.Macro	Macrophage	Monocyte/Macrophage	Unknown	Macs/Monos/DCs	monocyte
89.CY89A.Core.15.B02.S14.comb.Macro	Macrophage	Monocyte/Macrophage	Unknown	Macs/Monos/DCs	monocyte
89.CY89A.Core.15.F10.S70.comb.Macro	Macrophage	Monocyte/Macrophage	Unknown	Macs/Monos/DCs	macrophage
89.CY89A.Core.15.G09.S81.comb.Macro	Macrophage	Monocyte/Macrophage	Unknown	Macs/Monos/DCs	monocyte
89.CY89COREQ1.A01.S289.comb.Macro	Macrophage	Monocyte/Macrophage	Unknown	Macs/Monos/DCs	macrophage
89.CY89COREQ1.D04.S328.comb.Macro	Macrophage	Monocyte/Macrophage	Monocytes	Macs/Monos/DCs	monocyte
89.CY89COREQ1.F06.S354.comb.Macro	Macrophage	Monocyte/Macrophage	Monocytes	Macs/Monos/DCs	macrophage
89.CY89COREQ1.G02.S362.comb.Macro	Macrophage	Monocyte/Macrophage	Unknown	Macs/Monos/DCs	macrophage
89.CY89COREQ1.G08.S368.comb.Macro	Macrophage	Monocyte/Macrophage	Unknown	Macs/Monos/DCs	macrophage
89.CY89FNA.E03.S243.comb.Macro	Macrophage	Monocyte/Macrophage	Unknown	Macs/Monos/DCs	monocyte
94.CY94.CD45NEG.CD90POS.2.E06.S54.comb.Macro	Macrophage	Monocyte/Macrophage	Unknown	Unknown	monocyte
94.cy94.cd45pos.4.G10.S82.comb.Macro	Macrophage	Monocyte/Macrophage	Unknown	Macs/Monos/DCs	monocyte
53.cy53.1.CD45.neg.G06.S366.comb.NK	Natural killer cells	Cytotoxic T cells	Monocytes	Natural killer cells	gamma-delta T cell
53.cy53.1.CD45.pos.1.A02.S2.comb.NK	Natural killer cells	Cytotoxic T cells	Monocytes	Natural killer cells	natural killer cell
53.cy53.1.CD45.pos.1.A08.S8.comb.NK	Natural killer cells	Cytotoxic T cells	Monocytes	Unknown	natural killer cell
53.cy53.1.CD45.pos.1.D01.S37.comb.NK	Natural killer cells	Cytotoxic T cells	NK cells	Unknown	gamma-delta T cell
53.cy53.1.CD45.pos.1.F04.S64.comb.NK	Natural killer cells	Cytotoxic T cells	NK cells	Unknown	natural killer cell
53.cy53.1.CD45.pos.2.A04.S964.comb.NK	Natural killer cells	Cytotoxic T cells	Unknown	Unknown	gamma-delta T cell
53.cy53.1.CD45.pos.2.A06.S966.comb.NK	Natural killer cells	Cytotoxic T cells	NK cells	Unknown	gamma-delta T cell
53.cy53.1.CD45.pos.2.B08.S980.comb.NK	Natural killer cells	Cytotoxic T cells	NK cells	Natural killer cells	natural killer cell
53.cy53.1.CD45.pos.2.D03.S999.comb.NK	Natural killer cells	Cytotoxic T cells	NK cells	Unknown	natural killer cell
53.cy53.1.CD45.pos.2.G09.S1041.comb.NK	Natural killer cells	Cytotoxic T cells	NK cells	Unknown	gamma-delta T cell
58.CY58.1.CD45.A05.S965.comb.NK	Natural killer cells	Cytotoxic T cells	NK cells	Unknown	CD4+ T cell
58.CY58.1.CD45.D01.S997.comb.NK	Natural killer cells	Cytotoxic T cells	NK cells	Unknown	CD8+ T cell
58.CY58.1.CD45.F08.S1028.comb.NK	Natural killer cells	other	Monocytes	Macs/Monos/DCs	natural killer cell
58.cy58.1.CD45.pos.C04.S604.comb.NK	Natural killer cells	Cytotoxic T cells	NK cells	Natural killer cells	gamma-delta T cell
60.cy60.1.cd.45.pos.3.A03.S291.comb.NK	Natural killer cells	Cytotoxic T cells	Unknown	Natural killer cells	gamma-delta T cell
60.cy60.1.cd.45.pos.3.A07.S295.comb.NK	Natural killer cells	Cytotoxic T cells	Monocytes	Natural killer cells	gamma-delta T cell
60.cy60.1.cd.45.pos.3.B01.S301.comb.NK	Natural killer cells	Cytotoxic T cells	NK cells	Unknown	gamma-delta T cell
60.cy60.1.cd.45.pos.3.C04.S316.comb.NK	Natural killer cells	Cytotoxic T cells	NK cells	Granulocytes	gamma-delta T cell
60.cy60.1.cd.45.pos.3.E10.S346.comb.NK	Natural killer cells	Cytotoxic T cells	NK cells	Unknown	gamma-delta T cell
60.cy60.1.cd.45.pos.3.G01.S361.comb.NK	Natural killer cells	Cytotoxic T cells	NK cells	Natural killer cells	gamma-delta T cell
60.cy60.1.cd.45.pos.4.C07.S31.comb.NK	Natural killer cells	Cytotoxic T cells	NK cells	Natural killer cells	gamma-delta T cell
60.cy60.1.cd.45.pos.4.C11.S35.comb.NK	Natural killer cells	Cytotoxic T cells	Monocytes	Macs/Monos/DCs	natural killer cell
60.cy60.1.cd.45.pos.4.E08.S56.comb.NK	Natural killer cells	Cytotoxic T cells	NK cells	Unknown	gamma-delta T cell
60.cy60.1.cd.45.pos.4.G03.S75.comb.NK	Natural killer cells	Cytotoxic T cells	NK cells	Unknown	gamma-delta T cell
67.Cy67.CD45pos.S2.C4.S28.NK	Natural killer cells	Cytotoxic T cells	NK cells	Unknown	natural killer cell
72.cy72.CD45.pos.H08.S956.comb.NK	Natural killer cells	Cytotoxic T cells	Unknown	Natural killer cells	CD4+ T cell
74.cy74.CD45.pos.A10.S682.comb.NK	Natural killer cells	Cytotoxic T cells	NK cells	Natural killer cells	gamma-delta T cell
79.cy79.p3.CD45.pos.PD1.neg.E09.S153.comb.NK	Natural killer cells	Cytotoxic T cells	NK cells	Natural killer cells	gamma-delta T cell
80.cy80.CD45.neg.D01.S421.comb.NK	Natural killer cells	Cytotoxic T cells	NK cells	Unknown	natural killer cell
80.cy80.Cd45.pos.Pd1.neg.S293.E05.S293.comb.NK	Natural killer cells	Cytotoxic T cells	CD34+	Unknown	gamma-delta T cell
80.cy80.CD45.pos.PD1.pos.H01.S181.comb.NK	Natural killer cells	Cytotoxic T cells	NK cells	Unknown	gamma-delta T cell
82.cy82.CD45.pos.3.A07.S7.comb.NK	Natural killer cells	Cytotoxic T cells	NK cells	Unknown	natural killer cell
82.cy82.CD45.pos.3.B08.S20.comb.NK	Natural killer cells	Cytotoxic T cells	NK cells	Natural killer cells	natural killer cell
84.cy84.Primary.CD45.pos.C07.S415.comb.NK	Natural killer cells	Cytotoxic T cells	NK cells	Natural killer cells	gamma-delta T cell
84.cy84.Primary.CD45.pos.C11.S419.comb.NK	Natural killer cells	Cytotoxic T cells	CD34+	Macs/Monos/DCs	natural killer cell
84.cy84.Primary.CD45.pos.E08.S440.comb.NK	Natural killer cells	Cytotoxic T cells	NK cells	Unknown	gamma-delta T cell
84.cy84.Primary.CD45.pos.G03.S459.comb.NK	Natural killer cells	Cytotoxic T cells	NK cells	Unknown	gamma-delta T cell
84.CY84.PRIM.POS.All.7.B06.S210.comb.NK	Natural killer cells	Cytotoxic T cells	CD4 T cells	Unknown	CD8+ T cell
84.CY84.PRIM.POS.All.7.E07.S247.comb.NK	Natural killer cells	Cytotoxic T cells	NK cells	Natural killer cells	natural killer cell
84.CY84.PRIM.POS.All.8.E10.S154.comb.NK	Natural killer cells	Cytotoxic T cells	NK cells	Unknown	gamma-delta T cell
88.CY88CD45.150813.D05.S329.comb.NK	Natural killer cells	Cytotoxic T cells	Unknown	Natural killer cells	gamma-delta T cell
88.CY88CD45POS.2.F07.S451.comb.NK	Natural killer cells	Cytotoxic T cells	NK cells	Natural killer cells	natural killer cell
88.CY88CD45POS.2.F09.S453.comb.NK	Natural killer cells	Cytotoxic T cells	NK cells	Unknown	gamma-delta T cell
88.CY88CD45POS.2.G06.S462.comb.NK	Natural killer cells	Cytotoxic T cells	Monocytes	Granulocytes	gamma-delta T cell
88.cy88.cd.45.pos.3.F05.S641.comb.NK	Natural killer cells	Monocyte/Macrophage	NK cells	Unknown	gamma-delta T cell
88.cy88.cd.45.pos.3.F11.S647.comb.NK	Natural killer cells	other	NK cells	Unknown	gamma-delta T cell
88.cy88.cd.45.pos.D01.S421.comb.NK	Natural killer cells	Cytotoxic T cells	NK cells	Unknown	gamma-delta T cell
88.cy88.cd.45.pos.F02.S446.comb.NK	Natural killer cells	other	CD34+	Unknown	gamma-delta T cell
88.cy88.cd.45.pos.H05.S473.comb.NK	Natural killer cells	Cytotoxic T cells	NK cells	Unknown	gamma-delta T cell
89.CY89FNA.A03.S195.comb.NK	Natural killer cells	Cytotoxic T cells	CD34+	Unknown	gamma-delta T cell
94.CY94CD45POS.1.E04.S148.comb.NK	Natural killer cells	other	NK cells	Unknown	natural killer cell
53.cy53.1.CD45.neg.D02.S326.comb.T	T cells	Cytotoxic T cells	Monocytes	T cells	CD8+ T cell
53.cy53.1.CD45.pos.1.A04.S4.comb.T	T cells	T cells	CD34+	Unknown	CD4+ T cell
53.cy53.1.CD45.pos.1.A07.S7.comb.T	T cells	Cytotoxic T cells	Unknown	T cells	CD8+ T cell
53.cy53.1.CD45.pos.1.A10.S10.comb.T	T cells	Cytotoxic T cells	Unknown	Unknown	CD8+ T cell
53.cy53.1.CD45.pos.1.A11.S11.comb.T	T cells	Cytotoxic T cells	CD4 T cells	Unknown	CD4+ T cell
53.cy53.1.CD45.pos.1.B07.S19.comb.T	T cells	Cytotoxic T cells	CD8 T cells	Unknown	CD8+ T cell
53.cy53.1.CD45.pos.1.B11.S23.comb.T	T cells	T cells	CD4 T cells	T cells	CD4+ T cell
53.cy53.1.CD45.pos.1.B12.S24.comb.T	T cells	Cytotoxic T cells	NK cells	Unknown	gamma-delta T cell
53.cy53.1.CD45.pos.1.C02.S26.comb.T	T cells	T cells	Monocytes	Unknown	CD4+ T cell
53.cy53.1.CD45.pos.1.C06.S30.comb.T	T cells	Cytotoxic T cells	T cells	Unknown	CD8+ T cell
53.cy53.1.CD45.pos.1.C09.S33.comb.T	T cells	Cytotoxic T cells	NK cells	Unknown	gamma-delta T cell
53.cy53.1.CD45.pos.1.C10.S34.comb.T	T cells	Cytotoxic T cells	NK cells	Unknown	gamma-delta T cell
53.cy53.1.CD45.pos.1.C11.S35.comb.T	T cells	T cells	CD4 T cells	Unknown	CD4+ T cell
53.cy53.1.CD45.pos.1.C12.S36.comb.T	T cells	T cells	CD4 T cells	T cells	CD4+ T cell
53.cy53.1.CD45.pos.1.D02.S38.comb.T	T cells	Cytotoxic T cells	CD4 T cells	Unknown	gamma-delta T cell
53.cy53.1.CD45.pos.1.D04.S40.comb.T	T cells	Cytotoxic T cells	NK cells	T cells	gamma-delta T cell
53.cy53.1.CD45.pos.1.D05.S41.comb.T	T cells	T cells	Unknown	Unknown	CD8+ T cell
53.cy53.1.CD45.pos.1.D09.S45.comb.T	T cells	T cells	Monocytes	Unknown	CD4+ T cell
53.cy53.1.CD45.pos.1.D10.S46.comb.T	T cells	Cytotoxic T cells	CD4 T cells	Unknown	gamma-delta T cell
53.cy53.1.CD45.pos.1.D11.S47.comb.T	T cells	T cells	CD4 T cells	T cells	CD4+ T cell
53.cy53.1.CD45.pos.1.E06.S54.comb.T	T cells	T cells	Monocytes	T cells	CD8+ T cell
53.cy53.1.CD45.pos.1.E07.S55.comb.T	T cells	T cells	CD4 T cells	T cells	CD4+ T cell
53.cy53.1.CD45.pos.1.E08.S56.comb.T	T cells	T cells	CD4 T cells	T cells	CD4+ T cell
53.cy53.1.CD45.pos.1.E11.S59.comb.T	T cells	T cells	Monocytes	Unknown	CD4+ T cell
53.cy53.1.CD45.pos.1.E12.S60.comb.T	T cells	T cells	CD4 T cells	T cells	CD4+ T cell
53.cy53.1.CD45.pos.1.F01.S61.comb.T	T cells	T cells	CD4 T cells	Unknown	CD4+ T cell
53.cy53.1.CD45.pos.1.F03.S63.comb.T	T cells	Cytotoxic T cells	NK cells	T cells	gamma-delta T cell
53.cy53.1.CD45.pos.1.F06.S66.comb.T	T cells	Cytotoxic T cells	NK cells	Unknown	gamma-delta T cell
53.cy53.1.CD45.pos.1.F07.S67.comb.T	T cells	T cells	CD4 T cells	Granulocytes	CD4+ T cell
53.cy53.1.CD45.pos.1.F09.S69.comb.T	T cells	T cells	CD4 T cells	Unknown	CD4+ T cell
53.cy53.1.CD45.pos.1.F12.S72.comb.T	T cells	Cytotoxic T cells	Monocytes	Unknown	CD8+ T cell
53.cy53.1.CD45.pos.1.G01.S73.comb.T	T cells	Cytotoxic T cells	CD8 T cells	Unknown	CD4+ T cell
53.cy53.1.CD45.pos.1.G03.S75.comb.T	T cells	Cytotoxic T cells	Monocytes	T cells	gamma-delta T cell
53.cy53.1.CD45.pos.1.G04.S76.comb.T	T cells	Cytotoxic T cells	Monocytes	T cells	CD8+ T cell
53.cy53.1.CD45.pos.1.G05.S77.comb.T	T cells	T cells	CD4 T cells	Unknown	CD4+ T cell
53.cy53.1.CD45.pos.1.G06.S78.comb.T	T cells	T cells	Unknown	Unknown	CD4+ T cell
53.cy53.1.CD45.pos.1.H01.S85.comb.T	T cells	T cells	CD4 T cells	Unknown	CD4+ T cell
53.cy53.1.CD45.pos.1.H03.S87.comb.T	T cells	T cells	CD4 T cells	T cells	CD4+ T cell
53.cy53.1.CD45.pos.1.H10.S94.comb.T	T cells	T cells	CD34+	Unknown	CD4+ T cell
53.cy53.1.CD45.pos.2.A02.S962.comb.T	T cells	T cells	CD4 T cells	Unknown	CD4+ T cell
53.cy53.1.CD45.pos.2.A03.S963.comb.T	T cells	Cytotoxic T cells	Monocytes	Unknown	natural killer cell
53.cy53.1.CD45.pos.2.A05.S965.comb.T	T cells	Cytotoxic T cells	NK cells	Unknown	natural killer cell
53.cy53.1.CD45.pos.2.A08.S968.comb.T	T cells	Cytotoxic T cells	NK cells	Unknown	natural killer cell
53.cy53.1.CD45.pos.2.A09.S969.comb.T	T cells	T cells	CD4 T cells	Unknown	CD4+ T cell
53.cy53.1.CD45.pos.2.A12.S972.comb.T	T cells	T cells	CD4 T cells	Unknown	CD4+ T cell
53.cy53.1.CD45.pos.2.B01.S973.comb.T	T cells	Cytotoxic T cells	CD8 T cells	T cells	CD8+ T cell
53.cy53.1.CD45.pos.2.B02.S974.comb.T	T cells	T cells	CD4 T cells	T cells	CD4+ T cell
53.cy53.1.CD45.pos.2.B04.S976.comb.T	T cells	T cells	CD4 T cells	Unknown	CD4+ T cell
53.cy53.1.CD45.pos.2.B05.S977.comb.T	T cells	T cells	CD4 T cells	Unknown	CD4+ T cell
53.cy53.1.CD45.pos.2.B10.S982.comb.T	T cells	T cells	Monocytes	Unknown	CD4+ T cell
53.cy53.1.CD45.pos.2.C06.S990.comb.T	T cells	Cytotoxic T cells	CD8 T cells	Unknown	CD8+ T cell
53.cy53.1.CD45.pos.2.C08.S992.comb.T	T cells	Cytotoxic T cells	CD8 T cells	T cells	CD8+ T cell
53.cy53.1.CD45.pos.2.D04.S1000.comb.T	T cells	Cytotoxic T cells	Unknown	T cells	gamma-delta T cell
53.cy53.1.CD45.pos.2.D06.S1002.comb.T	T cells	Cytotoxic T cells	T cells	Unknown	CD4+ T cell
53.cy53.1.CD45.pos.2.D08.S1004.comb.T	T cells	T cells	Unknown	Unknown	CD4+ T cell
53.cy53.1.CD45.pos.2.E04.S1012.comb.T	T cells	T cells	CD4 T cells	T cells	natural killer cell
53.cy53.1.CD45.pos.2.E05.S1013.comb.T	T cells	other	Monocytes	Unknown	CD4+ T cell
53.cy53.1.CD45.pos.2.E07.S1015.comb.T	T cells	T cells	Unknown	T cells	CD4+ T cell
53.cy53.1.CD45.pos.2.F04.S1024.comb.T	T cells	Cytotoxic T cells	CD4 T cells	Unknown	natural killer cell
53.cy53.1.CD45.pos.2.F05.S1025.comb.T	T cells	T cells	Monocytes	Unknown	CD4+ T cell
53.cy53.1.CD45.pos.2.F07.S1027.comb.T	T cells	T cells	CD4 T cells	T cells	CD4+ T cell
53.cy53.1.CD45.pos.2.G01.S1033.comb.T	T cells	T cells	CD4 T cells	T cells	CD8+ T cell
53.cy53.1.CD45.pos.2.G02.S1034.comb.T	T cells	T cells	CD4 T cells	T cells	CD4+ T cell
53.cy53.1.CD45.pos.2.G03.S1035.comb.T	T cells	Cytotoxic T cells	T cells	Unknown	natural killer cell
53.cy53.1.CD45.pos.2.G04.S1036.comb.T	T cells	T cells	Monocytes	Unknown	CD4+ T cell
53.cy53.1.CD45.pos.2.G05.S1037.comb.T	T cells	T cells	CD4 T cells	Unknown	CD4+ T cell
53.cy53.1.CD45.pos.2.G11.S1043.comb.T	T cells	T cells	Unknown	Unknown	CD4+ T cell
53.cy53.1.CD45.pos.2.H01.S1045.comb.T	T cells	T cells	Monocytes	Unknown	CD4+ T cell
53.cy53.1.CD45.pos.2.H02.S1046.comb.T	T cells	T cells	Unknown	T cells	CD4+ T cell
53.cy53.1.CD45.pos.2.H04.S1048.comb.T	T cells	T cells	CD4 T cells	Unknown	CD4+ T cell
53.cy53.1.CD45.pos.2.H08.S1052.comb.T	T cells	T cells	CD4 T cells	Unknown	CD4+ T cell
53.cy53.1.CD45.pos.2.H11.S1055.comb.T	T cells	T cells	CD4 T cells	T cells	CD4+ T cell
58.CY58.1.CD45.A02.S962.comb.T	T cells	T cells	CD4 T cells	Granulocytes	CD4+ T cell
58.CY58.1.CD45.A03.S963.comb.T	T cells	Cytotoxic T cells	NK cells	Unknown	natural killer cell
58.CY58.1.CD45.A04.S964.comb.T	T cells	Cytotoxic T cells	Unknown	Unknown	CD8+ T cell
58.CY58.1.CD45.A06.S966.comb.T	T cells	Cytotoxic T cells	CD8 T cells	Unknown	CD4+ T cell
58.CY58.1.CD45.A07.S967.comb.T	T cells	Cytotoxic T cells	CD8 T cells	T cells	CD8+ T cell
58.CY58.1.CD45.A08.S968.comb.T	T cells	Cytotoxic T cells	Unknown	Granulocytes	CD4+ T cell
58.CY58.1.CD45.A10.S970.comb.T	T cells	T cells	CD4 T cells	Unknown	CD4+ T cell
58.CY58.1.CD45.B01.S973.comb.T	T cells	Cytotoxic T cells	Monocytes	Unknown	CD4+ T cell
58.CY58.1.CD45.B02.S974.comb.T	T cells	Cytotoxic T cells	CD8 T cells	T cells	CD4+ T cell
58.CY58.1.CD45.B03.S975.comb.T	T cells	Cytotoxic T cells	T cells	T cells	CD8+ T cell
58.CY58.1.CD45.B04.S976.comb.T	T cells	Cytotoxic T cells	CD8 T cells	T cells	CD8+ T cell
58.CY58.1.CD45.B05.S977.comb.T	T cells	Cytotoxic T cells	Monocytes	Unknown	natural killer cell
58.CY58.1.CD45.B07.S979.comb.T	T cells	Cytotoxic T cells	CD8 T cells	T cells	CD4+ T cell
58.CY58.1.CD45.B08.S980.comb.T	T cells	Cytotoxic T cells	CD8 T cells	T cells	CD4+ T cell
58.CY58.1.CD45.B09.S981.comb.T	T cells	Cytotoxic T cells	T cells	T cells	CD4+ T cell
58.CY58.1.CD45.B11.S983.comb.T	T cells	Cytotoxic T cells	CD8 T cells	Unknown	natural killer cell
58.CY58.1.CD45.B12.S984.comb.T	T cells	T cells	B cells	Unknown	CD4+ T cell
58.CY58.1.CD45.C02.S986.comb.T	T cells	Cytotoxic T cells	Monocytes	Unknown	CD8+ T cell
58.CY58.1.CD45.C03.S987.comb.T	T cells	T cells	T cells	T cells	CD4+ T cell
58.CY58.1.CD45.C06.S990.comb.T	T cells	T cells	CD8 T cells	T cells	CD4+ T cell
58.CY58.1.CD45.C07.S991.comb.T	T cells	Cytotoxic T cells	CD8 T cells	Unknown	CD8+ T cell
58.CY58.1.CD45.C08.S992.comb.T	T cells	Cytotoxic T cells	NK cells	Unknown	natural killer cell
58.CY58.1.CD45.C10.S994.comb.T	T cells	Cytotoxic T cells	CD8 T cells	Macs/Monos/DCs	CD4+ T cell
58.CY58.1.CD45.D03.S999.comb.T	T cells	T cells	Monocytes	Unknown	CD4+ T cell
58.CY58.1.CD45.D04.S1000.comb.T	T cells	T cells	Monocytes	Unknown	CD4+ T cell
58.CY58.1.CD45.D06.S1002.comb.T	T cells	Cytotoxic T cells	T cells	T cells	CD4+ T cell
58.CY58.1.CD45.D07.S1003.comb.T	T cells	Cytotoxic T cells	Monocytes	T cells	CD8+ T cell
58.CY58.1.CD45.D11.S1007.comb.T	T cells	Cytotoxic T cells	Unknown	Unknown	CD4+ T cell
58.CY58.1.CD45.E05.S1013.comb.T	T cells	Cytotoxic T cells	Monocytes	T cells	CD4+ T cell
58.CY58.1.CD45.F03.S1023.comb.T	T cells	T cells	CD4 T cells	T cells	CD4+ T cell
58.CY58.1.CD45.F04.S1024.comb.T	T cells	Cytotoxic T cells	CD8 T cells	T cells	CD8+ T cell
58.CY58.1.CD45.F05.S1025.comb.T	T cells	Cytotoxic T cells	CD8 T cells	T cells	CD8+ T cell
58.CY58.1.CD45.F06.S1026.comb.T	T cells	T cells	CD4 T cells	Unknown	CD4+ T cell
58.CY58.1.CD45.F07.S1027.comb.T	T cells	Cytotoxic T cells	CD8 T cells	T cells	CD4+ T cell
58.CY58.1.CD45.F09.S1029.comb.T	T cells	other	Monocytes	Unknown	CD4+ T cell
58.CY58.1.CD45.F10.S1030.comb.T	T cells	Cytotoxic T cells	CD8 T cells	Unknown	CD8+ T cell
58.CY58.1.CD45.F11.S1031.comb.T	T cells	T cells	CD4 T cells	T cells	CD4+ T cell
58.CY58.1.CD45.F12.S1032.comb.T	T cells	Cytotoxic T cells	Monocytes	Unknown	CD8+ T cell
58.CY58.1.CD45.G01.S1033.comb.T	T cells	T cells	Monocytes	Unknown	CD4+ T cell
58.CY58.1.CD45.G02.S1034.comb.T	T cells	Cytotoxic T cells	B cells	Unknown	CD4+ T cell
58.CY58.1.CD45.G03.S1035.comb.T	T cells	Cytotoxic T cells	T cells	T cells	CD4+ T cell
58.CY58.1.CD45.G04.S1036.comb.T	T cells	Cytotoxic T cells	CD8 T cells	T cells	CD8+ T cell
58.CY58.1.CD45.G06.S1038.comb.T	T cells	T cells	Monocytes	Unknown	CD4+ T cell
58.CY58.1.CD45.G07.S1039.comb.T	T cells	Cytotoxic T cells	CD8 T cells	Unknown	CD8+ T cell
58.CY58.1.CD45.G09.S1041.comb.T	T cells	T cells	Monocytes	Unknown	CD4+ T cell
58.CY58.1.CD45.G11.S1043.comb.T	T cells	Cytotoxic T cells	Monocytes	Macs/Monos/DCs	CD4+ T cell
58.CY58.1.CD45.H01.S1045.comb.T	T cells	Cytotoxic T cells	Monocytes	Unknown	natural killer cell
58.CY58.1.CD45.H02.S1046.comb.T	T cells	Cytotoxic T cells	NK cells	T cells	CD8+ T cell
58.CY58.1.CD45.H10.S1054.comb.T	T cells	Cytotoxic T cells	CD8 T cells	T cells	CD4+ T cell
58.CY58.1.CD45.H11.S1055.comb.T	T cells	Cytotoxic T cells	CD8 T cells	T cells	CD8+ T cell
58.CY58.1.CD45.H12.S1056.comb.T	T cells	Cytotoxic T cells	Unknown	Unknown	CD8+ T cell
58.cy58.1.CD45.pos.A02.S578.comb.T	T cells	Cytotoxic T cells	Unknown	T cells	CD4+ T cell
58.cy58.1.CD45.pos.A03.S579.comb.T	T cells	T cells	Monocytes	T cells	CD4+ T cell
58.cy58.1.CD45.pos.A04.S580.comb.T	T cells	Cytotoxic T cells	Monocytes	Unknown	CD8+ T cell
58.cy58.1.CD45.pos.A05.S581.comb.T	T cells	Cytotoxic T cells	Monocytes	Ciliated cells	CD4+ T cell
58.cy58.1.CD45.pos.A06.S582.comb.T	T cells	Cytotoxic T cells	CD8 T cells	T cells	natural killer cell
58.cy58.1.CD45.pos.A07.S583.comb.T	T cells	Cytotoxic T cells	CD8 T cells	T cells	CD4+ T cell
58.cy58.1.CD45.pos.A08.S584.comb.T	T cells	Cytotoxic T cells	Monocytes	Unknown	CD8+ T cell
58.cy58.1.CD45.pos.A10.S586.comb.T	T cells	T cells	Unknown	Unknown	CD4+ T cell
58.cy58.1.CD45.pos.A12.S588.comb.T	T cells	T cells	CD4 T cells	Unknown	CD4+ T cell
58.cy58.1.CD45.pos.B01.S589.comb.T	T cells	T cells	Monocytes	T cells	CD4+ T cell
58.cy58.1.CD45.pos.B02.S590.comb.T	T cells	T cells	CD4 T cells	Unknown	CD4+ T cell
58.cy58.1.CD45.pos.B04.S592.comb.T	T cells	Cytotoxic T cells	Monocytes	Unknown	CD4+ T cell
58.cy58.1.CD45.pos.B05.S593.comb.T	T cells	T cells	Monocytes	Unknown	CD4+ T cell
58.cy58.1.CD45.pos.B06.S594.comb.T	T cells	Cytotoxic T cells	CD8 T cells	T cells	gamma-delta T cell
58.cy58.1.CD45.pos.B07.S595.comb.T	T cells	T cells	Unknown	Unknown	CD4+ T cell
58.cy58.1.CD45.pos.B08.S596.comb.T	T cells	Cytotoxic T cells	CD8 T cells	T cells	CD4+ T cell
58.cy58.1.CD45.pos.B09.S597.comb.T	T cells	T cells	CD4 T cells	Unknown	CD4+ T cell
58.cy58.1.CD45.pos.B11.S599.comb.T	T cells	Cytotoxic T cells	Unknown	Unknown	CD4+ T cell
58.cy58.1.CD45.pos.B12.S600.comb.T	T cells	Cytotoxic T cells	Monocytes	Unknown	natural killer cell
58.cy58.1.CD45.pos.C02.S602.comb.T	T cells	Cytotoxic T cells	Monocytes	T cells	CD4+ T cell
58.cy58.1.CD45.pos.C03.S603.comb.T	T cells	T cells	Monocytes	Unknown	CD4+ T cell
58.cy58.1.CD45.pos.C06.S606.comb.T	T cells	T cells	Monocytes	Unknown	CD4+ T cell
58.cy58.1.CD45.pos.C07.S607.comb.T	T cells	T cells	CD4 T cells	T cells	CD4+ T cell
58.cy58.1.CD45.pos.C09.S609.comb.T	T cells	Cytotoxic T cells	Unknown	Unknown	CD8+ T cell
58.cy58.1.CD45.pos.C10.S610.comb.T	T cells	Cytotoxic T cells	Unknown	Unknown	natural killer cell
58.cy58.1.CD45.pos.C11.S611.comb.T	T cells	T cells	Monocytes	Granulocytes	CD4+ T cell
58.cy58.1.CD45.pos.C12.S612.comb.T	T cells	Cytotoxic T cells	Monocytes	T cells	natural killer cell
58.cy58.1.CD45.pos.D01.S613.comb.T	T cells	T cells	CD4 T cells	Unknown	CD4+ T cell
58.cy58.1.CD45.pos.D02.S614.comb.T	T cells	Cytotoxic T cells	Monocytes	T cells	gamma-delta T cell
58.cy58.1.CD45.pos.D03.S615.comb.T	T cells	T cells	CD4 T cells	Unknown	CD4+ T cell
58.cy58.1.CD45.pos.D06.S618.comb.T	T cells	Cytotoxic T cells	T cells	T cells	CD4+ T cell
58.cy58.1.CD45.pos.D08.S620.comb.T	T cells	Cytotoxic T cells	CD8 T cells	Unknown	gamma-delta T cell
58.cy58.1.CD45.pos.D09.S621.comb.T	T cells	Cytotoxic T cells	CD8 T cells	Unknown	CD4+ T cell
58.cy58.1.CD45.pos.D10.S622.comb.T	T cells	Cytotoxic T cells	Monocytes	Unknown	natural killer cell
58.cy58.1.CD45.pos.E01.S625.comb.T	T cells	T cells	CD4 T cells	Unknown	CD4+ T cell
58.cy58.1.CD45.pos.E02.S626.comb.T	T cells	T cells	Monocytes	Unknown	CD4+ T cell
58.cy58.1.CD45.pos.E06.S630.comb.T	T cells	Cytotoxic T cells	T cells	Unknown	CD4+ T cell
58.cy58.1.CD45.pos.E07.S631.comb.T	T cells	T cells	CD34+	T cells	CD4+ T cell
58.cy58.1.CD45.pos.E08.S632.comb.T	T cells	other	Unknown	Granulocytes	natural killer cell
58.cy58.1.CD45.pos.E09.S633.comb.T	T cells	Cytotoxic T cells	Unknown	Unknown	gamma-delta T cell
58.cy58.1.CD45.pos.E11.S635.comb.T	T cells	T cells	Monocytes	T cells	CD4+ T cell
58.cy58.1.CD45.pos.F01.S637.comb.T	T cells	Cytotoxic T cells	NK cells	Unknown	gamma-delta T cell
58.cy58.1.CD45.pos.F03.S639.comb.T	T cells	Cytotoxic T cells	Monocytes	Unknown	CD4+ T cell
58.cy58.1.CD45.pos.F05.S641.comb.T	T cells	Cytotoxic T cells	Monocytes	Unknown	CD8+ T cell
58.cy58.1.CD45.pos.F06.S642.comb.T	T cells	T cells	T cells	T cells	CD4+ T cell
58.cy58.1.CD45.pos.F07.S643.comb.T	T cells	T cells	CD4 T cells	Unknown	CD4+ T cell
58.cy58.1.CD45.pos.F08.S644.comb.T	T cells	T cells	Dendritic cells	Granulocytes	CD4+ T cell
58.cy58.1.CD45.pos.F09.S645.comb.T	T cells	Cytotoxic T cells	CD8 T cells	Unknown	CD8+ T cell
58.cy58.1.CD45.pos.F10.S646.comb.T	T cells	Cytotoxic T cells	Monocytes	Unknown	CD4+ T cell
58.cy58.1.CD45.pos.F12.S648.comb.T	T cells	T cells	Monocytes	Unknown	CD4+ T cell
58.cy58.1.CD45.pos.G04.S652.comb.T	T cells	T cells	CD4 T cells	Unknown	CD4+ T cell
58.cy58.1.CD45.pos.G05.S653.comb.T	T cells	T cells	CD4 T cells	Granulocytes	CD4+ T cell
58.cy58.1.CD45.pos.G06.S654.comb.T	T cells	Cytotoxic T cells	Monocytes	Unknown	CD4+ T cell
58.cy58.1.CD45.pos.G07.S655.comb.T	T cells	Cytotoxic T cells	Monocytes	Unknown	CD4+ T cell
58.cy58.1.CD45.pos.G08.S656.comb.T	T cells	Cytotoxic T cells	NK cells	Unknown	CD4+ T cell
58.cy58.1.CD45.pos.G09.S657.comb.T	T cells	Cytotoxic T cells	CD8 T cells	Unknown	CD4+ T cell
58.cy58.1.CD45.pos.G12.S660.comb.T	T cells	Cytotoxic T cells	Monocytes	T cells	CD8+ T cell
58.cy58.1.CD45.pos.H01.S661.comb.T	T cells	Cytotoxic T cells	Unknown	Unknown	CD4+ T cell
58.cy58.1.CD45.pos.H02.S662.comb.T	T cells	T cells	Monocytes	Unknown	CD4+ T cell
58.cy58.1.CD45.pos.H03.S663.comb.T	T cells	Cytotoxic T cells	Monocytes	Unknown	CD8+ T cell
58.cy58.1.CD45.pos.H04.S664.comb.T	T cells	Cytotoxic T cells	Monocytes	Unknown	CD8+ T cell
58.cy58.1.CD45.pos.H06.S666.comb.T	T cells	Cytotoxic T cells	CD8 T cells	T cells	CD8+ T cell
58.cy58.1.CD45.pos.H07.S667.comb.T	T cells	Cytotoxic T cells	Monocytes	Unknown	natural killer cell
58.cy58.1.CD45.pos.H08.S668.comb.T	T cells	T cells	Monocytes	T cells	CD4+ T cell
58.cy58.1.CD45.pos.H09.S669.comb.T	T cells	Cytotoxic T cells	Unknown	Unknown	CD8+ T cell
58.cy58.1.CD45.pos.H10.S670.comb.T	T cells	Cytotoxic T cells	CD8 T cells	Unknown	CD4+ T cell
60.cy60.1.cd.45.pos.3.A01.S289.comb.T	T cells	Cytotoxic T cells	CD8 T cells	Unknown	CD4+ T cell
60.cy60.1.cd.45.pos.3.A02.S290.comb.T	T cells	Cytotoxic T cells	CD8 T cells	Natural killer cells	CD4+ T cell
60.cy60.1.cd.45.pos.3.A05.S293.comb.T	T cells	T cells	Dendritic cells	Unknown	CD4+ T cell
60.cy60.1.cd.45.pos.3.A11.S299.comb.T	T cells	Cytotoxic T cells	CD8 T cells	Unknown	CD4+ T cell
60.cy60.1.cd.45.pos.3.B05.S305.comb.T	T cells	Cytotoxic T cells	CD4 T cells	T cells	CD4+ T cell
60.cy60.1.cd.45.pos.3.B06.S306.comb.T	T cells	T cells	CD4 T cells	T cells	CD4+ T cell
60.cy60.1.cd.45.pos.3.B07.S307.comb.T	T cells	T cells	CD4 T cells	Granulocytes	CD4+ T cell
60.cy60.1.cd.45.pos.3.B08.S308.comb.T	T cells	T cells	CD4 T cells	T cells	CD4+ T cell
60.cy60.1.cd.45.pos.3.B10.S310.comb.T	T cells	T cells	CD4 T cells	T cells	CD4+ T cell
60.cy60.1.cd.45.pos.3.B11.S311.comb.T	T cells	Cytotoxic T cells	Monocytes	Unknown	CD4+ T cell
60.cy60.1.cd.45.pos.3.C01.S313.comb.T	T cells	Cytotoxic T cells	T cells	Natural killer cells	CD4+ T cell
60.cy60.1.cd.45.pos.3.C03.S315.comb.T	T cells	Cytotoxic T cells	CD8 T cells	T cells	CD8+ T cell
60.cy60.1.cd.45.pos.3.C05.S317.comb.T	T cells	T cells	CD4 T cells	Unknown	CD4+ T cell
60.cy60.1.cd.45.pos.3.C06.S318.comb.T	T cells	Cytotoxic T cells	CD8 T cells	T cells	CD4+ T cell
60.cy60.1.cd.45.pos.3.C07.S319.comb.T	T cells	T cells	Monocytes	Unknown	CD4+ T cell
60.cy60.1.cd.45.pos.3.C08.S320.comb.T	T cells	T cells	Monocytes	Unknown	CD8+ T cell
60.cy60.1.cd.45.pos.3.C11.S323.comb.T	T cells	Cytotoxic T cells	CD8 T cells	T cells	CD4+ T cell
60.cy60.1.cd.45.pos.3.D01.S325.comb.T	T cells	T cells	CD4 T cells	Unknown	CD4+ T cell
60.cy60.1.cd.45.pos.3.D06.S330.comb.T	T cells	Cytotoxic T cells	Unknown	Unknown	CD8+ T cell
60.cy60.1.cd.45.pos.3.D11.S335.comb.T	T cells	Cytotoxic T cells	CD34+	T cells	CD4+ T cell
60.cy60.1.cd.45.pos.3.E02.S338.comb.T	T cells	T cells	Monocytes	Unknown	CD4+ T cell
60.cy60.1.cd.45.pos.3.E09.S345.comb.T	T cells	Cytotoxic T cells	CD8 T cells	T cells	CD4+ T cell
60.cy60.1.cd.45.pos.3.F01.S349.comb.T	T cells	T cells	CD4 T cells	Unknown	CD4+ T cell
60.cy60.1.cd.45.pos.3.F02.S350.comb.T	T cells	T cells	CD4 T cells	Unknown	gamma-delta T cell
60.cy60.1.cd.45.pos.3.F04.S352.comb.T	T cells	T cells	T cells	Unknown	CD4+ T cell
60.cy60.1.cd.45.pos.3.F06.S354.comb.T	T cells	Cytotoxic T cells	Unknown	Unknown	CD8+ T cell
60.cy60.1.cd.45.pos.3.F08.S356.comb.T	T cells	T cells	CD4 T cells	T cells	CD4+ T cell
60.cy60.1.cd.45.pos.3.F11.S359.comb.T	T cells	T cells	Monocytes	T cells	CD4+ T cell
60.cy60.1.cd.45.pos.3.G03.S363.comb.T	T cells	T cells	CD4 T cells	T cells	CD4+ T cell
60.cy60.1.cd.45.pos.3.G04.S364.comb.T	T cells	T cells	Unknown	T cells	CD4+ T cell
60.cy60.1.cd.45.pos.3.G05.S365.comb.T	T cells	T cells	Monocytes	Unknown	CD4+ T cell
60.cy60.1.cd.45.pos.3.G11.S371.comb.T	T cells	T cells	Monocytes	Unknown	CD4+ T cell
60.cy60.1.cd.45.pos.3.H01.S373.comb.T	T cells	T cells	CD4 T cells	T cells	CD4+ T cell
60.cy60.1.cd.45.pos.3.H02.S374.comb.T	T cells	Cytotoxic T cells	T cells	Unknown	CD8+ T cell
60.cy60.1.cd.45.pos.3.H04.S376.comb.T	T cells	Cytotoxic T cells	Unknown	Unknown	CD8+ T cell
60.cy60.1.cd.45.pos.3.H08.S380.comb.T	T cells	T cells	CD4 T cells	Natural killer cells	CD4+ T cell
60.cy60.1.cd.45.pos.3.H11.S383.comb.T	T cells	T cells	CD4 T cells	T cells	CD4+ T cell
60.cy60.1.cd.45.pos.3.H12.S384.comb.T	T cells	Cytotoxic T cells	CD34+	Unknown	CD4+ T cell
60.cy60.1.cd.45.pos.4.A01.S1.comb.T	T cells	Cytotoxic T cells	CD8 T cells	Granulocytes	gamma-delta T cell
60.cy60.1.cd.45.pos.4.A06.S6.comb.T	T cells	T cells	Unknown	T cells	CD4+ T cell
60.cy60.1.cd.45.pos.4.A09.S9.comb.T	T cells	T cells	CD4 T cells	Unknown	CD4+ T cell
60.cy60.1.cd.45.pos.4.B04.S16.comb.T	T cells	T cells	T cells	T cells	CD4+ T cell
60.cy60.1.cd.45.pos.4.B07.S19.comb.T	T cells	Cytotoxic T cells	CD8 T cells	T cells	gamma-delta T cell
60.cy60.1.cd.45.pos.4.B09.S21.comb.T	T cells	T cells	CD4 T cells	Unknown	CD4+ T cell
60.cy60.1.cd.45.pos.4.B10.S22.comb.T	T cells	T cells	CD4 T cells	Unknown	CD8+ T cell
60.cy60.1.cd.45.pos.4.B11.S23.comb.T	T cells	T cells	Monocytes	T cells	CD4+ T cell
60.cy60.1.cd.45.pos.4.B12.S24.comb.T	T cells	T cells	CD4 T cells	T cells	CD4+ T cell
60.cy60.1.cd.45.pos.4.C03.S27.comb.T	T cells	Cytotoxic T cells	CD4 T cells	Unknown	CD4+ T cell
60.cy60.1.cd.45.pos.4.C04.S28.comb.T	T cells	Cytotoxic T cells	Unknown	Unknown	CD4+ T cell
60.cy60.1.cd.45.pos.4.C05.S29.comb.T	T cells	Cytotoxic T cells	CD8 T cells	T cells	CD4+ T cell
60.cy60.1.cd.45.pos.4.C06.S30.comb.T	T cells	Cytotoxic T cells	CD8 T cells	T cells	CD4+ T cell
60.cy60.1.cd.45.pos.4.C10.S34.comb.T	T cells	T cells	CD4 T cells	T cells	CD4+ T cell
60.cy60.1.cd.45.pos.4.D03.S39.comb.T	T cells	T cells	CD4 T cells	Natural killer cells	CD4+ T cell
60.cy60.1.cd.45.pos.4.D06.S42.comb.T	T cells	Cytotoxic T cells	T cells	Unknown	CD8+ T cell
60.cy60.1.cd.45.pos.4.D07.S43.comb.T	T cells	T cells	Monocytes	Unknown	CD4+ T cell
60.cy60.1.cd.45.pos.4.D09.S45.comb.T	T cells	T cells	CD4 T cells	T cells	CD4+ T cell
60.cy60.1.cd.45.pos.4.D10.S46.comb.T	T cells	Cytotoxic T cells	CD8 T cells	Natural killer cells	CD4+ T cell
60.cy60.1.cd.45.pos.4.D11.S47.comb.T	T cells	T cells	CD34+	T cells	CD4+ T cell
60.cy60.1.cd.45.pos.4.E02.S50.comb.T	T cells	T cells	CD8 T cells	T cells	CD4+ T cell
60.cy60.1.cd.45.pos.4.E04.S52.comb.T	T cells	T cells	Monocytes	Unknown	CD4+ T cell
60.cy60.1.cd.45.pos.4.E09.S57.comb.T	T cells	T cells	Monocytes	Unknown	CD4+ T cell
60.cy60.1.cd.45.pos.4.G06.S78.comb.T	T cells	T cells	Monocytes	Unknown	CD4+ T cell
60.cy60.1.cd.45.pos.4.G07.S79.comb.T	T cells	T cells	CD34+	Unknown	CD4+ T cell
60.cy60.1.cd.45.pos.4.G08.S80.comb.T	T cells	Cytotoxic T cells	CD34+	Unknown	CD4+ T cell
60.cy60.1.cd.45.pos.4.G10.S82.comb.T	T cells	Cytotoxic T cells	CD8 T cells	T cells	CD4+ T cell
60.cy60.1.cd.45.pos.4.G12.S84.comb.T	T cells	T cells	Unknown	Unknown	CD4+ T cell
60.cy60.1.cd.45.pos.4.H02.S86.comb.T	T cells	T cells	Monocytes	T cells	CD4+ T cell
60.cy60.1.cd.45.pos.4.H03.S87.comb.T	T cells	T cells	CD4 T cells	T cells	CD4+ T cell
60.cy60.1.cd.45.pos.4.H07.S91.comb.T	T cells	Cytotoxic T cells	CD8 T cells	T cells	CD8+ T cell
60.cy60.1.cd.45.pos.4.H09.S93.comb.T	T cells	T cells	CD4 T cells	T cells	CD4+ T cell
60.cy60.1.cd.45.pos.HC.pos.HLDAR.pos.C10.S994.comb.T	T cells	Cytotoxic T cells	CD8 T cells	T cells	natural killer cell
60.cy60.1.cd.45.pos.HC.pos.HLDAR.pos.D01.S997.comb.T	T cells	Cytotoxic T cells	CD8 T cells	Natural killer cells	CD8+ T cell
60.cy60.1.cd.45.pos.HC.pos.HLDAR.pos.D07.S1003.comb.T	T cells	T cells	CD4 T cells	Unknown	CD4+ T cell
60.cy60.1.cd.45.pos.HC.pos.HLDAR.pos.D12.S1008.comb.T	T cells	Cytotoxic T cells	CD8 T cells	T cells	CD4+ T cell
60.cy60.1.cd.45.pos.HC.pos.HLDAR.pos.E07.S1015.comb.T	T cells	Cytotoxic T cells	CD8 T cells	Unknown	CD8+ T cell
60.cy60.1.cd.45.pos.HC.pos.HLDAR.pos.E10.S1018.comb.T	T cells	Cytotoxic T cells	CD8 T cells	T cells	CD4+ T cell
60.cy60.1.cd.45.pos.HC.pos.HLDAR.pos.F10.S1030.comb.T	T cells	Cytotoxic T cells	CD8 T cells	Natural killer cells	CD4+ T cell
60.cy60.1.cd.45.pos.HC.pos.HLDAR.pos.H01.S1045.comb.T	T cells	Cytotoxic T cells	CD8 T cells	T cells	CD8+ T cell
60.cy60.1.cd.45.pos.HC.pos.HLDAR.pos.H12.S1056.comb.T	T cells	Cytotoxic T cells	Unknown	T cells	CD4+ T cell
65.CY65.NEG.E.AGAACATT.AAGTAGAG.T	T cells	Cytotoxic T cells	Unknown	T cells	CD8+ T cell
65.CY65.NEG.E.AGAACATT.ACAGGTAT.T	T cells	Cytotoxic T cells	CD8 T cells	Unknown	CD4+ T cell
65.CY65.NEG.E.AGAACATT.ACTGTATC.T	T cells	T cells	Unknown	B cells	CD4+ T cell
65.CY65.NEG.E.AGAACATT.AGGATCTA.T	T cells	Cytotoxic T cells	CD8 T cells	T cells	gamma-delta T cell
65.CY65.NEG.E.AGAACATT.AGGTCGCA.T	T cells	T cells	T cells	Natural killer cells	CD8+ T cell
65.CY65.NEG.E.AGAACATT.AGGTTATC.T	T cells	Cytotoxic T cells	CD8 T cells	T cells	CD4+ T cell
65.CY65.NEG.E.AGAACATT.ATTCCTCT.T	T cells	Cytotoxic T cells	CD34+	T cells	CD8+ T cell
65.CY65.NEG.E.AGAACATT.CAACTCTC.T	T cells	T cells	CD4 T cells	Unknown	CD4+ T cell
65.CY65.POS.A.AGAACATT.CTAACTCG.T	T cells	Cytotoxic T cells	CD8 T cells	T cells	CD8+ T cell
65.CY65.POS.A.AGAACATT.GGTCCAGA.T	T cells	Cytotoxic T cells	CD8 T cells	T cells	CD8+ T cell
65.CY65.POS.A.AGAACATT.GTCTGATG.T	T cells	Cytotoxic T cells	CD8 T cells	Natural killer cells	CD8+ T cell
65.CY65.POS.A.AGAACATT.TCCTTGGT.T	T cells	Cytotoxic T cells	CD8 T cells	Unknown	CD8+ T cell
65.CY65.POS.A.AGAACATT.TCTGGCGA.T	T cells	T cells	CD4 T cells	T cells	CD4+ T cell
65.CY65.POS.A.AGGATGTG.AACGCATT.T	T cells	Cytotoxic T cells	T cells	T cells	gamma-delta T cell
65.CY65.POS.B.AGGATGTG.AGGATCTA.T	T cells	Cytotoxic T cells	T cells	Granulocytes	gamma-delta T cell
65.CY65.POS.B.AGGATGTG.AGGTTATC.T	T cells	Cytotoxic T cells	T cells	Unknown	CD8+ T cell
65.CY65.POS.B.AGGATGTG.ATTCCTCT.T	T cells	Cytotoxic T cells	Monocytes	T cells	CD8+ T cell
65.CY65.POS.B.AGGATGTG.CCAACATT.T	T cells	Cytotoxic T cells	Unknown	Unknown	CD4+ T cell
65.CY65.POS.D.AGTGTCTT.AGGTAAGG.T	T cells	T cells	CD4 T cells	Unknown	CD4+ T cell
65.CY65.POS.E.AGTGTCTT.ATTCCTCT.T	T cells	T cells	CD34+	Unknown	CD4+ T cell
65.CY65.POS.E.AGTGTCTT.CAACTCTC.T	T cells	Cytotoxic T cells	T cells	T cells	CD8+ T cell
65.CY65.POS.E.AGTGTCTT.CATGCTTA.T	T cells	Cytotoxic T cells	Monocytes	T cells	gamma-delta T cell
65.CY65.POS.E.AGTGTCTT.GGTCCAGA.T	T cells	Cytotoxic T cells	CD4 T cells	Unknown	natural killer cell
65.CY65.POS.E.AGTGTCTT.TCCTTGGT.T	T cells	T cells	CD4 T cells	T cells	CD4+ T cell
65.CY65.POS.F.AGTGTCTT.TGTTCCGA.T	T cells	T cells	Monocytes	T cells	CD4+ T cell
65.CY65.POS.F.ATCCGACA.AGGTAAGG.T	T cells	T cells	CD4 T cells	T cells	CD4+ T cell
65.CY65.POS.G.ATCCGACA.CGTTACCA.T	T cells	Cytotoxic T cells	T cells	T cells	CD8+ T cell
65.CY65.POS.G.ATCCGACA.CTGCGGAT.T	T cells	T cells	CD4 T cells	T cells	CD4+ T cell
65.CY65.POS.G.CAAGGCGA.AACGCATT.T	T cells	Cytotoxic T cells	CD8 T cells	T cells	CD4+ T cell
65.CY65.POS.G.CAAGGCGA.AAGTAGAG.T	T cells	T cells	CD4 T cells	T cells	CD4+ T cell
65.CY65.POS.G.CAAGGCGA.ACACGATC.T	T cells	T cells	CD4 T cells	T cells	CD4+ T cell
65.CY65.POS.G.CAAGGCGA.ACAGGTAT.T	T cells	T cells	CD4 T cells	T cells	CD4+ T cell
65.CY65.POS.G.CAAGGCGA.AGGATCTA.T	T cells	Cytotoxic T cells	CD4 T cells	T cells	CD4+ T cell
65.CY65.POS.G.CAAGGCGA.AGGTAAGG.T	T cells	T cells	Unknown	Unknown	CD4+ T cell
65.CY65.POS.H.CAAGGCGA.ATTCCTCT.T	T cells	Cytotoxic T cells	CD8 T cells	Unknown	CD4+ T cell
65.CY65.POS.H.CAAGGCGA.CAACTCTC.T	T cells	T cells	CD4 T cells	T cells	CD4+ T cell
65.CY65.POS.H.CAAGGCGA.CATGATCG.T	T cells	T cells	CD4 T cells	T cells	CD4+ T cell
65.CY65.POS.H.CAAGGCGA.CCAACATT.T	T cells	T cells	B cells	B cells	CD4+ T cell
65.CY65.POS.H.CAAGGCGA.CTAACTCG.T	T cells	Cytotoxic T cells	CD8 T cells	T cells	CD8+ T cell
65.CY65.POS.H.CAAGGCGA.CTACCAGG.T	T cells	T cells	CD4 T cells	T cells	CD4+ T cell
65.CY65.POS.H.CAAGGCGA.CTGCGGAT.T	T cells	Cytotoxic T cells	CD8 T cells	T cells	CD4+ T cell
67.Cy67.CD45pos.S2.A11.S11.T	T cells	Cytotoxic T cells	Unknown	Unknown	CD4+ T cell
67.Cy67.CD45pos.S2.A12.S12.T	T cells	T cells	B cells	B cells	CD4+ T cell
67.Cy67.CD45pos.S2.A2.S2.T	T cells	T cells	CD4 T cells	T cells	CD4+ T cell
67.Cy67.CD45pos.S2.A3.S3.T	T cells	Cytotoxic T cells	CD8 T cells	Unknown	CD4+ T cell
67.Cy67.CD45pos.S2.A7.S7.T	T cells	T cells	T cells	T cells	CD4+ T cell
67.Cy67.CD45pos.S2.A8.S8.T	T cells	other	T cells	Unknown	CD8+ T cell
67.Cy67.CD45pos.S2.A9.S9.T	T cells	T cells	Monocytes	Unknown	CD4+ T cell
67.Cy67.CD45pos.S2.B10.S22.T	T cells	T cells	T cells	Unknown	CD4+ T cell
67.Cy67.CD45pos.S2.B11.S23.T	T cells	T cells	Monocytes	Unknown	CD4+ T cell
67.Cy67.CD45pos.S2.B12.S24.T	T cells	T cells	Monocytes	Unknown	CD4+ T cell
67.Cy67.CD45pos.S2.B1.S13.T	T cells	Cytotoxic T cells	Monocytes	Unknown	CD4+ T cell
67.Cy67.CD45pos.S2.B3.S15.T	T cells	T cells	Monocytes	Unknown	CD4+ T cell
67.Cy67.CD45pos.S2.B4.S16.T	T cells	Cytotoxic T cells	T cells	Unknown	CD4+ T cell
67.Cy67.CD45pos.S2.B5.S17.T	T cells	T cells	NK cells	Unknown	CD4+ T cell
67.Cy67.CD45pos.S2.B7.S19.T	T cells	T cells	Unknown	Unknown	CD4+ T cell
67.Cy67.CD45pos.S2.B8.S20.T	T cells	Cytotoxic T cells	Monocytes	Unknown	CD4+ T cell
67.Cy67.CD45pos.S2.B9.S21.T	T cells	T cells	CD4 T cells	Granulocytes	CD4+ T cell
67.Cy67.CD45pos.S2.C3.S27.T	T cells	T cells	CD8 T cells	Unknown	CD4+ T cell
67.Cy67.CD45pos.S2.C5.S29.T	T cells	Cytotoxic T cells	CD8 T cells	T cells	CD8+ T cell
67.Cy67.CD45pos.S2.C6.S30.T	T cells	Cytotoxic T cells	CD34+	Unknown	CD8+ T cell
67.Cy67.CD45pos.S2.C8.S32.T	T cells	T cells	CD4 T cells	Unknown	CD4+ T cell
67.Cy67.CD45pos.S2.D10.S46.T	T cells	T cells	Monocytes	Unknown	CD4+ T cell
67.Cy67.CD45pos.S2.D11.S47.T	T cells	Cytotoxic T cells	Monocytes	Ciliated cells	CD4+ T cell
67.Cy67.CD45pos.S2.D12.S48.T	T cells	T cells	CD4 T cells	T cells	CD4+ T cell
67.Cy67.CD45pos.S2.D3.S39.T	T cells	T cells	Monocytes	Unknown	CD4+ T cell
67.Cy67.CD45pos.S2.D4.S40.T	T cells	T cells	CD4 T cells	Granulocytes	CD4+ T cell
67.Cy67.CD45pos.S2.D5.S41.T	T cells	other	CD4 T cells	Unknown	CD4+ T cell
67.Cy67.CD45pos.S2.D8.S44.T	T cells	T cells	CD4 T cells	Unknown	CD4+ T cell
67.Cy67.CD45pos.S2.D9.S45.T	T cells	T cells	Monocytes	Unknown	CD4+ T cell
67.Cy67.CD45pos.S2.E10.S58.T	T cells	T cells	CD4 T cells	Unknown	CD4+ T cell
67.Cy67.CD45pos.S2.E12.S60.T	T cells	T cells	Monocytes	Granulocytes	CD4+ T cell
67.Cy67.CD45pos.S2.E1.S49.T	T cells	T cells	CD4 T cells	Unknown	CD4+ T cell
67.Cy67.CD45pos.S2.E2.S50.T	T cells	T cells	CD4 T cells	Natural killer cells	CD4+ T cell
67.Cy67.CD45pos.S2.E3.S51.T	T cells	Cytotoxic T cells	CD8 T cells	Granulocytes	gamma-delta T cell
67.Cy67.CD45pos.S2.E4.S52.T	T cells	T cells	Monocytes	Unknown	CD4+ T cell
67.Cy67.CD45pos.S2.E5.S53.T	T cells	T cells	CD4 T cells	Unknown	CD4+ T cell
67.Cy67.CD45pos.S2.E7.S55.T	T cells	other	CD4 T cells	Unknown	CD4+ T cell
67.Cy67.CD45pos.S2.E9.S57.T	T cells	T cells	CD34+	Unknown	CD4+ T cell
67.Cy67.CD45pos.S2.F10.S70.T	T cells	Cytotoxic T cells	T cells	T cells	CD8+ T cell
67.Cy67.CD45pos.S2.F11.S71.T	T cells	Cytotoxic T cells	Monocytes	Unknown	CD8+ T cell
67.Cy67.CD45pos.S2.F12.S72.T	T cells	T cells	CD4 T cells	T cells	CD4+ T cell
67.Cy67.CD45pos.S2.F1.S61.T	T cells	T cells	CD4 T cells	Granulocytes	CD4+ T cell
67.Cy67.CD45pos.S2.F4.S64.T	T cells	Cytotoxic T cells	CD8 T cells	T cells	CD4+ T cell
67.Cy67.CD45pos.S2.F7.S67.T	T cells	T cells	CD8 T cells	Granulocytes	CD4+ T cell
67.Cy67.CD45pos.S2.F8.S68.T	T cells	T cells	T cells	T cells	CD4+ T cell
67.Cy67.CD45pos.S2.F9.S69.T	T cells	T cells	Monocytes	Macs/Monos/DCs	CD4+ T cell
67.Cy67.CD45pos.S2.G11.S83.T	T cells	Cytotoxic T cells	CD34+	Unknown	CD8+ T cell
67.Cy67.CD45pos.S2.G1.S73.T	T cells	T cells	Unknown	Unknown	CD4+ T cell
67.Cy67.CD45pos.S2.G3.S75.T	T cells	T cells	CD34+	T cells	CD4+ T cell
67.Cy67.CD45pos.S2.G5.S77.T	T cells	T cells	Dendritic cells	Unknown	CD4+ T cell
67.Cy67.CD45pos.S2.G6.S78.T	T cells	T cells	CD34+	Unknown	CD4+ T cell
67.Cy67.CD45pos.S2.G8.S80.T	T cells	other	CD8 T cells	Unknown	CD4+ T cell
67.Cy67.CD45pos.S2.H1.S85.T	T cells	Cytotoxic T cells	CD8 T cells	Endothelial	CD8+ T cell
67.Cy67.CD45pos.S2.H2.S86.T	T cells	Cytotoxic T cells	CD34+	Unknown	CD4+ T cell
67.Cy67.CD45pos.S2.H4.S88.T	T cells	other	CD34+	Granulocytes	CD4+ T cell
67.Cy67.CD45pos.S2.H6.S90.T	T cells	Cytotoxic T cells	B cells	Unknown	CD4+ T cell
67.Cy67.CD45pos.S2.H7.S91.T	T cells	Cytotoxic T cells	Monocytes	Unknown	CD4+ T cell
67.Cy67.CD45pos.S2.H8.S92.T	T cells	T cells	Monocytes	Unknown	CD4+ T cell
67.CY67.NEG.A.CAAGGCGA.TCCTTGGT.T	T cells	T cells	CD4 T cells	Unknown	CD4+ T cell
67.CY67.NEG.A.CAAGGCGA.TCTGGCGA.T	T cells	T cells	Unknown	Unknown	CD4+ T cell
67.CY67.NEG.A.CAGAGAGG.AAGGAGTA.T	T cells	T cells	CD4 T cells	T cells	CD4+ T cell
67.CY67.NEG.A.CAGAGAGG.ACTGCATA.T	T cells	T cells	T cells	T cells	CD4+ T cell
67.CY67.NEG.A.CAGAGAGG.AGAGTAGA.T	T cells	Cytotoxic T cells	CD8 T cells	Unknown	CD8+ T cell
67.CY67.NEG.A.CAGAGAGG.CTAAGCCT.T	T cells	Cytotoxic T cells	CD8 T cells	Unknown	gamma-delta T cell
67.CY67.NEG.B.CAGAGAGG.TATCCTCT.T	T cells	Cytotoxic T cells	CD8 T cells	T cells	gamma-delta T cell
71.Cy71.CD45.B07.S499.comb.T	T cells	Cytotoxic T cells	CD8 T cells	T cells	CD4+ T cell
71.Cy71.CD45.B08.S500.comb.T	T cells	T cells	Monocytes	Unknown	CD4+ T cell
71.Cy71.CD45.C01.S505.comb.T	T cells	T cells	Monocytes	Unknown	CD4+ T cell
71.Cy71.CD45.C06.S510.comb.T	T cells	Cytotoxic T cells	Unknown	Unknown	gamma-delta T cell
71.Cy71.CD45.C08.S512.comb.T	T cells	T cells	Monocytes	T cells	CD4+ T cell
71.Cy71.CD45.D03.S519.comb.T	T cells	Cytotoxic T cells	Monocytes	Unknown	CD8+ T cell
71.Cy71.CD45.D05.S521.comb.T	T cells	Cytotoxic T cells	CD8 T cells	Granulocytes	CD4+ T cell
71.Cy71.CD45.D07.S523.comb.T	T cells	Cytotoxic T cells	CD8 T cells	T cells	CD4+ T cell
71.Cy71.CD45.D10.S526.comb.T	T cells	Cytotoxic T cells	CD8 T cells	T cells	CD8+ T cell
71.Cy71.CD45.D12.S528.comb.T	T cells	Cytotoxic T cells	Monocytes	Unknown	natural killer cell
71.Cy71.CD45.E01.S529.comb.T	T cells	Cytotoxic T cells	CD8 T cells	T cells	CD8+ T cell
71.Cy71.CD45.E03.S531.comb.T	T cells	T cells	Unknown	Unknown	CD4+ T cell
71.Cy71.CD45.E04.S532.comb.T	T cells	Cytotoxic T cells	CD8 T cells	T cells	CD4+ T cell
71.Cy71.CD45.E07.S535.comb.T	T cells	T cells	CD4 T cells	Unknown	CD4+ T cell
71.Cy71.CD45.F03.S543.comb.T	T cells	Cytotoxic T cells	CD8 T cells	T cells	CD4+ T cell
71.Cy71.CD45.F04.S544.comb.T	T cells	Cytotoxic T cells	CD8 T cells	Unknown	natural killer cell
71.Cy71.CD45.F12.S552.comb.T	T cells	Cytotoxic T cells	Unknown	T cells	CD4+ T cell
71.Cy71.CD45.G04.S556.comb.T	T cells	Cytotoxic T cells	CD8 T cells	Unknown	CD8+ T cell
71.Cy71.CD45.G06.S558.comb.T	T cells	T cells	CD4 T cells	Unknown	CD4+ T cell
71.Cy71.CD45.G07.S559.comb.T	T cells	T cells	CD4 T cells	Natural killer cells	CD4+ T cell
71.Cy71.CD45.G10.S562.comb.T	T cells	Cytotoxic T cells	NK cells	T cells	CD8+ T cell
71.Cy71.CD45.H03.S567.comb.T	T cells	T cells	Monocytes	Unknown	CD4+ T cell
71.Cy71.CD45.H09.S573.comb.T	T cells	T cells	CD4 T cells	T cells	CD4+ T cell
72.Cy72.CD45.A02.S674.comb.T	T cells	T cells	CD4 T cells	T cells	CD4+ T cell
72.Cy72.CD45.A09.S681.comb.T	T cells	T cells	Monocytes	Unknown	CD4+ T cell
72.Cy72.CD45.A10.S682.comb.T	T cells	Cytotoxic T cells	Unknown	Unknown	CD4+ T cell
72.Cy72.CD45.A11.S683.comb.T	T cells	T cells	CD4 T cells	Unknown	CD4+ T cell
72.Cy72.CD45.A12.S684.comb.T	T cells	T cells	Monocytes	Unknown	CD4+ T cell
72.Cy72.CD45.B02.S686.comb.T	T cells	T cells	Monocytes	T cells	CD4+ T cell
72.Cy72.CD45.B05.S689.comb.T	T cells	T cells	T cells	T cells	CD4+ T cell
72.Cy72.CD45.B06.S690.comb.T	T cells	T cells	Monocytes	T cells	CD4+ T cell
72.Cy72.CD45.B07.S691.comb.T	T cells	T cells	CD4 T cells	Unknown	CD4+ T cell
72.Cy72.CD45.B11.S695.comb.T	T cells	T cells	CD4 T cells	Unknown	CD4+ T cell
72.Cy72.CD45.B12.S696.comb.T	T cells	Cytotoxic T cells	T cells	Unknown	natural killer cell
72.Cy72.CD45.C01.S697.comb.T	T cells	T cells	Monocytes	Unknown	CD4+ T cell
72.Cy72.CD45.C02.S698.comb.T	T cells	T cells	CD4 T cells	T cells	CD4+ T cell
72.Cy72.CD45.C05.S701.comb.T	T cells	T cells	CD4 T cells	T cells	CD4+ T cell
72.Cy72.CD45.C07.S703.comb.T	T cells	T cells	Monocytes	T cells	CD4+ T cell
72.Cy72.CD45.C09.S705.comb.T	T cells	T cells	CD4 T cells	Unknown	CD4+ T cell
72.Cy72.CD45.C11.S707.comb.T	T cells	T cells	Monocytes	T cells	CD4+ T cell
72.Cy72.CD45.C12.S708.comb.T	T cells	other	Monocytes	Unknown	CD4+ T cell
72.Cy72.CD45.D01.S709.comb.T	T cells	T cells	CD4 T cells	T cells	CD4+ T cell
72.Cy72.CD45.D04.S712.comb.T	T cells	T cells	Monocytes	Unknown	natural killer cell
72.Cy72.CD45.D07.S715.comb.T	T cells	T cells	Monocytes	T cells	CD4+ T cell
72.Cy72.CD45.D09.S717.comb.T	T cells	T cells	CD4 T cells	T cells	CD4+ T cell
72.Cy72.CD45.D10.S718.comb.T	T cells	T cells	Monocytes	T cells	CD4+ T cell
72.Cy72.CD45.D11.S719.comb.T	T cells	Cytotoxic T cells	T cells	T cells	CD8+ T cell
72.Cy72.CD45.D12.S720.comb.T	T cells	T cells	CD4 T cells	T cells	CD4+ T cell
72.Cy72.CD45.E01.S721.comb.T	T cells	T cells	CD4 T cells	T cells	CD4+ T cell
72.Cy72.CD45.E03.S723.comb.T	T cells	T cells	CD4 T cells	Unknown	CD4+ T cell
72.Cy72.CD45.E04.S724.comb.T	T cells	T cells	CD34+	Granulocytes	CD4+ T cell
72.Cy72.CD45.E05.S725.comb.T	T cells	other	CD4 T cells	T cells	CD4+ T cell
72.Cy72.CD45.E07.S727.comb.T	T cells	Cytotoxic T cells	Unknown	Unknown	CD4+ T cell
72.Cy72.CD45.E08.S728.comb.T	T cells	T cells	Monocytes	Macs/Monos/DCs	CD4+ T cell
72.Cy72.CD45.E10.S730.comb.T	T cells	T cells	Monocytes	Unknown	CD4+ T cell
72.Cy72.CD45.E12.S732.comb.T	T cells	Cytotoxic T cells	T cells	Unknown	CD4+ T cell
72.Cy72.CD45.F02.S734.comb.T	T cells	T cells	Monocytes	Unknown	CD4+ T cell
72.Cy72.CD45.F03.S735.comb.T	T cells	T cells	CD8 T cells	Natural killer cells	CD4+ T cell
72.Cy72.CD45.F05.S737.comb.T	T cells	T cells	Monocytes	Unknown	CD4+ T cell
72.Cy72.CD45.F07.S739.comb.T	T cells	T cells	CD4 T cells	Unknown	CD4+ T cell
72.Cy72.CD45.F09.S741.comb.T	T cells	T cells	Dendritic cells	T cells	CD4+ T cell
72.Cy72.CD45.F11.S743.comb.T	T cells	T cells	Monocytes	Unknown	CD4+ T cell
72.Cy72.CD45.F12.S744.comb.T	T cells	T cells	CD4 T cells	Unknown	CD4+ T cell
72.Cy72.CD45.G01.S745.comb.T	T cells	T cells	CD4 T cells	Unknown	natural killer cell
72.Cy72.CD45.G02.S746.comb.T	T cells	T cells	Monocytes	Unknown	CD4+ T cell
72.Cy72.CD45.G05.S749.comb.T	T cells	T cells	Monocytes	Unknown	CD4+ T cell
72.Cy72.CD45.G06.S750.comb.T	T cells	T cells	Monocytes	Unknown	CD4+ T cell
72.Cy72.CD45.G07.S751.comb.T	T cells	T cells	Monocytes	Unknown	CD4+ T cell
72.Cy72.CD45.G10.S754.comb.T	T cells	T cells	Monocytes	T cells	CD4+ T cell
72.Cy72.CD45.G12.S756.comb.T	T cells	T cells	CD4 T cells	T cells	CD4+ T cell
72.Cy72.CD45.H03.S759.comb.T	T cells	Cytotoxic T cells	NK cells	Unknown	natural killer cell
72.Cy72.CD45.H06.S762.comb.T	T cells	T cells	CD4 T cells	Unknown	CD4+ T cell
72.Cy72.CD45.H08.S764.comb.T	T cells	T cells	CD4 T cells	T cells	CD4+ T cell
72.Cy72.CD45.H09.S765.comb.T	T cells	T cells	CD4 T cells	T cells	CD4+ T cell
72.Cy72.CD45.H11.S767.comb.T	T cells	T cells	Monocytes	T cells	CD4+ T cell
72.cy72.CD45.pos.A04.S868.comb.T	T cells	T cells	CD4 T cells	Unknown	CD4+ T cell
72.cy72.CD45.pos.A05.S869.comb.T	T cells	T cells	CD4 T cells	T cells	CD4+ T cell
72.cy72.CD45.pos.A06.S870.comb.T	T cells	T cells	CD4 T cells	Unknown	CD4+ T cell
72.cy72.CD45.pos.A07.S871.comb.T	T cells	T cells	CD4 T cells	T cells	CD4+ T cell
72.cy72.CD45.pos.A08.S872.comb.T	T cells	T cells	Monocytes	T cells	CD4+ T cell
72.cy72.CD45.pos.A09.S873.comb.T	T cells	T cells	CD4 T cells	Unknown	CD4+ T cell
72.cy72.CD45.pos.A10.S874.comb.T	T cells	T cells	CD4 T cells	Unknown	CD4+ T cell
72.cy72.CD45.pos.A12.S876.comb.T	T cells	Cytotoxic T cells	T cells	Unknown	CD4+ T cell
72.cy72.CD45.pos.B02.S878.comb.T	T cells	T cells	T cells	T cells	CD4+ T cell
72.cy72.CD45.pos.B03.S879.comb.T	T cells	T cells	CD4 T cells	Unknown	CD4+ T cell
72.cy72.CD45.pos.B04.S880.comb.T	T cells	T cells	CD4 T cells	T cells	CD4+ T cell
72.cy72.CD45.pos.B05.S881.comb.T	T cells	T cells	CD4 T cells	Unknown	CD4+ T cell
72.cy72.CD45.pos.B07.S883.comb.T	T cells	T cells	CD4 T cells	Unknown	CD4+ T cell
72.cy72.CD45.pos.B08.S884.comb.T	T cells	T cells	CD4 T cells	T cells	CD4+ T cell
72.cy72.CD45.pos.B09.S885.comb.T	T cells	T cells	Monocytes	Unknown	CD4+ T cell
72.cy72.CD45.pos.B10.S886.comb.T	T cells	T cells	CD4 T cells	T cells	CD4+ T cell
72.cy72.CD45.pos.B12.S888.comb.T	T cells	T cells	CD4 T cells	T cells	CD4+ T cell
72.cy72.CD45.pos.C01.S889.comb.T	T cells	T cells	Monocytes	Unknown	CD4+ T cell
72.cy72.CD45.pos.C02.S890.comb.T	T cells	T cells	Unknown	T cells	CD4+ T cell
72.cy72.CD45.pos.C03.S891.comb.T	T cells	T cells	Monocytes	Unknown	CD4+ T cell
72.cy72.CD45.pos.C04.S892.comb.T	T cells	T cells	T cells	T cells	CD4+ T cell
72.cy72.CD45.pos.C06.S894.comb.T	T cells	T cells	CD4 T cells	Unknown	CD4+ T cell
72.cy72.CD45.pos.C07.S895.comb.T	T cells	T cells	CD4 T cells	T cells	CD4+ T cell
72.cy72.CD45.pos.C08.S896.comb.T	T cells	T cells	CD4 T cells	T cells	CD4+ T cell
72.cy72.CD45.pos.C09.S897.comb.T	T cells	T cells	CD4 T cells	T cells	CD4+ T cell
72.cy72.CD45.pos.D01.S901.comb.T	T cells	Cytotoxic T cells	T cells	T cells	CD8+ T cell
72.cy72.CD45.pos.D03.S903.comb.T	T cells	other	T cells	Unknown	CD4+ T cell
72.cy72.CD45.pos.D05.S905.comb.T	T cells	Cytotoxic T cells	T cells	Unknown	CD8+ T cell
72.cy72.CD45.pos.D06.S906.comb.T	T cells	T cells	Monocytes	T cells	CD4+ T cell
72.cy72.CD45.pos.D07.S907.comb.T	T cells	T cells	CD4 T cells	Unknown	CD4+ T cell
72.cy72.CD45.pos.D08.S908.comb.T	T cells	T cells	Unknown	T cells	CD4+ T cell
72.cy72.CD45.pos.D10.S910.comb.T	T cells	T cells	CD4 T cells	T cells	CD4+ T cell
72.cy72.CD45.pos.D11.S911.comb.T	T cells	T cells	Monocytes	Unknown	CD4+ T cell
72.cy72.CD45.pos.E03.S915.comb.T	T cells	T cells	Monocytes	Unknown	CD4+ T cell
72.cy72.CD45.pos.E04.S916.comb.T	T cells	T cells	CD4 T cells	T cells	CD4+ T cell
72.cy72.CD45.pos.E05.S917.comb.T	T cells	T cells	CD4 T cells	T cells	CD4+ T cell
72.cy72.CD45.pos.E06.S918.comb.T	T cells	T cells	Monocytes	T cells	CD4+ T cell
72.cy72.CD45.pos.E07.S919.comb.T	T cells	T cells	CD4 T cells	T cells	CD4+ T cell
72.cy72.CD45.pos.E08.S920.comb.T	T cells	T cells	CD4 T cells	T cells	CD4+ T cell
72.cy72.CD45.pos.E09.S921.comb.T	T cells	T cells	Unknown	T cells	CD4+ T cell
72.cy72.CD45.pos.E11.S923.comb.T	T cells	T cells	Monocytes	Unknown	CD4+ T cell
72.cy72.CD45.pos.E12.S924.comb.T	T cells	T cells	CD4 T cells	T cells	CD4+ T cell
72.cy72.CD45.pos.F03.S927.comb.T	T cells	T cells	Monocytes	Unknown	CD4+ T cell
72.cy72.CD45.pos.F04.S928.comb.T	T cells	T cells	T cells	T cells	CD4+ T cell
72.cy72.CD45.pos.F05.S929.comb.T	T cells	T cells	CD4 T cells	T cells	CD4+ T cell
72.cy72.CD45.pos.F06.S930.comb.T	T cells	T cells	Dendritic cells	T cells	CD4+ T cell
72.cy72.CD45.pos.F07.S931.comb.T	T cells	T cells	Monocytes	Unknown	CD4+ T cell
72.cy72.CD45.pos.F09.S933.comb.T	T cells	T cells	CD4 T cells	T cells	CD4+ T cell
72.cy72.CD45.pos.F11.S935.comb.T	T cells	T cells	Monocytes	Unknown	CD4+ T cell
72.cy72.CD45.pos.F12.S936.comb.T	T cells	T cells	Unknown	T cells	CD4+ T cell
72.cy72.CD45.pos.G02.S938.comb.T	T cells	T cells	Monocytes	Unknown	CD4+ T cell
72.cy72.CD45.pos.G05.S941.comb.T	T cells	T cells	CD4 T cells	T cells	CD4+ T cell
72.cy72.CD45.pos.G06.S942.comb.T	T cells	Cytotoxic T cells	T cells	T cells	CD4+ T cell
72.cy72.CD45.pos.G08.S944.comb.T	T cells	T cells	Unknown	Unknown	CD4+ T cell
72.cy72.CD45.pos.G10.S946.comb.T	T cells	T cells	Monocytes	Unknown	CD4+ T cell
72.cy72.CD45.pos.G11.S947.comb.T	T cells	T cells	CD4 T cells	T cells	CD4+ T cell
72.cy72.CD45.pos.G12.S948.comb.T	T cells	T cells	CD4 T cells	Unknown	CD4+ T cell
72.cy72.CD45.pos.H01.S949.comb.T	T cells	T cells	CD4 T cells	Unknown	CD4+ T cell
72.cy72.CD45.pos.H02.S950.comb.T	T cells	T cells	CD4 T cells	T cells	CD4+ T cell
72.cy72.CD45.pos.H03.S951.comb.T	T cells	T cells	Monocytes	T cells	CD4+ T cell
72.cy72.CD45.pos.H05.S953.comb.T	T cells	T cells	Monocytes	Unknown	CD4+ T cell
72.cy72.CD45.pos.H06.S954.comb.T	T cells	T cells	CD4 T cells	Unknown	CD4+ T cell
72.cy72.CD45.pos.H09.S957.comb.T	T cells	T cells	CD4 T cells	T cells	CD4+ T cell
72.cy72.CD45.pos.H10.S958.comb.T	T cells	T cells	T cells	T cells	CD4+ T cell
72.cy72.CD45.pos.H11.S959.comb.T	T cells	T cells	Monocytes	T cells	CD4+ T cell
74.Cy74.CD45.A03.S387.comb.T	T cells	Cytotoxic T cells	Monocytes	Unknown	CD4+ T cell
74.Cy74.CD45.A04.S388.comb.T	T cells	Cytotoxic T cells	Unknown	T cells	CD4+ T cell
74.Cy74.CD45.A08.S392.comb.T	T cells	T cells	Unknown	Unknown	CD4+ T cell
74.Cy74.CD45.A11.S395.comb.T	T cells	Cytotoxic T cells	CD8 T cells	T cells	CD8+ T cell
74.Cy74.CD45.B03.S399.comb.T	T cells	T cells	CD4 T cells	T cells	CD4+ T cell
74.Cy74.CD45.B04.S400.comb.T	T cells	Cytotoxic T cells	CD8 T cells	T cells	CD8+ T cell
74.Cy74.CD45.B06.S402.comb.T	T cells	T cells	CD4 T cells	T cells	CD4+ T cell
74.Cy74.CD45.B10.S406.comb.T	T cells	Cytotoxic T cells	CD8 T cells	T cells	CD8+ T cell
74.Cy74.CD45.C01.S409.comb.T	T cells	Cytotoxic T cells	Monocytes	T cells	CD8+ T cell
74.Cy74.CD45.C02.S410.comb.T	T cells	Cytotoxic T cells	CD8 T cells	T cells	CD4+ T cell
74.Cy74.CD45.C04.S412.comb.T	T cells	Cytotoxic T cells	CD8 T cells	T cells	CD8+ T cell
74.Cy74.CD45.C06.S414.comb.T	T cells	Cytotoxic T cells	Unknown	Unknown	natural killer cell
74.Cy74.CD45.C08.S416.comb.T	T cells	Cytotoxic T cells	CD8 T cells	Unknown	natural killer cell
74.Cy74.CD45.C09.S417.comb.T	T cells	Cytotoxic T cells	CD8 T cells	T cells	CD4+ T cell
74.Cy74.CD45.C11.S419.comb.T	T cells	Cytotoxic T cells	Monocytes	T cells	CD8+ T cell
74.Cy74.CD45.D01.S421.comb.T	T cells	Cytotoxic T cells	NK cells	Unknown	CD4+ T cell
74.Cy74.CD45.D02.S422.comb.T	T cells	Cytotoxic T cells	Monocytes	Unknown	CD4+ T cell
74.Cy74.CD45.D03.S423.comb.T	T cells	T cells	CD4 T cells	T cells	CD4+ T cell
74.Cy74.CD45.D04.S424.comb.T	T cells	Cytotoxic T cells	T cells	T cells	CD4+ T cell
74.Cy74.CD45.D06.S426.comb.T	T cells	Cytotoxic T cells	CD8 T cells	T cells	CD8+ T cell
74.Cy74.CD45.D07.S427.comb.T	T cells	Cytotoxic T cells	B cells	B cells	CD4+ T cell
74.Cy74.CD45.D09.S429.comb.T	T cells	Cytotoxic T cells	T cells	T cells	CD4+ T cell
74.Cy74.CD45.D10.S430.comb.T	T cells	Cytotoxic T cells	T cells	Unknown	CD4+ T cell
74.Cy74.CD45.E01.S433.comb.T	T cells	Cytotoxic T cells	CD4 T cells	T cells	natural killer cell
74.Cy74.CD45.E02.S434.comb.T	T cells	Cytotoxic T cells	Monocytes	Macs/Monos/DCs	CD4+ T cell
74.Cy74.CD45.E04.S436.comb.T	T cells	Cytotoxic T cells	Monocytes	Unknown	CD4+ T cell
74.Cy74.CD45.E07.S439.comb.T	T cells	Cytotoxic T cells	Monocytes	Unknown	CD4+ T cell
74.Cy74.CD45.E08.S440.comb.T	T cells	Cytotoxic T cells	Monocytes	Unknown	natural killer cell
74.Cy74.CD45.E09.S441.comb.T	T cells	Cytotoxic T cells	Monocytes	T cells	CD8+ T cell
74.Cy74.CD45.E11.S443.comb.T	T cells	Cytotoxic T cells	T cells	Unknown	CD8+ T cell
74.Cy74.CD45.F01.S445.comb.T	T cells	Cytotoxic T cells	CD8 T cells	T cells	CD4+ T cell
74.Cy74.CD45.F02.S446.comb.T	T cells	Cytotoxic T cells	NK cells	Unknown	CD8+ T cell
74.Cy74.CD45.F04.S448.comb.T	T cells	Cytotoxic T cells	CD8 T cells	Unknown	CD8+ T cell
74.Cy74.CD45.F06.S450.comb.T	T cells	Cytotoxic T cells	CD8 T cells	T cells	CD4+ T cell
74.Cy74.CD45.F07.S451.comb.T	T cells	Cytotoxic T cells	CD34+	T cells	CD8+ T cell
74.Cy74.CD45.F08.S452.comb.T	T cells	Cytotoxic T cells	B cells	B cells	CD8+ T cell
74.Cy74.CD45.F09.S453.comb.T	T cells	Cytotoxic T cells	Monocytes	Unknown	CD4+ T cell
74.Cy74.CD45.F11.S455.comb.T	T cells	T cells	Monocytes	Granulocytes	CD4+ T cell
74.Cy74.CD45.G01.S457.comb.T	T cells	Cytotoxic T cells	Monocytes	Unknown	CD4+ T cell
74.Cy74.CD45.G02.S458.comb.T	T cells	T cells	CD4 T cells	Unknown	CD4+ T cell
74.Cy74.CD45.G03.S459.comb.T	T cells	T cells	Monocytes	Unknown	CD4+ T cell
74.Cy74.CD45.G04.S460.comb.T	T cells	Cytotoxic T cells	Monocytes	Unknown	CD4+ T cell
74.Cy74.CD45.G06.S462.comb.T	T cells	T cells	CD4 T cells	T cells	CD4+ T cell
74.Cy74.CD45.G07.S463.comb.T	T cells	Cytotoxic T cells	CD8 T cells	T cells	CD4+ T cell
74.Cy74.CD45.G08.S464.comb.T	T cells	T cells	CD4 T cells	Unknown	CD4+ T cell
74.Cy74.CD45.G09.S465.comb.T	T cells	Cytotoxic T cells	CD8 T cells	Unknown	CD4+ T cell
74.Cy74.CD45.G10.S466.comb.T	T cells	Cytotoxic T cells	Monocytes	T cells	CD4+ T cell
74.Cy74.CD45.H02.S470.comb.T	T cells	Cytotoxic T cells	CD8 T cells	T cells	CD4+ T cell
74.Cy74.CD45.H03.S471.comb.T	T cells	Cytotoxic T cells	T cells	T cells	CD4+ T cell
74.Cy74.CD45.H04.S472.comb.T	T cells	Cytotoxic T cells	Dendritic cells	T cells	CD4+ T cell
74.Cy74.CD45.H06.S474.comb.T	T cells	Cytotoxic T cells	CD8 T cells	T cells	CD4+ T cell
74.Cy74.CD45.H09.S477.comb.T	T cells	T cells	CD4 T cells	Unknown	CD4+ T cell
74.Cy74.CD45.H11.S479.comb.T	T cells	Cytotoxic T cells	Monocytes	T cells	CD4+ T cell
74.Cy74.CD45.H12.S480.comb.T	T cells	Cytotoxic T cells	T cells	Unknown	CD8+ T cell
74.cy74.CD45.pos.A02.S674.comb.T	T cells	Cytotoxic T cells	Unknown	Unknown	CD8+ T cell
74.cy74.CD45.pos.A03.S675.comb.T	T cells	Cytotoxic T cells	T cells	T cells	CD4+ T cell
74.cy74.CD45.pos.A04.S676.comb.T	T cells	Cytotoxic T cells	T cells	T cells	CD4+ T cell
74.cy74.CD45.pos.A05.S677.comb.T	T cells	Cytotoxic T cells	CD4 T cells	Unknown	CD4+ T cell
74.cy74.CD45.pos.A07.S679.comb.T	T cells	Cytotoxic T cells	CD8 T cells	T cells	CD4+ T cell
74.cy74.CD45.pos.A09.S681.comb.T	T cells	Cytotoxic T cells	Unknown	T cells	CD4+ T cell
74.cy74.CD45.pos.A12.S684.comb.T	T cells	Cytotoxic T cells	CD8 T cells	T cells	CD8+ T cell
74.cy74.CD45.pos.B01.S685.comb.T	T cells	Cytotoxic T cells	CD8 T cells	T cells	CD8+ T cell
74.cy74.CD45.pos.B03.S687.comb.T	T cells	T cells	CD4 T cells	Unknown	CD4+ T cell
74.cy74.CD45.pos.B04.S688.comb.T	T cells	Cytotoxic T cells	CD8 T cells	T cells	CD8+ T cell
74.cy74.CD45.pos.B05.S689.comb.T	T cells	Cytotoxic T cells	CD8 T cells	Unknown	CD8+ T cell
74.cy74.CD45.pos.B06.S690.comb.T	T cells	Cytotoxic T cells	Unknown	Unknown	CD8+ T cell
74.cy74.CD45.pos.B07.S691.comb.T	T cells	Cytotoxic T cells	Monocytes	T cells	CD8+ T cell
74.cy74.CD45.pos.B08.S692.comb.T	T cells	Cytotoxic T cells	CD8 T cells	Unknown	natural killer cell
74.cy74.CD45.pos.B09.S693.comb.T	T cells	T cells	T cells	Unknown	CD4+ T cell
74.cy74.CD45.pos.C01.S697.comb.T	T cells	Cytotoxic T cells	CD8 T cells	T cells	CD4+ T cell
74.cy74.CD45.pos.C02.S698.comb.T	T cells	T cells	Unknown	Unknown	basophil
74.cy74.CD45.pos.C03.S699.comb.T	T cells	T cells	Monocytes	Unknown	CD4+ T cell
74.cy74.CD45.pos.C04.S700.comb.T	T cells	Cytotoxic T cells	CD8 T cells	Unknown	CD4+ T cell
74.cy74.CD45.pos.C05.S701.comb.T	T cells	Cytotoxic T cells	Dendritic cells	Natural killer cells	CD4+ T cell
74.cy74.CD45.pos.C06.S702.comb.T	T cells	Cytotoxic T cells	Monocytes	T cells	CD8+ T cell
74.cy74.CD45.pos.C07.S703.comb.T	T cells	Cytotoxic T cells	B cells	Unknown	CD4+ T cell
74.cy74.CD45.pos.C08.S704.comb.T	T cells	Cytotoxic T cells	CD8 T cells	T cells	CD4+ T cell
74.cy74.CD45.pos.C09.S705.comb.T	T cells	Cytotoxic T cells	CD8 T cells	Unknown	CD8+ T cell
74.cy74.CD45.pos.C10.S706.comb.T	T cells	Cytotoxic T cells	CD8 T cells	Unknown	CD4+ T cell
74.cy74.CD45.pos.C11.S707.comb.T	T cells	T cells	Monocytes	Unknown	CD4+ T cell
74.cy74.CD45.pos.D01.S709.comb.T	T cells	Cytotoxic T cells	CD8 T cells	Unknown	CD4+ T cell
74.cy74.CD45.pos.D02.S710.comb.T	T cells	Cytotoxic T cells	CD8 T cells	T cells	CD8+ T cell
74.cy74.CD45.pos.D04.S712.comb.T	T cells	Cytotoxic T cells	CD34+	T cells	CD4+ T cell
74.cy74.CD45.pos.D05.S713.comb.T	T cells	Cytotoxic T cells	Monocytes	Unknown	CD8+ T cell
74.cy74.CD45.pos.D06.S714.comb.T	T cells	Cytotoxic T cells	T cells	T cells	CD4+ T cell
74.cy74.CD45.pos.D07.S715.comb.T	T cells	T cells	Monocytes	Unknown	CD8+ T cell
74.cy74.CD45.pos.D08.S716.comb.T	T cells	Cytotoxic T cells	CD8 T cells	T cells	CD8+ T cell
74.cy74.CD45.pos.D09.S717.comb.T	T cells	Cytotoxic T cells	CD8 T cells	T cells	CD8+ T cell
74.cy74.CD45.pos.D10.S718.comb.T	T cells	Cytotoxic T cells	CD8 T cells	T cells	CD4+ T cell
74.cy74.CD45.pos.E02.S722.comb.T	T cells	Cytotoxic T cells	Unknown	T cells	CD8+ T cell
74.cy74.CD45.pos.E03.S723.comb.T	T cells	Cytotoxic T cells	CD8 T cells	T cells	CD8+ T cell
74.cy74.CD45.pos.E04.S724.comb.T	T cells	Cytotoxic T cells	CD34+	T cells	CD4+ T cell
74.cy74.CD45.pos.E05.S725.comb.T	T cells	Cytotoxic T cells	Monocytes	T cells	gamma-delta T cell
74.cy74.CD45.pos.E08.S728.comb.T	T cells	Cytotoxic T cells	T cells	Unknown	CD8+ T cell
74.cy74.CD45.pos.E09.S729.comb.T	T cells	Cytotoxic T cells	CD8 T cells	T cells	CD8+ T cell
74.cy74.CD45.pos.E10.S730.comb.T	T cells	Cytotoxic T cells	Unknown	Unknown	gamma-delta T cell
74.cy74.CD45.pos.E11.S731.comb.T	T cells	T cells	CD4 T cells	T cells	CD4+ T cell
74.cy74.CD45.pos.E12.S732.comb.T	T cells	Cytotoxic T cells	T cells	T cells	CD8+ T cell
74.cy74.CD45.pos.F01.S733.comb.T	T cells	Cytotoxic T cells	CD8 T cells	T cells	CD8+ T cell
74.cy74.CD45.pos.F03.S735.comb.T	T cells	Cytotoxic T cells	Unknown	Unknown	CD4+ T cell
74.cy74.CD45.pos.F04.S736.comb.T	T cells	T cells	CD4 T cells	Unknown	CD4+ T cell
74.cy74.CD45.pos.F06.S738.comb.T	T cells	T cells	Monocytes	Unknown	CD4+ T cell
74.cy74.CD45.pos.F07.S739.comb.T	T cells	T cells	CD4 T cells	Unknown	CD4+ T cell
74.cy74.CD45.pos.F08.S740.comb.T	T cells	Cytotoxic T cells	CD8 T cells	T cells	CD8+ T cell
74.cy74.CD45.pos.F09.S741.comb.T	T cells	Cytotoxic T cells	CD8 T cells	T cells	CD4+ T cell
74.cy74.CD45.pos.F10.S742.comb.T	T cells	Cytotoxic T cells	CD34+	Unknown	CD8+ T cell
74.cy74.CD45.pos.F11.S743.comb.T	T cells	Cytotoxic T cells	CD8 T cells	T cells	CD8+ T cell
74.cy74.CD45.pos.F12.S744.comb.T	T cells	Cytotoxic T cells	CD8 T cells	T cells	CD8+ T cell
74.cy74.CD45.pos.G01.S745.comb.T	T cells	Cytotoxic T cells	T cells	T cells	CD8+ T cell
74.cy74.CD45.pos.G02.S746.comb.T	T cells	T cells	CD34+	Unknown	CD4+ T cell
74.cy74.CD45.pos.G03.S747.comb.T	T cells	Cytotoxic T cells	Monocytes	Unknown	CD8+ T cell
74.cy74.CD45.pos.G05.S749.comb.T	T cells	Cytotoxic T cells	CD8 T cells	T cells	gamma-delta T cell
74.cy74.CD45.pos.G06.S750.comb.T	T cells	Cytotoxic T cells	T cells	T cells	CD8+ T cell
74.cy74.CD45.pos.G07.S751.comb.T	T cells	Cytotoxic T cells	CD8 T cells	T cells	CD8+ T cell
74.cy74.CD45.pos.G08.S752.comb.T	T cells	Cytotoxic T cells	CD8 T cells	T cells	gamma-delta T cell
74.cy74.CD45.pos.G09.S753.comb.T	T cells	T cells	Unknown	Unknown	CD4+ T cell
74.cy74.CD45.pos.G11.S755.comb.T	T cells	Cytotoxic T cells	CD8 T cells	Unknown	CD8+ T cell
74.cy74.CD45.pos.H05.S761.comb.T	T cells	T cells	Monocytes	Unknown	CD4+ T cell
75.CY75.1.CD45.CD8.1..S11.comb.T	T cells	Cytotoxic T cells	Unknown	Unknown	CD4+ T cell
75.CY75.1.CD45.CD8.1..S12.comb.T	T cells	Cytotoxic T cells	Unknown	Unknown	CD4+ T cell
75.CY75.1.CD45.CD8.1..S14.comb.T	T cells	Cytotoxic T cells	Unknown	Unknown	CD8+ T cell
75.CY75.1.CD45.CD8.1..S16.comb.T	T cells	Cytotoxic T cells	CD8 T cells	T cells	CD4+ T cell
75.CY75.1.CD45.CD8.1..S17.comb.T	T cells	Cytotoxic T cells	Unknown	Unknown	CD4+ T cell
75.CY75.1.CD45.CD8.1..S1.comb.T	T cells	Cytotoxic T cells	CD8 T cells	Unknown	gamma-delta T cell
75.CY75.1.CD45.CD8.1..S20.comb.T	T cells	Cytotoxic T cells	CD8 T cells	Unknown	CD4+ T cell
75.CY75.1.CD45.CD8.1..S21.comb.T	T cells	Cytotoxic T cells	CD8 T cells	Unknown	CD8+ T cell
75.CY75.1.CD45.CD8.1..S23.comb.T	T cells	Cytotoxic T cells	CD8 T cells	T cells	gamma-delta T cell
75.CY75.1.CD45.CD8.1..S24.comb.T	T cells	Cytotoxic T cells	Unknown	Unknown	CD8+ T cell
75.CY75.1.CD45.CD8.1..S25.comb.T	T cells	Cytotoxic T cells	CD8 T cells	Unknown	CD4+ T cell
75.CY75.1.CD45.CD8.1..S27.comb.T	T cells	Cytotoxic T cells	CD34+	Unknown	CD8+ T cell
75.CY75.1.CD45.CD8.1..S29.comb.T	T cells	other	Monocytes	Unknown	natural killer cell
75.CY75.1.CD45.CD8.1..S2.comb.T	T cells	Cytotoxic T cells	T cells	Natural killer cells	CD4+ T cell
75.CY75.1.CD45.CD8.1..S33.comb.T	T cells	Cytotoxic T cells	CD8 T cells	Unknown	natural killer cell
75.CY75.1.CD45.CD8.1..S42.comb.T	T cells	Cytotoxic T cells	Unknown	Unknown	CD4+ T cell
75.CY75.1.CD45.CD8.1..S43.comb.T	T cells	Cytotoxic T cells	Unknown	Unknown	CD4+ T cell
75.CY75.1.CD45.CD8.1..S47.comb.T	T cells	Cytotoxic T cells	CD8 T cells	T cells	natural killer cell
75.CY75.1.CD45.CD8.1..S49.comb.T	T cells	Cytotoxic T cells	CD8 T cells	Unknown	CD4+ T cell
75.CY75.1.CD45.CD8.1..S4.comb.T	T cells	Cytotoxic T cells	Monocytes	Natural killer cells	CD4+ T cell
75.CY75.1.CD45.CD8.1..S50.comb.T	T cells	Cytotoxic T cells	Monocytes	Unknown	CD8+ T cell
75.CY75.1.CD45.CD8.1..S51.comb.T	T cells	Cytotoxic T cells	Unknown	Unknown	CD8+ T cell
75.CY75.1.CD45.CD8.1..S53.comb.T	T cells	Cytotoxic T cells	T cells	Unknown	CD4+ T cell
75.CY75.1.CD45.CD8.1..S55.comb.T	T cells	Cytotoxic T cells	NK cells	T cells	CD4+ T cell
75.CY75.1.CD45.CD8.1..S58.comb.T	T cells	Cytotoxic T cells	T cells	T cells	CD4+ T cell
75.CY75.1.CD45.CD8.1..S5.comb.T	T cells	Cytotoxic T cells	T cells	Unknown	CD4+ T cell
75.CY75.1.CD45.CD8.1..S61.comb.T	T cells	Cytotoxic T cells	CD8 T cells	T cells	CD8+ T cell
75.CY75.1.CD45.CD8.1..S62.comb.T	T cells	Cytotoxic T cells	CD8 T cells	T cells	CD4+ T cell
75.CY75.1.CD45.CD8.1..S63.comb.T	T cells	Cytotoxic T cells	CD8 T cells	Unknown	CD8+ T cell
75.CY75.1.CD45.CD8.1..S65.comb.T	T cells	Cytotoxic T cells	CD8 T cells	Unknown	CD4+ T cell
75.CY75.1.CD45.CD8.1..S66.comb.T	T cells	Cytotoxic T cells	Unknown	Unknown	monocyte
75.CY75.1.CD45.CD8.1..S67.comb.T	T cells	Cytotoxic T cells	Monocytes	Unknown	CD4+ T cell
75.CY75.1.CD45.CD8.1..S68.comb.T	T cells	Cytotoxic T cells	CD8 T cells	Unknown	CD4+ T cell
75.CY75.1.CD45.CD8.1..S69.comb.T	T cells	Cytotoxic T cells	Monocytes	Unknown	CD8+ T cell
75.CY75.1.CD45.CD8.1..S6.comb.T	T cells	Cytotoxic T cells	T cells	Unknown	CD8+ T cell
75.CY75.1.CD45.CD8.1..S70.comb.T	T cells	Cytotoxic T cells	Monocytes	T cells	CD8+ T cell
75.CY75.1.CD45.CD8.1..S71.comb.T	T cells	Cytotoxic T cells	CD8 T cells	T cells	CD4+ T cell
75.CY75.1.CD45.CD8.1..S72.comb.T	T cells	Cytotoxic T cells	CD8 T cells	Unknown	CD4+ T cell
75.CY75.1.CD45.CD8.1..S73.comb.T	T cells	Cytotoxic T cells	Monocytes	Unknown	CD8+ T cell
75.CY75.1.CD45.CD8.1..S76.comb.T	T cells	Cytotoxic T cells	CD8 T cells	T cells	CD8+ T cell
75.CY75.1.CD45.CD8.1..S77.comb.T	T cells	Cytotoxic T cells	Monocytes	Unknown	CD4+ T cell
75.CY75.1.CD45.CD8.1..S78.comb.T	T cells	Cytotoxic T cells	Monocytes	Fibroblasts	CD8+ T cell
75.CY75.1.CD45.CD8.1..S79.comb.T	T cells	Cytotoxic T cells	CD34+	T cells	CD8+ T cell
75.CY75.1.CD45.CD8.1..S7.comb.T	T cells	Cytotoxic T cells	CD8 T cells	Unknown	CD4+ T cell
75.CY75.1.CD45.CD8.1..S83.comb.T	T cells	Cytotoxic T cells	Monocytes	Unknown	CD8+ T cell
75.CY75.1.CD45.CD8.1..S87.comb.T	T cells	Cytotoxic T cells	B cells	Unknown	CD4+ T cell
75.CY75.1.CD45.CD8.1..S88.comb.T	T cells	Cytotoxic T cells	CD8 T cells	T cells	CD8+ T cell
75.CY75.1.CD45.CD8.1..S93.comb.T	T cells	Cytotoxic T cells	Monocytes	Unknown	CD4+ T cell
75.CY75.1.CD45.CD8.1..S95.comb.T	T cells	Cytotoxic T cells	Monocytes	Unknown	CD4+ T cell
75.CY75.1.CD45.CD8.1..S96.comb.T	T cells	Cytotoxic T cells	Unknown	T cells	CD8+ T cell
75.CY75.1.CD45.CD8.3..S100.comb.T	T cells	Cytotoxic T cells	Unknown	Unknown	CD4+ T cell
75.CY75.1.CD45.CD8.3..S104.comb.T	T cells	Cytotoxic T cells	NK cells	Unknown	CD8+ T cell
75.CY75.1.CD45.CD8.3..S105.comb.T	T cells	Cytotoxic T cells	Unknown	Macs/Monos/DCs	monocyte
75.CY75.1.CD45.CD8.3..S106.comb.T	T cells	Cytotoxic T cells	Unknown	Unknown	CD4+ T cell
75.CY75.1.CD45.CD8.3..S107.comb.T	T cells	Cytotoxic T cells	CD8 T cells	T cells	CD4+ T cell
75.CY75.1.CD45.CD8.3..S108.comb.T	T cells	Cytotoxic T cells	CD8 T cells	Unknown	CD4+ T cell
75.CY75.1.CD45.CD8.3..S111.comb.T	T cells	Cytotoxic T cells	CD34+	Unknown	CD4+ T cell
75.CY75.1.CD45.CD8.3..S112.comb.T	T cells	Cytotoxic T cells	CD8 T cells	T cells	gamma-delta T cell
75.CY75.1.CD45.CD8.3..S113.comb.T	T cells	Cytotoxic T cells	CD34+	Unknown	CD4+ T cell
75.CY75.1.CD45.CD8.3..S114.comb.T	T cells	Cytotoxic T cells	CD8 T cells	Unknown	CD8+ T cell
75.CY75.1.CD45.CD8.3..S116.comb.T	T cells	Cytotoxic T cells	Monocytes	Unknown	natural killer cell
75.CY75.1.CD45.CD8.3..S117.comb.T	T cells	Cytotoxic T cells	CD34+	Unknown	CD4+ T cell
75.CY75.1.CD45.CD8.3..S119.comb.T	T cells	Cytotoxic T cells	NK cells	Granulocytes	CD8+ T cell
75.CY75.1.CD45.CD8.3..S120.comb.T	T cells	Cytotoxic T cells	CD8 T cells	T cells	CD8+ T cell
75.CY75.1.CD45.CD8.3..S123.comb.T	T cells	Cytotoxic T cells	Unknown	Unknown	CD4+ T cell
75.CY75.1.CD45.CD8.3..S124.comb.T	T cells	Cytotoxic T cells	Unknown	Unknown	CD8+ T cell
75.CY75.1.CD45.CD8.3..S127.comb.T	T cells	Cytotoxic T cells	CD8 T cells	T cells	gamma-delta T cell
75.CY75.1.CD45.CD8.3..S128.comb.T	T cells	Cytotoxic T cells	CD34+	Unknown	CD4+ T cell
75.CY75.1.CD45.CD8.3..S129.comb.T	T cells	Cytotoxic T cells	T cells	Unknown	CD4+ T cell
75.CY75.1.CD45.CD8.3..S132.comb.T	T cells	Cytotoxic T cells	Monocytes	Unknown	CD8+ T cell
75.CY75.1.CD45.CD8.3..S133.comb.T	T cells	Cytotoxic T cells	CD8 T cells	Unknown	CD4+ T cell
75.CY75.1.CD45.CD8.3..S134.comb.T	T cells	T cells	CD34+	Unknown	CD4+ T cell
75.CY75.1.CD45.CD8.3..S135.comb.T	T cells	Cytotoxic T cells	Monocytes	Unknown	CD4+ T cell
75.CY75.1.CD45.CD8.3..S137.comb.T	T cells	Cytotoxic T cells	Monocytes	Unknown	CD4+ T cell
75.CY75.1.CD45.CD8.3..S138.comb.T	T cells	Cytotoxic T cells	T cells	Unknown	CD8+ T cell
75.CY75.1.CD45.CD8.3..S139.comb.T	T cells	Cytotoxic T cells	T cells	T cells	CD4+ T cell
75.CY75.1.CD45.CD8.3..S147.comb.T	T cells	Cytotoxic T cells	Monocytes	Unknown	CD8+ T cell
75.CY75.1.CD45.CD8.3..S148.comb.T	T cells	Cytotoxic T cells	Monocytes	Unknown	CD8+ T cell
75.CY75.1.CD45.CD8.3..S149.comb.T	T cells	Cytotoxic T cells	CD8 T cells	Unknown	CD8+ T cell
75.CY75.1.CD45.CD8.3..S150.comb.T	T cells	Cytotoxic T cells	Monocytes	Unknown	CD8+ T cell
75.CY75.1.CD45.CD8.3..S155.comb.T	T cells	Cytotoxic T cells	CD8 T cells	Unknown	CD8+ T cell
75.CY75.1.CD45.CD8.3..S156.comb.T	T cells	Cytotoxic T cells	CD8 T cells	Unknown	CD8+ T cell
75.CY75.1.CD45.CD8.3..S157.comb.T	T cells	Cytotoxic T cells	CD8 T cells	T cells	CD8+ T cell
75.CY75.1.CD45.CD8.3..S158.comb.T	T cells	Cytotoxic T cells	NK cells	Macs/Monos/DCs	CD8+ T cell
75.CY75.1.CD45.CD8.3..S159.comb.T	T cells	Cytotoxic T cells	T cells	Granulocytes	CD8+ T cell
75.CY75.1.CD45.CD8.3..S161.comb.T	T cells	Cytotoxic T cells	CD8 T cells	T cells	natural killer cell
75.CY75.1.CD45.CD8.3..S163.comb.T	T cells	Cytotoxic T cells	Unknown	Unknown	CD8+ T cell
75.CY75.1.CD45.CD8.3..S164.comb.T	T cells	Cytotoxic T cells	CD8 T cells	Unknown	CD8+ T cell
75.CY75.1.CD45.CD8.3..S169.comb.T	T cells	Cytotoxic T cells	CD8 T cells	T cells	CD8+ T cell
75.CY75.1.CD45.CD8.3..S170.comb.T	T cells	Cytotoxic T cells	Monocytes	Natural killer cells	CD4+ T cell
75.CY75.1.CD45.CD8.3..S171.comb.T	T cells	Cytotoxic T cells	Unknown	Unknown	CD4+ T cell
75.CY75.1.CD45.CD8.3..S172.comb.T	T cells	Cytotoxic T cells	CD34+	T cells	CD4+ T cell
75.CY75.1.CD45.CD8.3..S174.comb.T	T cells	Cytotoxic T cells	Unknown	Unknown	CD8+ T cell
75.CY75.1.CD45.CD8.3..S178.comb.T	T cells	Cytotoxic T cells	Unknown	T cells	CD8+ T cell
75.CY75.1.CD45.CD8.3..S179.comb.T	T cells	Cytotoxic T cells	CD8 T cells	T cells	CD4+ T cell
75.CY75.1.CD45.CD8.3..S181.comb.T	T cells	Cytotoxic T cells	Unknown	Unknown	CD8+ T cell
75.CY75.1.CD45.CD8.3..S184.comb.T	T cells	Cytotoxic T cells	CD8 T cells	Unknown	CD8+ T cell
75.CY75.1.CD45.CD8.3..S187.comb.T	T cells	Cytotoxic T cells	T cells	Unknown	CD4+ T cell
75.CY75.1.CD45.CD8.3..S190.comb.T	T cells	Cytotoxic T cells	Monocytes	Unknown	CD8+ T cell
75.CY75.1.CD45.CD8.3..S97.comb.T	T cells	Cytotoxic T cells	Monocytes	Natural killer cells	natural killer cell
75.CY75.1.CD45.CD8.3..S99.comb.T	T cells	Cytotoxic T cells	Unknown	Unknown	CD8+ T cell
75.CY75.1.CD45.CD8.7..S194.comb.T	T cells	Cytotoxic T cells	Monocytes	Unknown	CD8+ T cell
75.CY75.1.CD45.CD8.7..S196.comb.T	T cells	Cytotoxic T cells	CD8 T cells	Unknown	CD4+ T cell
75.CY75.1.CD45.CD8.7..S198.comb.T	T cells	Cytotoxic T cells	Unknown	Unknown	CD8+ T cell
75.CY75.1.CD45.CD8.7..S200.comb.T	T cells	Cytotoxic T cells	CD8 T cells	Unknown	CD8+ T cell
75.CY75.1.CD45.CD8.7..S202.comb.T	T cells	Cytotoxic T cells	Unknown	Unknown	CD8+ T cell
75.CY75.1.CD45.CD8.7..S203.comb.T	T cells	Cytotoxic T cells	CD8 T cells	Unknown	gamma-delta T cell
75.CY75.1.CD45.CD8.7..S205.comb.T	T cells	T cells	Monocytes	Unknown	CD4+ T cell
75.CY75.1.CD45.CD8.7..S206.comb.T	T cells	Cytotoxic T cells	Monocytes	Unknown	CD8+ T cell
75.CY75.1.CD45.CD8.7..S208.comb.T	T cells	Cytotoxic T cells	CD8 T cells	T cells	CD8+ T cell
75.CY75.1.CD45.CD8.7..S209.comb.T	T cells	Cytotoxic T cells	CD8 T cells	T cells	CD4+ T cell
75.CY75.1.CD45.CD8.7..S210.comb.T	T cells	Cytotoxic T cells	Monocytes	Unknown	natural killer cell
75.CY75.1.CD45.CD8.7..S211.comb.T	T cells	Cytotoxic T cells	Unknown	Unknown	CD8+ T cell
75.CY75.1.CD45.CD8.7..S212.comb.T	T cells	Cytotoxic T cells	CD8 T cells	Unknown	natural killer cell
75.CY75.1.CD45.CD8.7..S214.comb.T	T cells	Cytotoxic T cells	Unknown	T cells	CD8+ T cell
75.CY75.1.CD45.CD8.7..S215.comb.T	T cells	Cytotoxic T cells	CD8 T cells	T cells	CD8+ T cell
75.CY75.1.CD45.CD8.7..S216.comb.T	T cells	Cytotoxic T cells	Monocytes	Unknown	CD4+ T cell
75.CY75.1.CD45.CD8.7..S217.comb.T	T cells	Cytotoxic T cells	Unknown	Unknown	CD4+ T cell
75.CY75.1.CD45.CD8.7..S218.comb.T	T cells	Cytotoxic T cells	CD8 T cells	T cells	CD4+ T cell
75.CY75.1.CD45.CD8.7..S220.comb.T	T cells	Cytotoxic T cells	CD34+	Unknown	CD8+ T cell
75.CY75.1.CD45.CD8.7..S221.comb.T	T cells	Cytotoxic T cells	CD8 T cells	Unknown	CD4+ T cell
75.CY75.1.CD45.CD8.7..S222.comb.T	T cells	other	Monocytes	Unknown	CD4+ T cell
75.CY75.1.CD45.CD8.7..S223.comb.T	T cells	Cytotoxic T cells	Monocytes	Unknown	CD8+ T cell
75.CY75.1.CD45.CD8.7..S224.comb.T	T cells	Cytotoxic T cells	CD8 T cells	Unknown	CD8+ T cell
75.CY75.1.CD45.CD8.7..S225.comb.T	T cells	Cytotoxic T cells	CD8 T cells	T cells	CD4+ T cell
75.CY75.1.CD45.CD8.7..S227.comb.T	T cells	other	Dendritic cells	Macs/Monos/DCs	acute myeloid leukemia (AML) cell line
75.CY75.1.CD45.CD8.7..S228.comb.T	T cells	Cytotoxic T cells	Dendritic cells	T cells	CD4+ T cell
75.CY75.1.CD45.CD8.7..S230.comb.T	T cells	Cytotoxic T cells	Monocytes	Unknown	monocyte
75.CY75.1.CD45.CD8.7..S231.comb.T	T cells	Cytotoxic T cells	CD8 T cells	Unknown	CD4+ T cell
75.CY75.1.CD45.CD8.7..S235.comb.T	T cells	Cytotoxic T cells	CD34+	T cells	CD4+ T cell
75.CY75.1.CD45.CD8.7..S236.comb.T	T cells	Cytotoxic T cells	Monocytes	Unknown	CD4+ T cell
75.CY75.1.CD45.CD8.7..S238.comb.T	T cells	Cytotoxic T cells	CD34+	T cells	CD4+ T cell
75.CY75.1.CD45.CD8.7..S240.comb.T	T cells	Cytotoxic T cells	Unknown	Unknown	CD8+ T cell
75.CY75.1.CD45.CD8.7..S241.comb.T	T cells	Cytotoxic T cells	NK cells	Unknown	CD8+ T cell
75.CY75.1.CD45.CD8.7..S242.comb.T	T cells	Cytotoxic T cells	CD8 T cells	Unknown	CD4+ T cell
75.CY75.1.CD45.CD8.7..S245.comb.T	T cells	Cytotoxic T cells	Unknown	Unknown	CD8+ T cell
75.CY75.1.CD45.CD8.7..S247.comb.T	T cells	Cytotoxic T cells	Monocytes	Unknown	monocyte
75.CY75.1.CD45.CD8.7..S248.comb.T	T cells	Cytotoxic T cells	CD8 T cells	T cells	CD8+ T cell
75.CY75.1.CD45.CD8.7..S249.comb.T	T cells	Cytotoxic T cells	Monocytes	Unknown	CD8+ T cell
75.CY75.1.CD45.CD8.7..S250.comb.T	T cells	Cytotoxic T cells	Unknown	Unknown	CD4+ T cell
75.CY75.1.CD45.CD8.7..S252.comb.T	T cells	Cytotoxic T cells	CD8 T cells	Unknown	CD8+ T cell
75.CY75.1.CD45.CD8.7..S253.comb.T	T cells	Cytotoxic T cells	CD34+	T cells	CD8+ T cell
75.CY75.1.CD45.CD8.7..S254.comb.T	T cells	Cytotoxic T cells	CD8 T cells	T cells	CD4+ T cell
75.CY75.1.CD45.CD8.7..S255.comb.T	T cells	Cytotoxic T cells	CD8 T cells	Unknown	CD8+ T cell
75.CY75.1.CD45.CD8.7..S256.comb.T	T cells	Cytotoxic T cells	Monocytes	Unknown	CD4+ T cell
75.CY75.1.CD45.CD8.7..S257.comb.T	T cells	Cytotoxic T cells	Unknown	Unknown	CD4+ T cell
75.CY75.1.CD45.CD8.7..S258.comb.T	T cells	Cytotoxic T cells	Unknown	Unknown	natural killer cell
75.CY75.1.CD45.CD8.7..S259.comb.T	T cells	Cytotoxic T cells	Monocytes	Unknown	CD4+ T cell
75.CY75.1.CD45.CD8.7..S260.comb.T	T cells	Cytotoxic T cells	Monocytes	Unknown	CD8+ T cell
75.CY75.1.CD45.CD8.7..S262.comb.T	T cells	Cytotoxic T cells	Unknown	Unknown	CD8+ T cell
75.CY75.1.CD45.CD8.7..S263.comb.T	T cells	Cytotoxic T cells	CD8 T cells	Unknown	CD8+ T cell
75.CY75.1.CD45.CD8.7..S265.comb.T	T cells	Cytotoxic T cells	Monocytes	Unknown	CD8+ T cell
75.CY75.1.CD45.CD8.7..S266.comb.T	T cells	Cytotoxic T cells	Unknown	Unknown	CD4+ T cell
75.CY75.1.CD45.CD8.7..S268.comb.T	T cells	Cytotoxic T cells	Monocytes	Unknown	CD8+ T cell
75.CY75.1.CD45.CD8.7..S269.comb.T	T cells	Cytotoxic T cells	Monocytes	Unknown	CD8+ T cell
75.CY75.1.CD45.CD8.7..S271.comb.T	T cells	Cytotoxic T cells	CD8 T cells	Unknown	CD8+ T cell
75.CY75.1.CD45.CD8.7..S278.comb.T	T cells	Cytotoxic T cells	Monocytes	Unknown	monocyte
75.CY75.1.CD45.CD8.7..S279.comb.T	T cells	Cytotoxic T cells	Unknown	T cells	CD4+ T cell
75.CY75.1.CD45.CD8.7..S283.comb.T	T cells	Cytotoxic T cells	Unknown	Unknown	CD8+ T cell
75.CY75.1.CD45.CD8.7..S285.comb.T	T cells	Cytotoxic T cells	CD8 T cells	Unknown	CD8+ T cell
75.CY75.1.CD45.CD8.7..S286.comb.T	T cells	Cytotoxic T cells	Unknown	Unknown	CD4+ T cell
75.CY75.1.CD45.CD8.7..S287.comb.T	T cells	Cytotoxic T cells	Unknown	Unknown	CD4+ T cell
75.CY75.1.CD45.CD8.7..S288.comb.T	T cells	Cytotoxic T cells	CD8 T cells	Unknown	CD4+ T cell
75.CY75.1.CD45.CD8.8..S289.comb.T	T cells	Cytotoxic T cells	Unknown	Unknown	natural killer cell
75.CY75.1.CD45.CD8.8..S290.comb.T	T cells	Cytotoxic T cells	CD8 T cells	T cells	natural killer cell
75.CY75.1.CD45.CD8.8..S291.comb.T	T cells	Cytotoxic T cells	T cells	T cells	CD4+ T cell
75.CY75.1.CD45.CD8.8..S292.comb.T	T cells	Cytotoxic T cells	Monocytes	Unknown	natural killer cell
75.CY75.1.CD45.CD8.8..S293.comb.T	T cells	Cytotoxic T cells	T cells	T cells	CD4+ T cell
75.CY75.1.CD45.CD8.8..S295.comb.T	T cells	Cytotoxic T cells	Dendritic cells	Unknown	natural killer cell
75.CY75.1.CD45.CD8.8..S296.comb.T	T cells	Cytotoxic T cells	T cells	Unknown	CD4+ T cell
75.CY75.1.CD45.CD8.8..S299.comb.T	T cells	Cytotoxic T cells	CD8 T cells	T cells	CD4+ T cell
75.CY75.1.CD45.CD8.8..S300.comb.T	T cells	Cytotoxic T cells	Unknown	Unknown	natural killer cell
75.CY75.1.CD45.CD8.8..S302.comb.T	T cells	Cytotoxic T cells	Unknown	Unknown	CD8+ T cell
75.CY75.1.CD45.CD8.8..S303.comb.T	T cells	Cytotoxic T cells	Monocytes	Unknown	CD8+ T cell
75.CY75.1.CD45.CD8.8..S304.comb.T	T cells	Cytotoxic T cells	CD8 T cells	Unknown	CD4+ T cell
75.CY75.1.CD45.CD8.8..S306.comb.T	T cells	Cytotoxic T cells	Monocytes	Unknown	CD4+ T cell
75.CY75.1.CD45.CD8.8..S312.comb.T	T cells	other	Unknown	Unknown	CD8+ T cell
75.CY75.1.CD45.CD8.8..S315.comb.T	T cells	Cytotoxic T cells	CD8 T cells	T cells	CD4+ T cell
75.CY75.1.CD45.CD8.8..S316.comb.T	T cells	Cytotoxic T cells	CD8 T cells	Unknown	CD8+ T cell
75.CY75.1.CD45.CD8.8..S319.comb.T	T cells	Cytotoxic T cells	Dendritic cells	Unknown	CD4+ T cell
75.CY75.1.CD45.CD8.8..S320.comb.T	T cells	T cells	Monocytes	Unknown	CD8+ T cell
75.CY75.1.CD45.CD8.8..S321.comb.T	T cells	Cytotoxic T cells	CD8 T cells	T cells	CD4+ T cell
75.CY75.1.CD45.CD8.8..S322.comb.T	T cells	Cytotoxic T cells	CD8 T cells	T cells	CD4+ T cell
75.CY75.1.CD45.CD8.8..S324.comb.T	T cells	Cytotoxic T cells	CD8 T cells	Unknown	natural killer cell
75.CY75.1.CD45.CD8.8..S326.comb.T	T cells	Cytotoxic T cells	Unknown	Unknown	CD8+ T cell
75.CY75.1.CD45.CD8.8..S327.comb.T	T cells	Cytotoxic T cells	Monocytes	Unknown	CD4+ T cell
75.CY75.1.CD45.CD8.8..S328.comb.T	T cells	Cytotoxic T cells	Unknown	Unknown	CD8+ T cell
75.CY75.1.CD45.CD8.8..S331.comb.T	T cells	Cytotoxic T cells	CD8 T cells	T cells	gamma-delta T cell
75.CY75.1.CD45.CD8.8..S334.comb.T	T cells	Cytotoxic T cells	Unknown	Unknown	natural killer cell
75.CY75.1.CD45.CD8.8..S335.comb.T	T cells	other	Unknown	Unknown	CD4+ T cell
75.CY75.1.CD45.CD8.8..S336.comb.T	T cells	Cytotoxic T cells	Monocytes	Unknown	monocyte
75.CY75.1.CD45.CD8.8..S337.comb.T	T cells	Cytotoxic T cells	CD8 T cells	T cells	CD8+ T cell
75.CY75.1.CD45.CD8.8..S338.comb.T	T cells	Cytotoxic T cells	Unknown	Unknown	CD4+ T cell
75.CY75.1.CD45.CD8.8..S339.comb.T	T cells	Cytotoxic T cells	CD8 T cells	Unknown	CD4+ T cell
75.CY75.1.CD45.CD8.8..S341.comb.T	T cells	Cytotoxic T cells	T cells	Unknown	CD8+ T cell
75.CY75.1.CD45.CD8.8..S342.comb.T	T cells	Cytotoxic T cells	Monocytes	Unknown	CD4+ T cell
75.CY75.1.CD45.CD8.8..S343.comb.T	T cells	Cytotoxic T cells	Unknown	Unknown	CD4+ T cell
75.CY75.1.CD45.CD8.8..S344.comb.T	T cells	Cytotoxic T cells	Monocytes	Unknown	natural killer cell
75.CY75.1.CD45.CD8.8..S347.comb.T	T cells	Cytotoxic T cells	Unknown	Unknown	CD4+ T cell
75.CY75.1.CD45.CD8.8..S348.comb.T	T cells	Cytotoxic T cells	T cells	Unknown	CD8+ T cell
75.CY75.1.CD45.CD8.8..S349.comb.T	T cells	Cytotoxic T cells	CD8 T cells	T cells	CD4+ T cell
75.CY75.1.CD45.CD8.8..S350.comb.T	T cells	Cytotoxic T cells	CD8 T cells	Unknown	CD8+ T cell
75.CY75.1.CD45.CD8.8..S352.comb.T	T cells	Cytotoxic T cells	Unknown	Unknown	CD8+ T cell
75.CY75.1.CD45.CD8.8..S354.comb.T	T cells	Cytotoxic T cells	CD8 T cells	T cells	CD4+ T cell
75.CY75.1.CD45.CD8.8..S355.comb.T	T cells	Cytotoxic T cells	CD8 T cells	Unknown	CD4+ T cell
75.CY75.1.CD45.CD8.8..S356.comb.T	T cells	Cytotoxic T cells	CD8 T cells	T cells	natural killer cell
75.CY75.1.CD45.CD8.8..S357.comb.T	T cells	Cytotoxic T cells	Monocytes	Unknown	CD4+ T cell
75.CY75.1.CD45.CD8.8..S360.comb.T	T cells	Cytotoxic T cells	CD8 T cells	Unknown	CD4+ T cell
75.CY75.1.CD45.CD8.8..S361.comb.T	T cells	Cytotoxic T cells	Monocytes	Natural killer cells	natural killer cell
75.CY75.1.CD45.CD8.8..S362.comb.T	T cells	Cytotoxic T cells	Unknown	Unknown	CD4+ T cell
75.CY75.1.CD45.CD8.8..S363.comb.T	T cells	Cytotoxic T cells	Monocytes	Unknown	natural killer cell
75.CY75.1.CD45.CD8.8..S364.comb.T	T cells	Cytotoxic T cells	Unknown	Unknown	CD4+ T cell
75.CY75.1.CD45.CD8.8..S367.comb.T	T cells	Cytotoxic T cells	Unknown	Unknown	CD8+ T cell
75.CY75.1.CD45.CD8.8..S368.comb.T	T cells	Cytotoxic T cells	CD8 T cells	T cells	CD8+ T cell
75.CY75.1.CD45.CD8.8..S372.comb.T	T cells	Cytotoxic T cells	Unknown	Unknown	CD4+ T cell
75.CY75.1.CD45.CD8.8..S374.comb.T	T cells	Cytotoxic T cells	CD8 T cells	Unknown	CD4+ T cell
75.CY75.1.CD45.CD8.8..S375.comb.T	T cells	Cytotoxic T cells	T cells	Unknown	CD4+ T cell
75.CY75.1.CD45.CD8.8..S376.comb.T	T cells	Cytotoxic T cells	CD8 T cells	Unknown	CD4+ T cell
75.CY75.1.CD45.CD8.8..S378.comb.T	T cells	Cytotoxic T cells	CD8 T cells	T cells	CD4+ T cell
75.CY75.1.CD45.CD8.8..S381.comb.T	T cells	Cytotoxic T cells	Monocytes	Unknown	monocyte
75.CY75.1.CD45.CD8.8..S382.comb.T	T cells	Cytotoxic T cells	Unknown	Unknown	CD4+ T cell
75.CY75.1.CD45.CD8.8..S383.comb.T	T cells	Cytotoxic T cells	Monocytes	Unknown	CD8+ T cell
75.CY75.1.CD45.CD8.8..S384.comb.T	T cells	Cytotoxic T cells	CD8 T cells	T cells	CD8+ T cell
75.CY75.1FNA.A10.S490.comb.T	T cells	Cytotoxic T cells	CD34+	T cells	CD8+ T cell
75.CY75.1FNA.A12.S492.comb.T	T cells	T cells	Unknown	T cells	CD4+ T cell
75.CY75.1FNA.B01.S493.comb.T	T cells	Cytotoxic T cells	Monocytes	T cells	CD8+ T cell
75.CY75.1FNA.E03.S531.comb.T	T cells	Cytotoxic T cells	Unknown	Unknown	natural killer cell
75.CY75.1FNA.E07.S535.comb.T	T cells	T cells	Unknown	Unknown	CD4+ T cell
75.CY75.1FNA.E09.S537.comb.T	T cells	Cytotoxic T cells	CD8 T cells	T cells	CD4+ T cell
75.CY75.1FNA.E11.S539.comb.T	T cells	Cytotoxic T cells	CD8 T cells	T cells	CD8+ T cell
75.CY75.1FNA.E12.S540.comb.T	T cells	T cells	CD4 T cells	T cells	CD4+ T cell
75.CY75.1FNA.F01.S541.comb.T	T cells	T cells	Monocytes	Unknown	CD4+ T cell
75.CY75.1FNA.F04.S544.comb.T	T cells	T cells	CD4 T cells	Natural killer cells	CD4+ T cell
75.CY75.1FNA.F06.S546.comb.T	T cells	T cells	Monocytes	T cells	CD4+ T cell
75.CY75.1FNA.F10.S550.comb.T	T cells	Cytotoxic T cells	NK cells	Unknown	natural killer cell
75.CY75.1FNA.F12.S552.comb.T	T cells	Cytotoxic T cells	Monocytes	T cells	CD4+ T cell
75.CY75.1FNA.G01.S553.comb.T	T cells	Cytotoxic T cells	CD34+	T cells	CD8+ T cell
75.CY75.1FNA.G03.S555.comb.T	T cells	T cells	CD4 T cells	Unknown	CD4+ T cell
75.CY75.1FNA.G04.S556.comb.T	T cells	T cells	CD4 T cells	T cells	CD4+ T cell
75.CY75.1FNA.G07.S559.comb.T	T cells	T cells	CD4 T cells	T cells	CD4+ T cell
75.CY75.1FNA.G09.S561.comb.T	T cells	T cells	Monocytes	Granulocytes	CD4+ T cell
75.CY75.1FNA.G11.S563.comb.T	T cells	T cells	CD4 T cells	Unknown	CD4+ T cell
75.CY75.1FNA.G12.S564.comb.T	T cells	Cytotoxic T cells	CD8 T cells	Unknown	natural killer cell
75.CY75.1FNA.H02.S566.comb.T	T cells	T cells	CD4 T cells	Unknown	CD4+ T cell
75.CY75.1FNA.H03.S567.comb.T	T cells	Cytotoxic T cells	Monocytes	T cells	CD8+ T cell
75.CY75.1FNA.H08.S572.comb.T	T cells	Cytotoxic T cells	CD8 T cells	Unknown	CD4+ T cell
75.CY75.1FNA.H09.S573.comb.T	T cells	T cells	CD4 T cells	Unknown	CD4+ T cell
75.CY75.1FNA.H11.S575.comb.T	T cells	T cells	Monocytes	Unknown	CD4+ T cell
75.monika.A10.S98.comb.T	T cells	Cytotoxic T cells	CD8 T cells	T cells	CD4+ T cell
75.monika.A11.S99.comb.T	T cells	Cytotoxic T cells	Unknown	T cells	CD8+ T cell
75.monika.A12.S100.comb.T	T cells	Cytotoxic T cells	Unknown	Unknown	CD8+ T cell
75.monika.A1.S97.comb.T	T cells	Cytotoxic T cells	CD8 T cells	T cells	CD4+ T cell
75.monika.A2.S101.comb.T	T cells	Cytotoxic T cells	CD8 T cells	Unknown	CD8+ T cell
75.monika.A3.S102.comb.T	T cells	Cytotoxic T cells	CD8 T cells	Unknown	CD8+ T cell
75.monika.A4.S103.comb.T	T cells	Cytotoxic T cells	Dendritic cells	T cells	CD8+ T cell
75.monika.A5.S104.comb.T	T cells	Cytotoxic T cells	Monocytes	Unknown	CD8+ T cell
75.monika.A6.S105.comb.T	T cells	Cytotoxic T cells	CD8 T cells	Unknown	CD4+ T cell
75.monika.A8.S107.comb.T	T cells	Cytotoxic T cells	CD8 T cells	Unknown	CD8+ T cell
75.monika.B10.S109.comb.T	T cells	Cytotoxic T cells	CD8 T cells	T cells	CD4+ T cell
75.monika.B11.S110.comb.T	T cells	Cytotoxic T cells	CD8 T cells	T cells	CD4+ T cell
75.monika.B1.S108.comb.T	T cells	Cytotoxic T cells	CD8 T cells	T cells	natural killer cell
75.monika.B2.S111.comb.T	T cells	Cytotoxic T cells	CD34+	T cells	CD4+ T cell
75.monika.B3.S112.comb.T	T cells	Cytotoxic T cells	CD8 T cells	T cells	CD8+ T cell
75.monika.B5.S113.comb.T	T cells	Cytotoxic T cells	CD8 T cells	T cells	CD4+ T cell
75.monika.B6.S114.comb.T	T cells	Cytotoxic T cells	CD8 T cells	T cells	gamma-delta T cell
75.monika.B7.S115.comb.T	T cells	Cytotoxic T cells	T cells	Unknown	CD8+ T cell
75.monika.B8.S116.comb.T	T cells	Cytotoxic T cells	CD8 T cells	T cells	CD4+ T cell
75.monika.B9.S117.comb.T	T cells	Cytotoxic T cells	CD8 T cells	T cells	CD4+ T cell
75.monika.C11.S119.comb.T	T cells	T cells	CD4 T cells	T cells	CD4+ T cell
75.monika.C12.S120.comb.T	T cells	T cells	Unknown	Unknown	CD4+ T cell
75.monika.C3.S122.comb.T	T cells	Cytotoxic T cells	CD34+	T cells	CD4+ T cell
75.monika.C5.S123.comb.T	T cells	T cells	Unknown	Unknown	CD4+ T cell
75.monika.C6.S124.comb.T	T cells	Cytotoxic T cells	CD34+	Unknown	CD8+ T cell
75.monika.C9.S125.comb.T	T cells	Cytotoxic T cells	CD34+	Granulocytes	CD8+ T cell
75.monika.D11.S127.comb.T	T cells	Cytotoxic T cells	T cells	T cells	CD4+ T cell
75.monika.D1.S126.comb.T	T cells	Cytotoxic T cells	CD34+	Unknown	natural killer cell
75.monika.D3.S128.comb.T	T cells	Cytotoxic T cells	T cells	Unknown	CD8+ T cell
75.monika.D4.S129.comb.T	T cells	Cytotoxic T cells	Monocytes	Unknown	CD4+ T cell
75.monika.D5.S130.comb.T	T cells	Cytotoxic T cells	Unknown	Unknown	CD8+ T cell
75.monika.D6.S131.comb.T	T cells	Cytotoxic T cells	Unknown	T cells	CD4+ T cell
75.monika.D7.S132.comb.T	T cells	Cytotoxic T cells	CD8 T cells	T cells	CD8+ T cell
75.monika.D8.S133.comb.T	T cells	Cytotoxic T cells	T cells	T cells	CD8+ T cell
75.monika.E10.S135.comb.T	T cells	Cytotoxic T cells	CD8 T cells	T cells	CD8+ T cell
75.monika.E11.S136.comb.T	T cells	Cytotoxic T cells	T cells	T cells	CD4+ T cell
75.monika.E12.S137.comb.T	T cells	Cytotoxic T cells	CD8 T cells	Unknown	natural killer cell
75.monika.E1.S134.comb.T	T cells	Cytotoxic T cells	CD8 T cells	Unknown	gamma-delta T cell
75.monika.E2.S138.comb.T	T cells	Cytotoxic T cells	CD8 T cells	T cells	CD4+ T cell
75.monika.E5.S139.comb.T	T cells	Cytotoxic T cells	T cells	T cells	CD8+ T cell
75.monika.E6.S140.comb.T	T cells	Cytotoxic T cells	CD8 T cells	Unknown	CD8+ T cell
75.monika.E8.S142.comb.T	T cells	Cytotoxic T cells	Monocytes	Unknown	CD4+ T cell
75.monika.E9.S143.comb.T	T cells	Cytotoxic T cells	CD8 T cells	T cells	natural killer cell
75.monika.F10.S145.comb.T	T cells	Cytotoxic T cells	Unknown	Unknown	CD4+ T cell
75.monika.F1.S144.comb.T	T cells	Cytotoxic T cells	CD8 T cells	T cells	gamma-delta T cell
75.monika.F2.S146.comb.T	T cells	Cytotoxic T cells	CD8 T cells	T cells	CD4+ T cell
75.monika.F4.S147.comb.T	T cells	Cytotoxic T cells	Unknown	Unknown	CD8+ T cell
75.monika.F5.S148.comb.T	T cells	Cytotoxic T cells	Unknown	Unknown	CD8+ T cell
75.monika.F6.S149.comb.T	T cells	Cytotoxic T cells	Monocytes	Unknown	gamma-delta T cell
75.monika.F7.S150.comb.T	T cells	Cytotoxic T cells	T cells	Granulocytes	CD8+ T cell
75.monika.F8.S151.comb.T	T cells	Cytotoxic T cells	CD8 T cells	Unknown	CD4+ T cell
75.monika.F9.S152.comb.T	T cells	Cytotoxic T cells	Monocytes	Unknown	natural killer cell
75.SS2.A12.S153.comb.T	T cells	Cytotoxic T cells	Monocytes	Unknown	CD4+ T cell
75.SS2.A4.S154.comb.T	T cells	Cytotoxic T cells	Unknown	Unknown	CD8+ T cell
75.SS2.A5.S155.comb.T	T cells	Cytotoxic T cells	CD8 T cells	Unknown	CD8+ T cell
75.SS2.B10.S157.comb.T	T cells	Cytotoxic T cells	Monocytes	Unknown	gamma-delta T cell
75.SS2.B11.S158.comb.T	T cells	Cytotoxic T cells	Dendritic cells	Unknown	CD8+ T cell
75.SS2.B12.S159.comb.T	T cells	Cytotoxic T cells	CD34+	T cells	CD4+ T cell
75.SS2.B1.S156.comb.T	T cells	Cytotoxic T cells	Unknown	Unknown	CD4+ T cell
75.SS2.B2.S160.comb.T	T cells	other	Unknown	Unknown	natural killer cell
75.SS2.B4.S161.comb.T	T cells	Cytotoxic T cells	Unknown	Unknown	CD4+ T cell
75.SS2.B7.S162.comb.T	T cells	Cytotoxic T cells	Unknown	Unknown	CD4+ T cell
75.SS2.B9.S163.comb.T	T cells	Cytotoxic T cells	CD8 T cells	Unknown	gamma-delta T cell
75.SS2.C10.S164.comb.T	T cells	Cytotoxic T cells	CD8 T cells	Unknown	CD4+ T cell
75.SS2.C4.S165.comb.T	T cells	Cytotoxic T cells	Unknown	Unknown	CD4+ T cell
75.SS2.C5.S166.comb.T	T cells	Cytotoxic T cells	T cells	Unknown	CD8+ T cell
75.SS2.C8.S167.comb.T	T cells	Cytotoxic T cells	Unknown	Unknown	CD4+ T cell
75.SS2.D1.S168.comb.T	T cells	Cytotoxic T cells	NK cells	Unknown	CD8+ T cell
75.SS2.D2.S170.comb.T	T cells	Cytotoxic T cells	CD8 T cells	T cells	CD4+ T cell
75.SS2.D3.S171.comb.T	T cells	Cytotoxic T cells	CD8 T cells	Unknown	CD8+ T cell
75.SS2.D4.S172.comb.T	T cells	Cytotoxic T cells	CD8 T cells	Unknown	CD4+ T cell
75.SS2.D8.S174.comb.T	T cells	Cytotoxic T cells	Monocytes	Unknown	gamma-delta T cell
75.SS2.E10.S176.comb.T	T cells	Cytotoxic T cells	CD8 T cells	Unknown	CD8+ T cell
75.SS2.E1.S175.comb.T	T cells	Cytotoxic T cells	CD8 T cells	T cells	CD4+ T cell
75.SS2.E3.S177.comb.T	T cells	Cytotoxic T cells	Unknown	Unknown	CD4+ T cell
75.SS2.E5.S178.comb.T	T cells	Cytotoxic T cells	Unknown	Unknown	CD8+ T cell
75.SS2.E6.S179.comb.T	T cells	Cytotoxic T cells	Unknown	Unknown	CD4+ T cell
75.SS2.E7.S180.comb.T	T cells	Cytotoxic T cells	Unknown	Unknown	CD8+ T cell
75.SS2.E8.S181.comb.T	T cells	Cytotoxic T cells	Unknown	Unknown	CD8+ T cell
75.SS2.F10.S182.comb.T	T cells	Cytotoxic T cells	Dendritic cells	Unknown	CD4+ T cell
75.SS2.F2.S183.comb.T	T cells	Cytotoxic T cells	Unknown	Unknown	CD8+ T cell
75.SS2.F5.S184.comb.T	T cells	Cytotoxic T cells	Unknown	Unknown	gamma-delta T cell
75.SS2.F6.S185.comb.T	T cells	Cytotoxic T cells	CD8 T cells	T cells	CD4+ T cell
75.SS2.F7.S186.comb.T	T cells	Cytotoxic T cells	Monocytes	Unknown	CD4+ T cell
75.SS2.F8.S187.comb.T	T cells	Cytotoxic T cells	CD8 T cells	T cells	CD4+ T cell
75.SS2.G11.S188.comb.T	T cells	Cytotoxic T cells	CD8 T cells	Unknown	CD8+ T cell
75.SS2.G12.S189.comb.T	T cells	Cytotoxic T cells	CD8 T cells	Unknown	CD4+ T cell
75.SS2.G2.S190.comb.T	T cells	Cytotoxic T cells	CD8 T cells	Unknown	gamma-delta T cell
75.SS2.G5.S191.comb.T	T cells	Cytotoxic T cells	Monocytes	Unknown	natural killer cell
75.SS2.H7.S192.comb.T	T cells	Cytotoxic T cells	Unknown	Unknown	CD4+ T cell
78.cy78.CD45.neg.2.A06.S582.comb.T	T cells	T cells	Unknown	Unknown	CD4+ T cell
79.cy79.p1.CD45.pos.PD1.neg.AS.C1.R2.B06.S498.comb.T	T cells	T cells	CD4 T cells	T cells	CD4+ T cell
79.cy79.p1.CD45.pos.PD1.neg.AS.C1.R2.C01.S505.comb.T	T cells	T cells	CD4 T cells	Granulocytes	CD4+ T cell
79.cy79.p1.CD45.pos.PD1.neg.AS.C1.R2.C02.S506.comb.T	T cells	T cells	T cells	T cells	CD4+ T cell
79.cy79.p1.CD45.pos.PD1.neg.AS.C1.R2.C03.S507.comb.T	T cells	T cells	Monocytes	T cells	CD4+ T cell
79.cy79.p1.CD45.pos.PD1.neg.AS.C1.R2.C09.S513.comb.T	T cells	T cells	CD4 T cells	Unknown	CD4+ T cell
79.cy79.p1.CD45.pos.PD1.neg.AS.C1.R2.D02.S518.comb.T	T cells	T cells	CD4 T cells	T cells	CD4+ T cell
79.cy79.p1.CD45.pos.PD1.neg.AS.C1.R2.D11.S527.comb.T	T cells	T cells	Unknown	T cells	CD4+ T cell
79.cy79.p1.CD45.pos.PD1.neg.AS.C1.R2.D12.S528.comb.T	T cells	T cells	Monocytes	Unknown	CD4+ T cell
79.cy79.p1.CD45.pos.PD1.neg.AS.C1.R2.E08.S536.comb.T	T cells	T cells	CD4 T cells	Unknown	CD4+ T cell
79.cy79.p1.CD45.pos.PD1.neg.AS.C1.R2.E10.S538.comb.T	T cells	T cells	CD4 T cells	T cells	CD4+ T cell
79.cy79.p1.CD45.pos.PD1.neg.AS.C1.R2.E11.S539.comb.T	T cells	T cells	CD4 T cells	Unknown	CD4+ T cell
79.cy79.p1.CD45.pos.PD1.neg.AS.C1.R2.F07.S547.comb.T	T cells	T cells	CD4 T cells	T cells	CD4+ T cell
79.cy79.p1.CD45.pos.PD1.neg.AS.C1.R2.F11.S551.comb.T	T cells	T cells	CD4 T cells	Unknown	CD4+ T cell
79.cy79.p1.CD45.pos.PD1.neg.AS.C1.R2.G09.S561.comb.T	T cells	T cells	CD4 T cells	T cells	CD4+ T cell
79.cy79.p1.CD45.pos.PD1.neg.AS.C1.R2.H08.S572.comb.T	T cells	T cells	T cells	T cells	CD4+ T cell
79.cy79.p1.CD45.pos.PD1.neg.AS.C1.R2.H10.S574.comb.T	T cells	T cells	CD34+	Unknown	CD4+ T cell
79.cy79.p1.CD45.pos.PD1.pos.AS.C5.R1.A02.S194.comb.T	T cells	T cells	Monocytes	T cells	CD4+ T cell
79.cy79.p1.CD45.pos.PD1.pos.AS.C5.R1.A10.S202.comb.T	T cells	Cytotoxic T cells	CD34+	Unknown	CD8+ T cell
79.cy79.p1.CD45.pos.PD1.pos.AS.C5.R1.B02.S206.comb.T	T cells	T cells	CD4 T cells	T cells	CD4+ T cell
79.cy79.p1.CD45.pos.PD1.pos.AS.C5.R1.B03.S207.comb.T	T cells	Cytotoxic T cells	CD34+	Unknown	CD4+ T cell
79.cy79.p1.CD45.pos.PD1.pos.AS.C5.R1.B04.S208.comb.T	T cells	Cytotoxic T cells	CD8 T cells	Unknown	CD4+ T cell
79.cy79.p1.CD45.pos.PD1.pos.AS.C5.R1.B06.S210.comb.T	T cells	Cytotoxic T cells	CD8 T cells	T cells	CD4+ T cell
79.cy79.p1.CD45.pos.PD1.pos.AS.C5.R1.B07.S211.comb.T	T cells	Cytotoxic T cells	CD8 T cells	T cells	gamma-delta T cell
79.cy79.p1.CD45.pos.PD1.pos.AS.C5.R1.B08.S212.comb.T	T cells	Cytotoxic T cells	Monocytes	Unknown	CD4+ T cell
79.cy79.p1.CD45.pos.PD1.pos.AS.C5.R1.B09.S213.comb.T	T cells	T cells	Unknown	Unknown	CD4+ T cell
79.cy79.p1.CD45.pos.PD1.pos.AS.C5.R1.B10.S214.comb.T	T cells	T cells	CD4 T cells	Unknown	CD4+ T cell
79.cy79.p1.CD45.pos.PD1.pos.AS.C5.R1.B12.S216.comb.T	T cells	T cells	Unknown	Unknown	CD4+ T cell
79.cy79.p1.CD45.pos.PD1.pos.AS.C5.R1.C02.S218.comb.T	T cells	Cytotoxic T cells	CD8 T cells	Unknown	CD8+ T cell
79.cy79.p1.CD45.pos.PD1.pos.AS.C5.R1.C03.S219.comb.T	T cells	T cells	Monocytes	T cells	CD4+ T cell
79.cy79.p1.CD45.pos.PD1.pos.AS.C5.R1.C04.S220.comb.T	T cells	T cells	Monocytes	T cells	CD8+ T cell
79.cy79.p1.CD45.pos.PD1.pos.AS.C5.R1.C05.S221.comb.T	T cells	Cytotoxic T cells	Monocytes	T cells	CD4+ T cell
79.cy79.p1.CD45.pos.PD1.pos.AS.C5.R1.C06.S222.comb.T	T cells	Cytotoxic T cells	Monocytes	T cells	CD4+ T cell
79.cy79.p1.CD45.pos.PD1.pos.AS.C5.R1.C07.S223.comb.T	T cells	Cytotoxic T cells	Monocytes	Unknown	natural killer cell
79.cy79.p1.CD45.pos.PD1.pos.AS.C5.R1.C08.S224.comb.T	T cells	Cytotoxic T cells	CD8 T cells	T cells	CD4+ T cell
79.cy79.p1.CD45.pos.PD1.pos.AS.C5.R1.C09.S225.comb.T	T cells	Cytotoxic T cells	CD34+	T cells	CD8+ T cell
79.cy79.p1.CD45.pos.PD1.pos.AS.C5.R1.C10.S226.comb.T	T cells	Cytotoxic T cells	CD8 T cells	T cells	CD4+ T cell
79.cy79.p1.CD45.pos.PD1.pos.AS.C5.R1.C11.S227.comb.T	T cells	Cytotoxic T cells	Monocytes	Unknown	CD4+ T cell
79.cy79.p1.CD45.pos.PD1.pos.AS.C5.R1.C12.S228.comb.T	T cells	Cytotoxic T cells	CD8 T cells	T cells	CD4+ T cell
79.cy79.p1.CD45.pos.PD1.pos.AS.C5.R1.D01.S229.comb.T	T cells	Cytotoxic T cells	T cells	T cells	CD4+ T cell
79.cy79.p1.CD45.pos.PD1.pos.AS.C5.R1.D02.S230.comb.T	T cells	Cytotoxic T cells	CD8 T cells	T cells	CD8+ T cell
79.cy79.p1.CD45.pos.PD1.pos.AS.C5.R1.D03.S231.comb.T	T cells	T cells	CD34+	Unknown	CD4+ T cell
79.cy79.p1.CD45.pos.PD1.pos.AS.C5.R1.D05.S233.comb.T	T cells	T cells	Monocytes	Granulocytes	CD4+ T cell
79.cy79.p1.CD45.pos.PD1.pos.AS.C5.R1.D06.S234.comb.T	T cells	Cytotoxic T cells	CD8 T cells	T cells	CD4+ T cell
79.cy79.p1.CD45.pos.PD1.pos.AS.C5.R1.D07.S235.comb.T	T cells	Cytotoxic T cells	CD8 T cells	T cells	CD8+ T cell
79.cy79.p1.CD45.pos.PD1.pos.AS.C5.R1.D08.S236.comb.T	T cells	Cytotoxic T cells	Monocytes	Unknown	natural killer cell
79.cy79.p1.CD45.pos.PD1.pos.AS.C5.R1.D10.S238.comb.T	T cells	Cytotoxic T cells	Unknown	Granulocytes	CD8+ T cell
79.cy79.p1.CD45.pos.PD1.pos.AS.C5.R1.F03.S255.comb.T	T cells	T cells	CD4 T cells	T cells	CD4+ T cell
79.cy79.p1.CD45.pos.PD1.pos.AS.C5.R1.F04.S256.comb.T	T cells	Cytotoxic T cells	T cells	T cells	CD4+ T cell
79.cy79.p1.CD45.pos.PD1.pos.AS.C5.R1.F05.S257.comb.T	T cells	Cytotoxic T cells	CD8 T cells	Unknown	CD8+ T cell
79.cy79.p1.CD45.pos.PD1.pos.AS.C5.R1.F06.S258.comb.T	T cells	Cytotoxic T cells	Monocytes	T cells	gamma-delta T cell
79.cy79.p1.CD45.pos.PD1.pos.AS.C5.R1.F07.S259.comb.T	T cells	T cells	CD4 T cells	Unknown	CD4+ T cell
79.cy79.p1.CD45.pos.PD1.pos.AS.C5.R1.F08.S260.comb.T	T cells	Cytotoxic T cells	CD8 T cells	Unknown	CD4+ T cell
79.cy79.p1.CD45.pos.PD1.pos.AS.C5.R1.F09.S261.comb.T	T cells	Cytotoxic T cells	CD8 T cells	Unknown	CD4+ T cell
79.cy79.p1.CD45.pos.PD1.pos.AS.C5.R1.F10.S262.comb.T	T cells	Cytotoxic T cells	CD8 T cells	T cells	CD4+ T cell
79.cy79.p1.CD45.pos.PD1.pos.AS.C5.R1.F11.S263.comb.T	T cells	Cytotoxic T cells	CD8 T cells	Ciliated cells	CD4+ T cell
79.cy79.p1.CD45.pos.PD1.pos.AS.C5.R1.F12.S264.comb.T	T cells	Cytotoxic T cells	CD8 T cells	T cells	gamma-delta T cell
79.cy79.p1.CD45.pos.PD1.pos.AS.C5.R1.G01.S265.comb.T	T cells	T cells	CD4 T cells	Natural killer cells	CD4+ T cell
79.cy79.p1.CD45.pos.PD1.pos.AS.C5.R1.G02.S266.comb.T	T cells	Cytotoxic T cells	Monocytes	Unknown	CD4+ T cell
79.cy79.p1.CD45.pos.PD1.pos.AS.C5.R1.G03.S267.comb.T	T cells	Cytotoxic T cells	Monocytes	T cells	CD4+ T cell
79.cy79.p1.CD45.pos.PD1.pos.AS.C5.R1.G04.S268.comb.T	T cells	Cytotoxic T cells	CD8 T cells	T cells	CD8+ T cell
79.cy79.p1.CD45.pos.PD1.pos.AS.C5.R1.G05.S269.comb.T	T cells	Cytotoxic T cells	Monocytes	Unknown	CD4+ T cell
79.cy79.p1.CD45.pos.PD1.pos.AS.C5.R1.G06.S270.comb.T	T cells	T cells	CD4 T cells	T cells	CD4+ T cell
79.cy79.p1.CD45.pos.PD1.pos.AS.C5.R1.G08.S272.comb.T	T cells	Cytotoxic T cells	T cells	Unknown	CD4+ T cell
79.cy79.p1.CD45.pos.PD1.pos.AS.C5.R1.G09.S273.comb.T	T cells	Cytotoxic T cells	T cells	T cells	CD4+ T cell
79.cy79.p1.CD45.pos.PD1.pos.AS.C5.R1.G10.S274.comb.T	T cells	Cytotoxic T cells	CD4 T cells	T cells	CD4+ T cell
79.cy79.p1.CD45.pos.PD1.pos.AS.C5.R1.G11.S275.comb.T	T cells	Cytotoxic T cells	CD34+	T cells	CD4+ T cell
79.cy79.p1.CD45.pos.PD1.pos.AS.C5.R1.G12.S276.comb.T	T cells	Cytotoxic T cells	CD8 T cells	T cells	CD4+ T cell
79.cy79.p1.CD45.pos.PD1.pos.AS.C5.R1.H01.S277.comb.T	T cells	Cytotoxic T cells	CD8 T cells	T cells	CD4+ T cell
79.cy79.p1.CD45.pos.PD1.pos.AS.C5.R1.H02.S278.comb.T	T cells	Cytotoxic T cells	T cells	T cells	CD4+ T cell
79.cy79.p1.CD45.pos.PD1.pos.AS.C5.R1.H03.S279.comb.T	T cells	Cytotoxic T cells	Monocytes	Unknown	CD4+ T cell
79.cy79.p1.CD45.pos.PD1.pos.AS.C5.R1.H04.S280.comb.T	T cells	Cytotoxic T cells	Monocytes	Unknown	CD4+ T cell
79.cy79.p1.CD45.pos.PD1.pos.AS.C5.R1.H05.S281.comb.T	T cells	Cytotoxic T cells	Monocytes	Granulocytes	CD8+ T cell
79.cy79.p1.CD45.pos.PD1.pos.AS.C5.R1.H07.S283.comb.T	T cells	T cells	CD8 T cells	T cells	CD8+ T cell
79.cy79.p1.CD45.pos.PD1.pos.AS.C5.R1.H10.S286.comb.T	T cells	Cytotoxic T cells	Unknown	Unknown	CD8+ T cell
79.cy79.p1.CD45.pos.PD1.pos.AS.C5.R1.H11.S287.comb.T	T cells	T cells	CD34+	Unknown	CD4+ T cell
79.cy79.p1.CD45.pos.PD1.pos.AS.C5.R1.H12.S288.comb.T	T cells	Cytotoxic T cells	Unknown	Unknown	CD8+ T cell
79.cy79.p3.CD45.pos.PD1.neg.A07.S103.comb.T	T cells	T cells	Monocytes	Unknown	CD4+ T cell
79.cy79.p3.CD45.pos.PD1.neg.A10.S106.comb.T	T cells	T cells	Dendritic cells	T cells	CD4+ T cell
79.cy79.p3.CD45.pos.PD1.neg.C09.S129.comb.T	T cells	T cells	CD4 T cells	T cells	CD4+ T cell
79.cy79.p3.CD45.pos.PD1.neg.E02.S146.comb.T	T cells	T cells	CD4 T cells	T cells	CD4+ T cell
79.cy79.p3.CD45.pos.PD1.neg.E04.S148.comb.T	T cells	T cells	T cells	T cells	CD4+ T cell
79.cy79.p3.CD45.pos.PD1.neg.E06.S150.comb.T	T cells	T cells	CD4 T cells	T cells	CD4+ T cell
79.cy79.p3.CD45.pos.PD1.neg.E07.S151.comb.T	T cells	T cells	Unknown	Unknown	CD4+ T cell
79.cy79.p3.CD45.pos.PD1.neg.E08.S152.comb.T	T cells	T cells	CD4 T cells	Unknown	CD4+ T cell
79.cy79.p3.CD45.pos.PD1.neg.F09.S165.comb.T	T cells	T cells	CD4 T cells	T cells	CD4+ T cell
79.cy79.p3.CD45.pos.PD1.neg.F12.S168.comb.T	T cells	T cells	CD4 T cells	T cells	CD4+ T cell
79.cy79.p3.CD45.pos.PD1.pos.AS.C2.R1.A02.S386.comb.T	T cells	Cytotoxic T cells	T cells	Unknown	CD4+ T cell
79.cy79.p3.CD45.pos.PD1.pos.AS.C2.R1.A08.S392.comb.T	T cells	Cytotoxic T cells	CD8 T cells	T cells	CD4+ T cell
79.cy79.p3.CD45.pos.PD1.pos.AS.C2.R1.A10.S394.comb.T	T cells	Cytotoxic T cells	T cells	Granulocytes	CD4+ T cell
79.cy79.p3.CD45.pos.PD1.pos.AS.C2.R1.A11.S395.comb.T	T cells	T cells	Monocytes	T cells	CD4+ T cell
79.cy79.p3.CD45.pos.PD1.pos.AS.C2.R1.A12.S396.comb.T	T cells	Cytotoxic T cells	Monocytes	T cells	natural killer cell
79.cy79.p3.CD45.pos.PD1.pos.AS.C2.R1.B01.S397.comb.T	T cells	Cytotoxic T cells	CD8 T cells	T cells	CD8+ T cell
79.cy79.p3.CD45.pos.PD1.pos.AS.C2.R1.B02.S398.comb.T	T cells	Cytotoxic T cells	CD8 T cells	B cells	gamma-delta T cell
79.cy79.p3.CD45.pos.PD1.pos.AS.C2.R1.B03.S399.comb.T	T cells	Cytotoxic T cells	CD8 T cells	Unknown	CD4+ T cell
79.cy79.p3.CD45.pos.PD1.pos.AS.C2.R1.B05.S401.comb.T	T cells	Cytotoxic T cells	CD8 T cells	T cells	gamma-delta T cell
79.cy79.p3.CD45.pos.PD1.pos.AS.C2.R1.B06.S402.comb.T	T cells	T cells	Monocytes	Unknown	CD4+ T cell
79.cy79.p3.CD45.pos.PD1.pos.AS.C2.R1.B07.S403.comb.T	T cells	T cells	CD4 T cells	Alveolar	CD4+ T cell
79.cy79.p3.CD45.pos.PD1.pos.AS.C2.R1.B08.S404.comb.T	T cells	Cytotoxic T cells	CD8 T cells	T cells	natural killer cell
79.cy79.p3.CD45.pos.PD1.pos.AS.C2.R1.B09.S405.comb.T	T cells	T cells	CD8 T cells	Granulocytes	CD4+ T cell
79.cy79.p3.CD45.pos.PD1.pos.AS.C2.R1.B10.S406.comb.T	T cells	Cytotoxic T cells	CD8 T cells	T cells	CD8+ T cell
79.cy79.p3.CD45.pos.PD1.pos.AS.C2.R1.B11.S407.comb.T	T cells	Cytotoxic T cells	Monocytes	Unknown	CD4+ T cell
79.cy79.p3.CD45.pos.PD1.pos.AS.C2.R1.B12.S408.comb.T	T cells	T cells	CD4 T cells	T cells	CD4+ T cell
79.cy79.p3.CD45.pos.PD1.pos.AS.C2.R1.C01.S409.comb.T	T cells	Cytotoxic T cells	CD34+	Unknown	CD8+ T cell
79.cy79.p3.CD45.pos.PD1.pos.AS.C2.R1.C03.S411.comb.T	T cells	Cytotoxic T cells	CD8 T cells	T cells	CD4+ T cell
79.cy79.p3.CD45.pos.PD1.pos.AS.C2.R1.C04.S412.comb.T	T cells	T cells	CD4 T cells	Unknown	CD4+ T cell
79.cy79.p3.CD45.pos.PD1.pos.AS.C2.R1.C06.S414.comb.T	T cells	T cells	T cells	T cells	CD4+ T cell
79.cy79.p3.CD45.pos.PD1.pos.AS.C2.R1.C08.S416.comb.T	T cells	T cells	CD4 T cells	T cells	CD4+ T cell
79.cy79.p3.CD45.pos.PD1.pos.AS.C2.R1.C09.S417.comb.T	T cells	Cytotoxic T cells	CD8 T cells	T cells	CD8+ T cell
79.cy79.p3.CD45.pos.PD1.pos.AS.C2.R1.C10.S418.comb.T	T cells	Cytotoxic T cells	CD8 T cells	T cells	CD4+ T cell
79.cy79.p3.CD45.pos.PD1.pos.AS.C2.R1.C11.S419.comb.T	T cells	Cytotoxic T cells	Monocytes	T cells	CD4+ T cell
79.cy79.p3.CD45.pos.PD1.pos.AS.C2.R1.C12.S420.comb.T	T cells	Cytotoxic T cells	Monocytes	T cells	CD8+ T cell
79.cy79.p3.CD45.pos.PD1.pos.AS.C2.R1.D01.S421.comb.T	T cells	Cytotoxic T cells	CD8 T cells	Unknown	CD8+ T cell
79.cy79.p3.CD45.pos.PD1.pos.AS.C2.R1.D02.S422.comb.T	T cells	Cytotoxic T cells	T cells	Unknown	CD8+ T cell
79.cy79.p3.CD45.pos.PD1.pos.AS.C2.R1.D08.S428.comb.T	T cells	Cytotoxic T cells	CD8 T cells	T cells	gamma-delta T cell
79.cy79.p3.CD45.pos.PD1.pos.AS.C2.R1.D10.S430.comb.T	T cells	T cells	CD4 T cells	Granulocytes	CD4+ T cell
79.cy79.p3.CD45.pos.PD1.pos.AS.C2.R1.D12.S432.comb.T	T cells	T cells	Monocytes	Unknown	CD4+ T cell
79.cy79.p3.CD45.pos.PD1.pos.AS.C2.R1.E01.S433.comb.T	T cells	Cytotoxic T cells	CD8 T cells	T cells	CD8+ T cell
79.cy79.p3.CD45.pos.PD1.pos.AS.C2.R1.E02.S434.comb.T	T cells	Cytotoxic T cells	CD8 T cells	T cells	CD4+ T cell
79.cy79.p3.CD45.pos.PD1.pos.AS.C2.R1.E05.S437.comb.T	T cells	T cells	Monocytes	T cells	CD4+ T cell
79.cy79.p3.CD45.pos.PD1.pos.AS.C2.R1.E06.S438.comb.T	T cells	Cytotoxic T cells	T cells	T cells	CD4+ T cell
79.cy79.p3.CD45.pos.PD1.pos.AS.C2.R1.E07.S439.comb.T	T cells	Cytotoxic T cells	CD8 T cells	T cells	gamma-delta T cell
79.cy79.p3.CD45.pos.PD1.pos.AS.C2.R1.E08.S440.comb.T	T cells	T cells	CD4 T cells	T cells	CD4+ T cell
79.cy79.p3.CD45.pos.PD1.pos.AS.C2.R1.E09.S441.comb.T	T cells	Cytotoxic T cells	CD8 T cells	T cells	CD4+ T cell
79.cy79.p3.CD45.pos.PD1.pos.AS.C2.R1.E10.S442.comb.T	T cells	Cytotoxic T cells	CD8 T cells	T cells	CD4+ T cell
79.cy79.p3.CD45.pos.PD1.pos.AS.C2.R1.E11.S443.comb.T	T cells	Cytotoxic T cells	T cells	Unknown	CD4+ T cell
79.cy79.p3.CD45.pos.PD1.pos.AS.C2.R1.E12.S444.comb.T	T cells	Cytotoxic T cells	CD8 T cells	Unknown	CD8+ T cell
79.cy79.p3.CD45.pos.PD1.pos.AS.C2.R1.F02.S446.comb.T	T cells	T cells	T cells	T cells	CD4+ T cell
79.cy79.p3.CD45.pos.PD1.pos.AS.C2.R1.F03.S447.comb.T	T cells	Cytotoxic T cells	CD8 T cells	T cells	CD8+ T cell
79.cy79.p3.CD45.pos.PD1.pos.AS.C2.R1.F04.S448.comb.T	T cells	Cytotoxic T cells	CD8 T cells	T cells	CD4+ T cell
79.cy79.p3.CD45.pos.PD1.pos.AS.C2.R1.F05.S449.comb.T	T cells	Cytotoxic T cells	CD8 T cells	T cells	CD8+ T cell
79.cy79.p3.CD45.pos.PD1.pos.AS.C2.R1.F06.S450.comb.T	T cells	Cytotoxic T cells	CD8 T cells	T cells	CD4+ T cell
79.cy79.p3.CD45.pos.PD1.pos.AS.C2.R1.F07.S451.comb.T	T cells	T cells	CD4 T cells	T cells	CD4+ T cell
79.cy79.p3.CD45.pos.PD1.pos.AS.C2.R1.F08.S452.comb.T	T cells	T cells	CD8 T cells	Unknown	CD4+ T cell
79.cy79.p3.CD45.pos.PD1.pos.AS.C2.R1.F09.S453.comb.T	T cells	Cytotoxic T cells	CD8 T cells	T cells	CD4+ T cell
79.cy79.p3.CD45.pos.PD1.pos.AS.C2.R1.F10.S454.comb.T	T cells	Cytotoxic T cells	CD8 T cells	T cells	gamma-delta T cell
79.cy79.p3.CD45.pos.PD1.pos.AS.C2.R1.F11.S455.comb.T	T cells	T cells	CD4 T cells	Unknown	CD4+ T cell
79.cy79.p3.CD45.pos.PD1.pos.AS.C2.R1.F12.S456.comb.T	T cells	Cytotoxic T cells	Monocytes	T cells	CD4+ T cell
79.cy79.p3.CD45.pos.PD1.pos.AS.C2.R1.G01.S457.comb.T	T cells	Cytotoxic T cells	CD8 T cells	T cells	CD4+ T cell
79.cy79.p3.CD45.pos.PD1.pos.AS.C2.R1.G03.S459.comb.T	T cells	Cytotoxic T cells	T cells	T cells	CD4+ T cell
79.cy79.p3.CD45.pos.PD1.pos.AS.C2.R1.G04.S460.comb.T	T cells	T cells	CD4 T cells	Natural killer cells	CD4+ T cell
79.cy79.p3.CD45.pos.PD1.pos.AS.C2.R1.G07.S463.comb.T	T cells	T cells	T cells	T cells	CD8+ T cell
79.cy79.p3.CD45.pos.PD1.pos.AS.C2.R1.G08.S464.comb.T	T cells	T cells	CD4 T cells	T cells	CD4+ T cell
79.cy79.p3.CD45.pos.PD1.pos.AS.C2.R1.G10.S466.comb.T	T cells	Cytotoxic T cells	CD8 T cells	Unknown	CD4+ T cell
79.cy79.p3.CD45.pos.PD1.pos.AS.C2.R1.G11.S467.comb.T	T cells	Cytotoxic T cells	T cells	T cells	CD4+ T cell
79.cy79.p3.CD45.pos.PD1.pos.AS.C2.R1.G12.S468.comb.T	T cells	Cytotoxic T cells	Monocytes	T cells	CD4+ T cell
79.cy79.p3.CD45.pos.PD1.pos.AS.C2.R1.H10.S478.comb.T	T cells	Cytotoxic T cells	CD8 T cells	Unknown	CD8+ T cell
79.cy79.p4.CD45.neg.PDL1.neg.D09.S1101.comb.T	T cells	T cells	Monocytes	T cells	CD4+ T cell
79.cy79.p4.CD45.pos.PD1.pos.A02.S290.comb.T	T cells	T cells	Monocytes	Unknown	CD4+ T cell
79.cy79.p4.CD45.pos.PD1.pos.A03.S291.comb.T	T cells	Cytotoxic T cells	CD8 T cells	T cells	CD4+ T cell
79.cy79.p4.CD45.pos.PD1.pos.A04.S292.comb.T	T cells	Cytotoxic T cells	Monocytes	T cells	CD4+ T cell
79.cy79.p4.CD45.pos.PD1.pos.A07.S295.comb.T	T cells	Cytotoxic T cells	CD8 T cells	T cells	CD8+ T cell
79.cy79.p4.CD45.pos.PD1.pos.A08.S296.comb.T	T cells	T cells	CD4 T cells	T cells	CD4+ T cell
79.cy79.p4.CD45.pos.PD1.pos.A09.S297.comb.T	T cells	T cells	CD8 T cells	T cells	CD4+ T cell
79.cy79.p4.CD45.pos.PD1.pos.A10.S298.comb.T	T cells	T cells	T cells	T cells	CD4+ T cell
79.cy79.p4.CD45.pos.PD1.pos.A11.S299.comb.T	T cells	T cells	CD4 T cells	Unknown	CD4+ T cell
79.cy79.p4.CD45.pos.PD1.pos.B01.S301.comb.T	T cells	Cytotoxic T cells	CD8 T cells	T cells	CD8+ T cell
79.cy79.p4.CD45.pos.PD1.pos.B02.S302.comb.T	T cells	T cells	CD8 T cells	T cells	CD4+ T cell
79.cy79.p4.CD45.pos.PD1.pos.B03.S303.comb.T	T cells	T cells	CD8 T cells	T cells	CD4+ T cell
79.cy79.p4.CD45.pos.PD1.pos.B04.S304.comb.T	T cells	Cytotoxic T cells	CD8 T cells	Unknown	CD8+ T cell
79.cy79.p4.CD45.pos.PD1.pos.B05.S305.comb.T	T cells	Cytotoxic T cells	Dendritic cells	T cells	CD4+ T cell
79.cy79.p4.CD45.pos.PD1.pos.B06.S306.comb.T	T cells	T cells	CD4 T cells	T cells	CD4+ T cell
79.cy79.p4.CD45.pos.PD1.pos.B07.S307.comb.T	T cells	T cells	T cells	T cells	CD4+ T cell
79.cy79.p4.CD45.pos.PD1.pos.B08.S308.comb.T	T cells	Cytotoxic T cells	CD8 T cells	T cells	CD4+ T cell
79.cy79.p4.CD45.pos.PD1.pos.B09.S309.comb.T	T cells	T cells	T cells	T cells	CD4+ T cell
79.cy79.p4.CD45.pos.PD1.pos.B12.S312.comb.T	T cells	Cytotoxic T cells	CD8 T cells	T cells	CD4+ T cell
79.cy79.p4.CD45.pos.PD1.pos.C01.S313.comb.T	T cells	Cytotoxic T cells	CD8 T cells	Unknown	CD4+ T cell
79.cy79.p4.CD45.pos.PD1.pos.C02.S314.comb.T	T cells	Cytotoxic T cells	CD8 T cells	T cells	gamma-delta T cell
79.cy79.p4.CD45.pos.PD1.pos.C03.S315.comb.T	T cells	Cytotoxic T cells	CD8 T cells	T cells	natural killer cell
79.cy79.p4.CD45.pos.PD1.pos.C04.S316.comb.T	T cells	Cytotoxic T cells	T cells	T cells	CD4+ T cell
79.cy79.p4.CD45.pos.PD1.pos.C05.S317.comb.T	T cells	Cytotoxic T cells	Monocytes	Granulocytes	CD4+ T cell
79.cy79.p4.CD45.pos.PD1.pos.C07.S319.comb.T	T cells	Cytotoxic T cells	CD8 T cells	T cells	CD4+ T cell
79.cy79.p4.CD45.pos.PD1.pos.C09.S321.comb.T	T cells	T cells	Monocytes	T cells	CD4+ T cell
79.cy79.p4.CD45.pos.PD1.pos.C10.S322.comb.T	T cells	T cells	CD4 T cells	T cells	CD4+ T cell
79.cy79.p4.CD45.pos.PD1.pos.C11.S323.comb.T	T cells	T cells	T cells	T cells	CD4+ T cell
79.cy79.p4.CD45.pos.PD1.pos.D01.S325.comb.T	T cells	Cytotoxic T cells	CD8 T cells	T cells	natural killer cell
79.cy79.p4.CD45.pos.PD1.pos.D02.S326.comb.T	T cells	Cytotoxic T cells	CD8 T cells	T cells	CD8+ T cell
79.cy79.p4.CD45.pos.PD1.pos.D03.S327.comb.T	T cells	T cells	CD8 T cells	Unknown	CD4+ T cell
79.cy79.p4.CD45.pos.PD1.pos.D05.S329.comb.T	T cells	T cells	T cells	T cells	CD4+ T cell
79.cy79.p4.CD45.pos.PD1.pos.D06.S330.comb.T	T cells	T cells	CD4 T cells	T cells	CD4+ T cell
79.cy79.p4.CD45.pos.PD1.pos.D07.S331.comb.T	T cells	Cytotoxic T cells	CD8 T cells	T cells	CD4+ T cell
79.cy79.p4.CD45.pos.PD1.pos.D08.S332.comb.T	T cells	Cytotoxic T cells	Monocytes	T cells	natural killer cell
79.cy79.p4.CD45.pos.PD1.pos.D09.S333.comb.T	T cells	Cytotoxic T cells	CD8 T cells	T cells	CD4+ T cell
79.cy79.p4.CD45.pos.PD1.pos.D10.S334.comb.T	T cells	Cytotoxic T cells	NK cells	T cells	CD8+ T cell
79.cy79.p4.CD45.pos.PD1.pos.D11.S335.comb.T	T cells	Cytotoxic T cells	CD8 T cells	T cells	CD8+ T cell
79.cy79.p4.CD45.pos.PD1.pos.E01.S337.comb.T	T cells	T cells	Monocytes	Unknown	CD4+ T cell
79.cy79.p4.CD45.pos.PD1.pos.E02.S338.comb.T	T cells	Cytotoxic T cells	T cells	T cells	CD4+ T cell
79.cy79.p4.CD45.pos.PD1.pos.E03.S339.comb.T	T cells	Cytotoxic T cells	CD8 T cells	T cells	CD4+ T cell
79.cy79.p4.CD45.pos.PD1.pos.E07.S343.comb.T	T cells	Cytotoxic T cells	CD8 T cells	T cells	CD4+ T cell
79.cy79.p4.CD45.pos.PD1.pos.E08.S344.comb.T	T cells	Cytotoxic T cells	CD8 T cells	T cells	CD8+ T cell
79.cy79.p4.CD45.pos.PD1.pos.E09.S345.comb.T	T cells	T cells	Dendritic cells	T cells	CD4+ T cell
79.cy79.p4.CD45.pos.PD1.pos.E10.S346.comb.T	T cells	T cells	CD8 T cells	T cells	CD4+ T cell
79.cy79.p4.CD45.pos.PD1.pos.E11.S347.comb.T	T cells	Cytotoxic T cells	CD8 T cells	T cells	gamma-delta T cell
79.cy79.p4.CD45.pos.PD1.pos.E12.S348.comb.T	T cells	Cytotoxic T cells	Unknown	Unknown	CD4+ T cell
79.cy79.p4.CD45.pos.PD1.pos.F01.S349.comb.T	T cells	T cells	Monocytes	Unknown	CD4+ T cell
79.cy79.p4.CD45.pos.PD1.pos.F02.S350.comb.T	T cells	Cytotoxic T cells	T cells	Unknown	CD4+ T cell
79.cy79.p4.CD45.pos.PD1.pos.F03.S351.comb.T	T cells	Cytotoxic T cells	Unknown	Unknown	B cell
79.cy79.p4.CD45.pos.PD1.pos.F04.S352.comb.T	T cells	Cytotoxic T cells	CD8 T cells	T cells	CD8+ T cell
79.cy79.p4.CD45.pos.PD1.pos.F05.S353.comb.T	T cells	Cytotoxic T cells	Monocytes	T cells	CD4+ T cell
79.cy79.p4.CD45.pos.PD1.pos.F06.S354.comb.T	T cells	T cells	CD4 T cells	T cells	CD4+ T cell
79.cy79.p4.CD45.pos.PD1.pos.F07.S355.comb.T	T cells	Cytotoxic T cells	CD8 T cells	T cells	CD8+ T cell
79.cy79.p4.CD45.pos.PD1.pos.F09.S357.comb.T	T cells	Cytotoxic T cells	CD8 T cells	T cells	CD4+ T cell
79.cy79.p4.CD45.pos.PD1.pos.F10.S358.comb.T	T cells	T cells	CD4 T cells	Unknown	CD4+ T cell
79.cy79.p4.CD45.pos.PD1.pos.F11.S359.comb.T	T cells	Cytotoxic T cells	CD8 T cells	T cells	CD4+ T cell
79.cy79.p4.CD45.pos.PD1.pos.F12.S360.comb.T	T cells	T cells	CD4 T cells	T cells	CD4+ T cell
79.cy79.p4.CD45.pos.PD1.pos.G01.S361.comb.T	T cells	T cells	T cells	T cells	CD4+ T cell
79.cy79.p4.CD45.pos.PD1.pos.G03.S363.comb.T	T cells	T cells	CD8 T cells	T cells	CD4+ T cell
79.cy79.p4.CD45.pos.PD1.pos.G04.S364.comb.T	T cells	T cells	Monocytes	T cells	CD4+ T cell
79.cy79.p4.CD45.pos.PD1.pos.G05.S365.comb.T	T cells	Cytotoxic T cells	CD34+	T cells	CD4+ T cell
79.cy79.p4.CD45.pos.PD1.pos.G06.S366.comb.T	T cells	Cytotoxic T cells	Unknown	Unknown	CD8+ T cell
79.cy79.p4.CD45.pos.PD1.pos.G07.S367.comb.T	T cells	Cytotoxic T cells	Monocytes	Unknown	CD4+ T cell
79.cy79.p4.CD45.pos.PD1.pos.G08.S368.comb.T	T cells	Cytotoxic T cells	CD8 T cells	T cells	gamma-delta T cell
79.cy79.p4.CD45.pos.PD1.pos.G09.S369.comb.T	T cells	Cytotoxic T cells	CD8 T cells	T cells	CD8+ T cell
79.cy79.p4.CD45.pos.PD1.pos.G10.S370.comb.T	T cells	Cytotoxic T cells	CD8 T cells	Unknown	CD8+ T cell
79.cy79.p4.CD45.pos.PD1.pos.G11.S371.comb.T	T cells	Cytotoxic T cells	Unknown	T cells	gamma-delta T cell
79.cy79.p4.CD45.pos.PD1.pos.G12.S372.comb.T	T cells	Cytotoxic T cells	CD8 T cells	T cells	CD8+ T cell
79.cy79.p4.CD45.pos.PD1.pos.H01.S373.comb.T	T cells	Cytotoxic T cells	CD8 T cells	T cells	CD4+ T cell
79.cy79.p4.CD45.pos.PD1.pos.H02.S374.comb.T	T cells	T cells	Unknown	Unknown	CD4+ T cell
79.cy79.p4.CD45.pos.PD1.pos.H03.S375.comb.T	T cells	Cytotoxic T cells	CD8 T cells	T cells	CD8+ T cell
79.cy79.p4.CD45.pos.PD1.pos.H05.S377.comb.T	T cells	T cells	T cells	T cells	CD4+ T cell
79.cy79.p4.CD45.pos.PD1.pos.H07.S379.comb.T	T cells	Cytotoxic T cells	Monocytes	T cells	CD4+ T cell
79.cy79.p4.CD45.pos.PD1.pos.H08.S380.comb.T	T cells	T cells	Unknown	Unknown	CD4+ T cell
79.cy79.p4.CD45.pos.PD1.pos.H09.S381.comb.T	T cells	Cytotoxic T cells	CD8 T cells	T cells	natural killer cell
79.cy79.p4.CD45.pos.PD1.pos.H10.S382.comb.T	T cells	Cytotoxic T cells	T cells	T cells	CD4+ T cell
79.cy79.p4.CD45.pos.PD1.pos.H11.S383.comb.T	T cells	Cytotoxic T cells	CD8 T cells	T cells	CD8+ T cell
79.cy79.p4.CD45.pos.PD1.pos.H12.S384.comb.T	T cells	Cytotoxic T cells	CD8 T cells	B cells	CD4+ T cell
79.cy79.p5.CD45.pos.PD1.pos.A02.S578.comb.T	T cells	Cytotoxic T cells	CD8 T cells	T cells	CD8+ T cell
79.cy79.p5.CD45.pos.PD1.pos.A03.S579.comb.T	T cells	Cytotoxic T cells	Monocytes	Unknown	CD4+ T cell
79.cy79.p5.CD45.pos.PD1.pos.A04.S580.comb.T	T cells	Cytotoxic T cells	CD8 T cells	T cells	CD8+ T cell
79.cy79.p5.CD45.pos.PD1.pos.A07.S583.comb.T	T cells	Cytotoxic T cells	Unknown	Unknown	CD8+ T cell
79.cy79.p5.CD45.pos.PD1.pos.A08.S584.comb.T	T cells	Cytotoxic T cells	Dendritic cells	T cells	CD8+ T cell
79.cy79.p5.CD45.pos.PD1.pos.A11.S587.comb.T	T cells	T cells	Unknown	Unknown	CD4+ T cell
79.cy79.p5.CD45.pos.PD1.pos.B01.S589.comb.T	T cells	Cytotoxic T cells	CD8 T cells	T cells	CD4+ T cell
79.cy79.p5.CD45.pos.PD1.pos.B02.S590.comb.T	T cells	Cytotoxic T cells	CD8 T cells	T cells	CD8+ T cell
79.cy79.p5.CD45.pos.PD1.pos.B03.S591.comb.T	T cells	Cytotoxic T cells	T cells	T cells	CD4+ T cell
79.cy79.p5.CD45.pos.PD1.pos.B04.S592.comb.T	T cells	Cytotoxic T cells	T cells	T cells	CD8+ T cell
79.cy79.p5.CD45.pos.PD1.pos.B05.S593.comb.T	T cells	Cytotoxic T cells	B cells	B cells	CD8+ T cell
79.cy79.p5.CD45.pos.PD1.pos.B06.S594.comb.T	T cells	Cytotoxic T cells	Monocytes	T cells	CD8+ T cell
79.cy79.p5.CD45.pos.PD1.pos.B08.S596.comb.T	T cells	Cytotoxic T cells	CD8 T cells	T cells	CD4+ T cell
79.cy79.p5.CD45.pos.PD1.pos.B10.S598.comb.T	T cells	Cytotoxic T cells	CD8 T cells	T cells	CD8+ T cell
79.cy79.p5.CD45.pos.PD1.pos.C01.S601.comb.T	T cells	Cytotoxic T cells	CD8 T cells	T cells	CD8+ T cell
79.cy79.p5.CD45.pos.PD1.pos.C02.S602.comb.T	T cells	Cytotoxic T cells	CD8 T cells	T cells	CD8+ T cell
79.cy79.p5.CD45.pos.PD1.pos.C04.S604.comb.T	T cells	Cytotoxic T cells	CD8 T cells	T cells	CD4+ T cell
79.cy79.p5.CD45.pos.PD1.pos.C05.S605.comb.T	T cells	Cytotoxic T cells	CD8 T cells	T cells	CD8+ T cell
79.cy79.p5.CD45.pos.PD1.pos.C06.S606.comb.T	T cells	Cytotoxic T cells	CD8 T cells	T cells	CD8+ T cell
79.cy79.p5.CD45.pos.PD1.pos.C07.S607.comb.T	T cells	T cells	CD4 T cells	Unknown	CD4+ T cell
79.cy79.p5.CD45.pos.PD1.pos.C08.S608.comb.T	T cells	Cytotoxic T cells	Dendritic cells	Unknown	CD4+ T cell
79.cy79.p5.CD45.pos.PD1.pos.C09.S609.comb.T	T cells	Cytotoxic T cells	CD8 T cells	T cells	gamma-delta T cell
79.cy79.p5.CD45.pos.PD1.pos.C10.S610.comb.T	T cells	Cytotoxic T cells	CD8 T cells	T cells	CD4+ T cell
79.cy79.p5.CD45.pos.PD1.pos.C11.S611.comb.T	T cells	Cytotoxic T cells	CD8 T cells	T cells	CD8+ T cell
79.cy79.p5.CD45.pos.PD1.pos.C12.S612.comb.T	T cells	Cytotoxic T cells	Unknown	Unknown	CD8+ T cell
79.cy79.p5.CD45.pos.PD1.pos.D01.S613.comb.T	T cells	Cytotoxic T cells	B cells	Unknown	CD4+ T cell
79.cy79.p5.CD45.pos.PD1.pos.D02.S614.comb.T	T cells	Cytotoxic T cells	Monocytes	T cells	CD8+ T cell
79.cy79.p5.CD45.pos.PD1.pos.D03.S615.comb.T	T cells	Cytotoxic T cells	T cells	T cells	CD4+ T cell
79.cy79.p5.CD45.pos.PD1.pos.D04.S616.comb.T	T cells	Cytotoxic T cells	CD8 T cells	T cells	CD4+ T cell
79.cy79.p5.CD45.pos.PD1.pos.D05.S617.comb.T	T cells	Cytotoxic T cells	CD34+	T cells	gamma-delta T cell
79.cy79.p5.CD45.pos.PD1.pos.D06.S618.comb.T	T cells	T cells	CD4 T cells	Unknown	CD4+ T cell
79.cy79.p5.CD45.pos.PD1.pos.D08.S620.comb.T	T cells	Cytotoxic T cells	CD8 T cells	T cells	gamma-delta T cell
79.cy79.p5.CD45.pos.PD1.pos.D10.S622.comb.T	T cells	Cytotoxic T cells	CD8 T cells	T cells	gamma-delta T cell
79.cy79.p5.CD45.pos.PD1.pos.D11.S623.comb.T	T cells	Cytotoxic T cells	Monocytes	T cells	CD8+ T cell
79.cy79.p5.CD45.pos.PD1.pos.E01.S625.comb.T	T cells	Cytotoxic T cells	CD8 T cells	Unknown	CD4+ T cell
79.cy79.p5.CD45.pos.PD1.pos.E04.S628.comb.T	T cells	Cytotoxic T cells	Unknown	Unknown	CD8+ T cell
79.cy79.p5.CD45.pos.PD1.pos.E05.S629.comb.T	T cells	Cytotoxic T cells	CD8 T cells	Granulocytes	CD8+ T cell
79.cy79.p5.CD45.pos.PD1.pos.E06.S630.comb.T	T cells	Cytotoxic T cells	CD34+	T cells	CD4+ T cell
79.cy79.p5.CD45.pos.PD1.pos.E09.S633.comb.T	T cells	Cytotoxic T cells	Monocytes	T cells	CD8+ T cell
79.cy79.p5.CD45.pos.PD1.pos.E10.S634.comb.T	T cells	Cytotoxic T cells	Monocytes	Unknown	CD8+ T cell
79.cy79.p5.CD45.pos.PD1.pos.E11.S635.comb.T	T cells	Cytotoxic T cells	CD8 T cells	T cells	CD4+ T cell
79.cy79.p5.CD45.pos.PD1.pos.F01.S637.comb.T	T cells	Cytotoxic T cells	CD8 T cells	T cells	CD8+ T cell
79.cy79.p5.CD45.pos.PD1.pos.F02.S638.comb.T	T cells	Cytotoxic T cells	CD8 T cells	T cells	CD4+ T cell
79.cy79.p5.CD45.pos.PD1.pos.F03.S639.comb.T	T cells	Cytotoxic T cells	Unknown	Unknown	CD4+ T cell
79.cy79.p5.CD45.pos.PD1.pos.F04.S640.comb.T	T cells	Cytotoxic T cells	Monocytes	T cells	CD4+ T cell
79.cy79.p5.CD45.pos.PD1.pos.F06.S642.comb.T	T cells	Cytotoxic T cells	CD8 T cells	T cells	CD4+ T cell
79.cy79.p5.CD45.pos.PD1.pos.F07.S643.comb.T	T cells	Cytotoxic T cells	Monocytes	T cells	CD8+ T cell
79.cy79.p5.CD45.pos.PD1.pos.F08.S644.comb.T	T cells	Cytotoxic T cells	T cells	T cells	CD8+ T cell
79.cy79.p5.CD45.pos.PD1.pos.F10.S646.comb.T	T cells	Cytotoxic T cells	CD8 T cells	T cells	CD8+ T cell
79.cy79.p5.CD45.pos.PD1.pos.F11.S647.comb.T	T cells	Cytotoxic T cells	CD34+	T cells	CD4+ T cell
79.cy79.p5.CD45.pos.PD1.pos.F12.S648.comb.T	T cells	Cytotoxic T cells	Monocytes	T cells	gamma-delta T cell
79.cy79.p5.CD45.pos.PD1.pos.G04.S652.comb.T	T cells	Cytotoxic T cells	CD8 T cells	T cells	CD4+ T cell
79.cy79.p5.CD45.pos.PD1.pos.G05.S653.comb.T	T cells	Cytotoxic T cells	CD8 T cells	T cells	CD4+ T cell
79.cy79.p5.CD45.pos.PD1.pos.G06.S654.comb.T	T cells	Cytotoxic T cells	CD8 T cells	T cells	gamma-delta T cell
79.cy79.p5.CD45.pos.PD1.pos.G07.S655.comb.T	T cells	Cytotoxic T cells	CD8 T cells	T cells	CD8+ T cell
79.cy79.p5.CD45.pos.PD1.pos.G08.S656.comb.T	T cells	Cytotoxic T cells	CD8 T cells	T cells	CD4+ T cell
79.cy79.p5.CD45.pos.PD1.pos.G09.S657.comb.T	T cells	Cytotoxic T cells	CD8 T cells	T cells	CD8+ T cell
79.cy79.p5.CD45.pos.PD1.pos.G10.S658.comb.T	T cells	Cytotoxic T cells	T cells	T cells	CD8+ T cell
79.cy79.p5.CD45.pos.PD1.pos.G11.S659.comb.T	T cells	Cytotoxic T cells	Unknown	Granulocytes	CD4+ T cell
79.cy79.p5.CD45.pos.PD1.pos.G12.S660.comb.T	T cells	Cytotoxic T cells	CD8 T cells	T cells	CD4+ T cell
79.cy79.p5.CD45.pos.PD1.pos.H01.S661.comb.T	T cells	Cytotoxic T cells	CD8 T cells	Unknown	CD4+ T cell
79.cy79.p5.CD45.pos.PD1.pos.H02.S662.comb.T	T cells	T cells	CD8 T cells	Unknown	CD4+ T cell
79.cy79.p5.CD45.pos.PD1.pos.H03.S663.comb.T	T cells	Cytotoxic T cells	CD8 T cells	T cells	CD4+ T cell
79.cy79.p5.CD45.pos.PD1.pos.H04.S664.comb.T	T cells	Cytotoxic T cells	CD8 T cells	T cells	CD8+ T cell
79.cy79.p5.CD45.pos.PD1.pos.H06.S666.comb.T	T cells	Cytotoxic T cells	CD8 T cells	T cells	CD8+ T cell
79.cy79.p5.CD45.pos.PD1.pos.H07.S667.comb.T	T cells	Cytotoxic T cells	CD8 T cells	T cells	gamma-delta T cell
79.cy79.p5.CD45.pos.PD1.pos.H08.S668.comb.T	T cells	Cytotoxic T cells	Unknown	T cells	CD8+ T cell
79.cy79.p5.CD45.pos.PD1.pos.H09.S669.comb.T	T cells	Cytotoxic T cells	CD8 T cells	T cells	CD8+ T cell
79.cy79.p5.CD45.pos.PD1.pos.H11.S671.comb.T	T cells	Cytotoxic T cells	CD8 T cells	T cells	gamma-delta T cell
79.cy79.p5.CD45.pos.PD1.pos.H12.S672.comb.T	T cells	Cytotoxic T cells	CD8 T cells	Unknown	CD8+ T cell
80.cy80.CD45.neg.A03.S387.comb.T	T cells	Cytotoxic T cells	Monocytes	Unknown	CD8+ T cell
80.cy80.CD45.neg.A05.S389.comb.T	T cells	T cells	CD34+	T cells	CD4+ T cell
80.cy80.CD45.neg.A07.S391.comb.T	T cells	T cells	CD4 T cells	T cells	CD4+ T cell
80.cy80.CD45.neg.A09.S393.comb.T	T cells	Cytotoxic T cells	T cells	Unknown	CD4+ T cell
80.cy80.CD45.neg.A11.S395.comb.T	T cells	Cytotoxic T cells	T cells	T cells	CD4+ T cell
80.cy80.CD45.neg.A12.S396.comb.T	T cells	Cytotoxic T cells	T cells	T cells	gamma-delta T cell
80.cy80.CD45.neg.B06.S402.comb.T	T cells	Cytotoxic T cells	Unknown	Unknown	CD8+ T cell
80.cy80.CD45.neg.B08.S404.comb.T	T cells	Cytotoxic T cells	CD8 T cells	Unknown	CD8+ T cell
80.cy80.CD45.neg.B11.S407.comb.T	T cells	T cells	B cells	Unknown	CD4+ T cell
80.cy80.CD45.neg.B12.S408.comb.T	T cells	Cytotoxic T cells	T cells	Unknown	CD8+ T cell
80.cy80.CD45.neg.C01.S409.comb.T	T cells	Cytotoxic T cells	Unknown	Unknown	CD4+ T cell
80.cy80.CD45.neg.C04.S412.comb.T	T cells	Cytotoxic T cells	T cells	Ciliated cells	CD4+ T cell
80.cy80.CD45.neg.C05.S413.comb.T	T cells	Cytotoxic T cells	CD8 T cells	Unknown	CD8+ T cell
80.cy80.CD45.neg.C07.S415.comb.T	T cells	Cytotoxic T cells	Monocytes	Unknown	CD4+ T cell
80.cy80.CD45.neg.C11.S419.comb.T	T cells	Cytotoxic T cells	CD8 T cells	T cells	CD4+ T cell
80.cy80.CD45.neg.C12.S420.comb.T	T cells	Cytotoxic T cells	Monocytes	Unknown	CD4+ T cell
80.cy80.CD45.neg.D03.S423.comb.T	T cells	Cytotoxic T cells	CD8 T cells	T cells	CD4+ T cell
80.cy80.CD45.neg.D04.S424.comb.T	T cells	Cytotoxic T cells	Unknown	Unknown	gamma-delta T cell
80.cy80.CD45.neg.D05.S425.comb.T	T cells	Cytotoxic T cells	CD4 T cells	Unknown	CD4+ T cell
80.cy80.CD45.neg.D08.S428.comb.T	T cells	T cells	Monocytes	T cells	CD4+ T cell
80.cy80.CD45.neg.D09.S429.comb.T	T cells	T cells	CD4 T cells	T cells	CD4+ T cell
80.cy80.CD45.neg.D11.S431.comb.T	T cells	T cells	CD34+	T cells	CD4+ T cell
80.cy80.CD45.neg.E04.S436.comb.T	T cells	T cells	CD4 T cells	T cells	CD4+ T cell
80.cy80.CD45.neg.E06.S438.comb.T	T cells	Cytotoxic T cells	T cells	Unknown	CD4+ T cell
80.cy80.CD45.neg.E07.S439.comb.T	T cells	Cytotoxic T cells	CD8 T cells	T cells	CD8+ T cell
80.cy80.CD45.neg.E10.S442.comb.T	T cells	Cytotoxic T cells	NK cells	T cells	gamma-delta T cell
80.cy80.CD45.neg.E11.S443.comb.T	T cells	Cytotoxic T cells	CD8 T cells	Unknown	CD4+ T cell
80.cy80.CD45.neg.F02.S446.comb.T	T cells	Cytotoxic T cells	NK cells	T cells	CD4+ T cell
80.cy80.CD45.neg.F04.S448.comb.T	T cells	Cytotoxic T cells	Monocytes	Unknown	CD8+ T cell
80.cy80.CD45.neg.F05.S449.comb.T	T cells	Cytotoxic T cells	T cells	T cells	CD8+ T cell
80.cy80.CD45.neg.F06.S450.comb.T	T cells	Cytotoxic T cells	Monocytes	Unknown	CD8+ T cell
80.cy80.CD45.neg.F07.S451.comb.T	T cells	Cytotoxic T cells	CD8 T cells	T cells	CD4+ T cell
80.cy80.CD45.neg.G01.S457.comb.T	T cells	Cytotoxic T cells	Dendritic cells	T cells	CD4+ T cell
80.cy80.CD45.neg.G07.S463.comb.T	T cells	Cytotoxic T cells	T cells	T cells	CD4+ T cell
80.cy80.CD45.neg.G08.S464.comb.T	T cells	T cells	T cells	T cells	CD4+ T cell
80.cy80.CD45.neg.G12.S468.comb.T	T cells	T cells	CD4 T cells	T cells	CD4+ T cell
80.cy80.CD45.neg.H03.S471.comb.T	T cells	T cells	Monocytes	T cells	CD4+ T cell
80.cy80.CD45.neg.H07.S475.comb.T	T cells	Cytotoxic T cells	CD8 T cells	T cells	CD4+ T cell
80.cy80.CD45.neg.H11.S479.comb.T	T cells	Cytotoxic T cells	CD4 T cells	Unknown	CD4+ T cell
80.cy80.CD45.neg.H12.S480.comb.T	T cells	Cytotoxic T cells	Unknown	Unknown	CD8+ T cell
80.cy80.Cd45.pos.Pd1.neg.S194.A02.S194.comb.T	T cells	T cells	CD4 T cells	Unknown	CD4+ T cell
80.cy80.Cd45.pos.Pd1.neg.S196.A04.S196.comb.T	T cells	T cells	Monocytes	Unknown	CD4+ T cell
80.cy80.Cd45.pos.Pd1.neg.S217.B01.S217.comb.T	T cells	T cells	CD4 T cells	T cells	CD4+ T cell
80.cy80.Cd45.pos.Pd1.neg.S224.B08.S224.comb.T	T cells	Cytotoxic T cells	Monocytes	Unknown	CD8+ T cell
80.cy80.Cd45.pos.Pd1.neg.S225.B09.S225.comb.T	T cells	T cells	CD4 T cells	T cells	CD4+ T cell
80.cy80.Cd45.pos.Pd1.neg.S226.B10.S226.comb.T	T cells	Cytotoxic T cells	CD4 T cells	T cells	CD4+ T cell
80.cy80.Cd45.pos.Pd1.neg.S242.C02.S242.comb.T	T cells	T cells	CD4 T cells	T cells	CD4+ T cell
80.cy80.Cd45.pos.Pd1.neg.S243.C03.S243.comb.T	T cells	T cells	Monocytes	T cells	CD4+ T cell
80.cy80.Cd45.pos.Pd1.neg.S249.C09.S249.comb.T	T cells	T cells	CD4 T cells	T cells	CD4+ T cell
80.cy80.Cd45.pos.Pd1.neg.S251.C11.S251.comb.T	T cells	T cells	CD4 T cells	T cells	CD4+ T cell
80.cy80.Cd45.pos.Pd1.neg.S265.D01.S265.comb.T	T cells	T cells	CD34+	T cells	CD4+ T cell
80.cy80.Cd45.pos.Pd1.neg.S268.D04.S268.comb.T	T cells	Cytotoxic T cells	CD8 T cells	T cells	CD4+ T cell
80.cy80.Cd45.pos.Pd1.neg.S272.D08.S272.comb.T	T cells	T cells	Monocytes	Unknown	CD4+ T cell
80.cy80.Cd45.pos.Pd1.neg.S290.E02.S290.comb.T	T cells	T cells	Unknown	Unknown	CD4+ T cell
80.cy80.Cd45.pos.Pd1.neg.S295.E07.S295.comb.T	T cells	T cells	Monocytes	T cells	CD4+ T cell
80.cy80.Cd45.pos.Pd1.neg.S299.E11.S299.comb.T	T cells	T cells	Monocytes	T cells	CD4+ T cell
80.cy80.Cd45.pos.Pd1.neg.S337.G01.S337.comb.T	T cells	T cells	T cells	Unknown	CD4+ T cell
80.cy80.Cd45.pos.Pd1.neg.S340.G04.S340.comb.T	T cells	T cells	Dendritic cells	T cells	CD4+ T cell
80.cy80.Cd45.pos.Pd1.neg.S344.G08.S344.comb.T	T cells	T cells	Dendritic cells	Unknown	CD4+ T cell
80.cy80.Cd45.pos.Pd1.neg.S347.G11.S347.comb.T	T cells	T cells	CD4 T cells	T cells	CD4+ T cell
80.cy80.Cd45.pos.Pd1.neg.S361.H01.S361.comb.T	T cells	T cells	Unknown	Unknown	CD4+ T cell
80.cy80.Cd45.pos.Pd1.neg.S362.H02.S362.comb.T	T cells	T cells	CD4 T cells	T cells	CD4+ T cell
80.cy80.Cd45.pos.Pd1.neg.S364.H04.S364.comb.T	T cells	T cells	CD4 T cells	T cells	CD4+ T cell
80.cy80.Cd45.pos.Pd1.neg.S368.H08.S368.comb.T	T cells	T cells	Monocytes	Unknown	CD4+ T cell
80.cy80.CD45.pos.PD1.pos.A02.S98.comb.T	T cells	T cells	Dendritic cells	T cells	CD4+ T cell
80.cy80.Cd45.pos.PD1.pos.A04.S16.comb.T	T cells	T cells	Monocytes	Unknown	CD4+ T cell
80.cy80.CD45.pos.PD1.pos.A05.S101.comb.T	T cells	T cells	CD4 T cells	Unknown	CD4+ T cell
80.cy80.Cd45.pos.PD1.pos.A05.S17.comb.T	T cells	T cells	Monocytes	Unknown	CD4+ T cell
80.cy80.CD45.pos.PD1.pos.A06.S102.comb.T	T cells	T cells	CD4 T cells	T cells	CD4+ T cell
80.cy80.Cd45.pos.PD1.pos.A06.S18.comb.T	T cells	T cells	Monocytes	Unknown	CD4+ T cell
80.cy80.CD45.pos.PD1.pos.A07.S103.comb.T	T cells	T cells	CD4 T cells	T cells	CD4+ T cell
80.cy80.Cd45.pos.PD1.pos.A07.S19.comb.T	T cells	T cells	Unknown	Unknown	CD4+ T cell
80.cy80.Cd45.pos.PD1.pos.A08.S20.comb.T	T cells	Cytotoxic T cells	CD8 T cells	Unknown	gamma-delta T cell
80.cy80.Cd45.pos.PD1.pos.A09.S21.comb.T	T cells	T cells	Monocytes	Unknown	CD4+ T cell
80.cy80.CD45.pos.PD1.pos.A11.S107.comb.T	T cells	T cells	CD4 T cells	T cells	CD8+ T cell
80.cy80.Cd45.pos.PD1.pos.A11.S23.comb.T	T cells	T cells	Unknown	Unknown	CD4+ T cell
80.cy80.CD45.pos.PD1.pos.A12.S108.comb.T	T cells	Cytotoxic T cells	T cells	T cells	CD8+ T cell
80.cy80.Cd45.pos.PD1.pos.A12.S24.comb.T	T cells	T cells	Unknown	Unknown	CD4+ T cell
80.cy80.CD45.pos.PD1.pos.B01.S109.comb.T	T cells	Cytotoxic T cells	CD8 T cells	Unknown	CD8+ T cell
80.cy80.Cd45.pos.PD1.pos.B01.S37.comb.T	T cells	Cytotoxic T cells	CD8 T cells	T cells	CD4+ T cell
80.cy80.Cd45.pos.PD1.pos.B02.S38.comb.T	T cells	T cells	Monocytes	Unknown	CD4+ T cell
80.cy80.CD45.pos.PD1.pos.B03.S111.comb.T	T cells	T cells	CD4 T cells	T cells	CD4+ T cell
80.cy80.Cd45.pos.PD1.pos.B03.S39.comb.T	T cells	T cells	CD4 T cells	T cells	CD4+ T cell
80.cy80.CD45.pos.PD1.pos.B04.S112.comb.T	T cells	Cytotoxic T cells	Unknown	T cells	CD8+ T cell
80.cy80.Cd45.pos.PD1.pos.B04.S40.comb.T	T cells	T cells	Unknown	Unknown	CD4+ T cell
80.cy80.CD45.pos.PD1.pos.B05.S113.comb.T	T cells	Cytotoxic T cells	CD8 T cells	T cells	CD8+ T cell
80.cy80.Cd45.pos.PD1.pos.B05.S41.comb.T	T cells	Cytotoxic T cells	CD34+	Unknown	CD8+ T cell
80.cy80.CD45.pos.PD1.pos.B06.S114.comb.T	T cells	T cells	CD4 T cells	Unknown	CD4+ T cell
80.cy80.Cd45.pos.PD1.pos.B06.S42.comb.T	T cells	Cytotoxic T cells	Unknown	T cells	CD4+ T cell
80.cy80.CD45.pos.PD1.pos.B07.S115.comb.T	T cells	Cytotoxic T cells	CD34+	Unknown	CD4+ T cell
80.cy80.Cd45.pos.PD1.pos.B07.S43.comb.T	T cells	Cytotoxic T cells	NK cells	T cells	CD4+ T cell
80.cy80.Cd45.pos.PD1.pos.B08.S44.comb.T	T cells	Cytotoxic T cells	Monocytes	Unknown	gamma-delta T cell
80.cy80.CD45.pos.PD1.pos.B09.S117.comb.T	T cells	T cells	CD4 T cells	T cells	CD4+ T cell
80.cy80.Cd45.pos.PD1.pos.B09.S45.comb.T	T cells	T cells	CD4 T cells	T cells	CD4+ T cell
80.cy80.Cd45.pos.PD1.pos.B10.S46.comb.T	T cells	T cells	CD4 T cells	T cells	CD4+ T cell
80.cy80.CD45.pos.PD1.pos.B11.S119.comb.T	T cells	Cytotoxic T cells	Unknown	T cells	CD4+ T cell
80.cy80.Cd45.pos.PD1.pos.B11.S47.comb.T	T cells	T cells	CD4 T cells	T cells	CD4+ T cell
80.cy80.CD45.pos.PD1.pos.B12.S120.comb.T	T cells	T cells	CD4 T cells	T cells	CD8+ T cell
80.cy80.Cd45.pos.PD1.pos.B12.S48.comb.T	T cells	T cells	Unknown	Unknown	CD4+ T cell
80.cy80.CD45.pos.PD1.pos.C01.S121.comb.T	T cells	Cytotoxic T cells	T cells	T cells	gamma-delta T cell
80.cy80.Cd45.pos.PD1.pos.C01.S61.comb.T	T cells	T cells	CD4 T cells	T cells	CD4+ T cell
80.cy80.CD45.pos.PD1.pos.C02.S122.comb.T	T cells	T cells	CD4 T cells	Unknown	CD4+ T cell
80.cy80.Cd45.pos.PD1.pos.C02.S62.comb.T	T cells	T cells	CD4 T cells	Unknown	CD4+ T cell
80.cy80.CD45.pos.PD1.pos.C03.S123.comb.T	T cells	Cytotoxic T cells	NK cells	Unknown	gamma-delta T cell
80.cy80.Cd45.pos.PD1.pos.C03.S63.comb.T	T cells	Cytotoxic T cells	Unknown	T cells	CD8+ T cell
80.cy80.Cd45.pos.PD1.pos.C04.S64.comb.T	T cells	T cells	CD4 T cells	Unknown	CD4+ T cell
80.cy80.CD45.pos.PD1.pos.C05.S125.comb.T	T cells	T cells	Monocytes	T cells	CD4+ T cell
80.cy80.Cd45.pos.PD1.pos.C05.S65.comb.T	T cells	T cells	Monocytes	Unknown	CD4+ T cell
80.cy80.CD45.pos.PD1.pos.C06.S126.comb.T	T cells	T cells	Monocytes	Unknown	CD4+ T cell
80.cy80.Cd45.pos.PD1.pos.C06.S66.comb.T	T cells	Cytotoxic T cells	Monocytes	Unknown	CD8+ T cell
80.cy80.Cd45.pos.PD1.pos.C07.S67.comb.T	T cells	T cells	CD4 T cells	T cells	CD8+ T cell
80.cy80.CD45.pos.PD1.pos.C08.S128.comb.T	T cells	Cytotoxic T cells	Unknown	Unknown	gamma-delta T cell
80.cy80.Cd45.pos.PD1.pos.C09.S69.comb.T	T cells	Cytotoxic T cells	T cells	T cells	CD8+ T cell
80.cy80.CD45.pos.PD1.pos.C10.S130.comb.T	T cells	T cells	CD4 T cells	Natural killer cells	CD8+ T cell
80.cy80.Cd45.pos.PD1.pos.C10.S70.comb.T	T cells	T cells	Unknown	Unknown	CD4+ T cell
80.cy80.CD45.pos.PD1.pos.C11.S131.comb.T	T cells	T cells	CD4 T cells	Unknown	CD4+ T cell
80.cy80.Cd45.pos.PD1.pos.C11.S71.comb.T	T cells	Cytotoxic T cells	CD8 T cells	Unknown	CD8+ T cell
80.cy80.CD45.pos.PD1.pos.C12.S132.comb.T	T cells	T cells	Monocytes	T cells	CD4+ T cell
80.cy80.CD45.pos.PD1.pos.D01.S133.comb.T	T cells	T cells	Monocytes	Unknown	CD4+ T cell
80.cy80.CD45.pos.PD1.pos.D02.S134.comb.T	T cells	T cells	Monocytes	Unknown	CD4+ T cell
80.cy80.Cd45.pos.PD1.pos.D02.S86.comb.T	T cells	T cells	Monocytes	Unknown	CD4+ T cell
80.cy80.CD45.pos.PD1.pos.D03.S135.comb.T	T cells	Cytotoxic T cells	T cells	Unknown	gamma-delta T cell
80.cy80.Cd45.pos.PD1.pos.D03.S87.comb.T	T cells	Cytotoxic T cells	CD8 T cells	T cells	CD8+ T cell
80.cy80.CD45.pos.PD1.pos.D04.S136.comb.T	T cells	T cells	CD4 T cells	T cells	CD4+ T cell
80.cy80.CD45.pos.PD1.pos.D05.S137.comb.T	T cells	T cells	CD4 T cells	T cells	CD4+ T cell
80.cy80.Cd45.pos.PD1.pos.D05.S89.comb.T	T cells	T cells	Monocytes	Unknown	CD4+ T cell
80.cy80.CD45.pos.PD1.pos.D06.S138.comb.T	T cells	T cells	CD34+	Unknown	CD4+ T cell
80.cy80.Cd45.pos.PD1.pos.D06.S90.comb.T	T cells	Cytotoxic T cells	Monocytes	Unknown	CD8+ T cell
80.cy80.CD45.pos.PD1.pos.D07.S139.comb.T	T cells	Cytotoxic T cells	Monocytes	Unknown	CD4+ T cell
80.cy80.Cd45.pos.PD1.pos.D07.S91.comb.T	T cells	T cells	Monocytes	Unknown	CD4+ T cell
80.cy80.Cd45.pos.PD1.pos.D08.S92.comb.T	T cells	Cytotoxic T cells	Monocytes	Unknown	CD8+ T cell
80.cy80.Cd45.pos.PD1.pos.D09.S93.comb.T	T cells	T cells	Monocytes	T cells	CD4+ T cell
80.cy80.CD45.pos.PD1.pos.D10.S142.comb.T	T cells	T cells	CD34+	T cells	CD4+ T cell
80.cy80.Cd45.pos.PD1.pos.D10.S94.comb.T	T cells	T cells	Monocytes	T cells	CD4+ T cell
80.cy80.Cd45.pos.PD1.pos.D11.S95.comb.T	T cells	T cells	CD4 T cells	Unknown	CD4+ T cell
80.cy80.CD45.pos.PD1.pos.D12.S144.comb.T	T cells	Cytotoxic T cells	Monocytes	T cells	CD8+ T cell
80.cy80.CD45.pos.PD1.pos.E02.S146.comb.T	T cells	T cells	CD4 T cells	T cells	CD4+ T cell
80.cy80.CD45.pos.PD1.pos.E03.S147.comb.T	T cells	T cells	CD4 T cells	T cells	CD4+ T cell
80.cy80.CD45.pos.PD1.pos.E04.S148.comb.T	T cells	T cells	CD34+	Unknown	CD4+ T cell
80.cy80.CD45.pos.PD1.pos.E05.S149.comb.T	T cells	T cells	Monocytes	Unknown	CD4+ T cell
80.cy80.CD45.pos.PD1.pos.E06.S150.comb.T	T cells	T cells	Unknown	T cells	CD4+ T cell
80.cy80.CD45.pos.PD1.pos.E10.S154.comb.T	T cells	T cells	CD4 T cells	T cells	CD4+ T cell
80.cy80.CD45.pos.PD1.pos.E11.S155.comb.T	T cells	T cells	Monocytes	Unknown	CD4+ T cell
80.cy80.CD45.pos.PD1.pos.E12.S156.comb.T	T cells	Cytotoxic T cells	Unknown	T cells	CD8+ T cell
80.cy80.CD45.pos.PD1.pos.F01.S157.comb.T	T cells	T cells	CD34+	T cells	CD4+ T cell
80.cy80.CD45.pos.PD1.pos.F03.S159.comb.T	T cells	T cells	Unknown	Unknown	CD4+ T cell
80.cy80.CD45.pos.PD1.pos.F04.S160.comb.T	T cells	Cytotoxic T cells	T cells	Unknown	gamma-delta T cell
80.cy80.CD45.pos.PD1.pos.F05.S161.comb.T	T cells	Cytotoxic T cells	CD8 T cells	Unknown	CD8+ T cell
80.cy80.CD45.pos.PD1.pos.F07.S163.comb.T	T cells	T cells	CD4 T cells	Unknown	CD4+ T cell
80.cy80.CD45.pos.PD1.pos.F08.S164.comb.T	T cells	T cells	CD4 T cells	Unknown	CD4+ T cell
80.cy80.CD45.pos.PD1.pos.F09.S165.comb.T	T cells	T cells	Monocytes	T cells	CD4+ T cell
80.cy80.CD45.pos.PD1.pos.F10.S166.comb.T	T cells	Cytotoxic T cells	T cells	T cells	gamma-delta T cell
80.cy80.CD45.pos.PD1.pos.F11.S167.comb.T	T cells	Cytotoxic T cells	Unknown	T cells	gamma-delta T cell
80.cy80.CD45.pos.PD1.pos.G01.S169.comb.T	T cells	T cells	Unknown	T cells	CD8+ T cell
80.cy80.CD45.pos.PD1.pos.G04.S172.comb.T	T cells	Cytotoxic T cells	Monocytes	Unknown	CD8+ T cell
80.cy80.CD45.pos.PD1.pos.G05.S173.comb.T	T cells	Cytotoxic T cells	CD8 T cells	Unknown	CD8+ T cell
80.cy80.CD45.pos.PD1.pos.G07.S175.comb.T	T cells	T cells	CD4 T cells	Unknown	CD4+ T cell
80.cy80.CD45.pos.PD1.pos.G08.S176.comb.T	T cells	T cells	Monocytes	Unknown	CD8+ T cell
80.cy80.CD45.pos.PD1.pos.G09.S177.comb.T	T cells	T cells	CD4 T cells	T cells	CD4+ T cell
80.cy80.CD45.pos.PD1.pos.G10.S178.comb.T	T cells	Cytotoxic T cells	Unknown	T cells	gamma-delta T cell
80.cy80.CD45.pos.PD1.pos.G11.S179.comb.T	T cells	Cytotoxic T cells	Unknown	T cells	gamma-delta T cell
80.cy80.CD45.pos.PD1.pos.G12.S180.comb.T	T cells	Cytotoxic T cells	Unknown	Unknown	CD8+ T cell
80.cy80.CD45.pos.PD1.pos.H02.S182.comb.T	T cells	T cells	CD4 T cells	T cells	CD4+ T cell
80.cy80.CD45.pos.PD1.pos.H03.S183.comb.T	T cells	T cells	CD4 T cells	T cells	CD4+ T cell
80.cy80.CD45.pos.PD1.pos.H04.S184.comb.T	T cells	T cells	CD4 T cells	Unknown	CD4+ T cell
80.cy80.CD45.pos.PD1.pos.H05.S185.comb.T	T cells	T cells	CD4 T cells	T cells	CD4+ T cell
80.cy80.CD45.pos.PD1.pos.H06.S186.comb.T	T cells	T cells	CD4 T cells	T cells	CD4+ T cell
80.cy80.CD45.pos.PD1.pos.H07.S187.comb.T	T cells	T cells	CD8 T cells	T cells	CD8+ T cell
80.cy80.CD45.pos.PD1.pos.H09.S189.comb.T	T cells	Cytotoxic T cells	T cells	Unknown	CD4+ T cell
80.cy80.CD45.pos.PD1.pos.H12.S192.comb.T	T cells	Cytotoxic T cells	Unknown	Unknown	CD4+ T cell
80.cy80.Cd45.pos.PD1.pos.S109.E01.S109.comb.T	T cells	T cells	CD4 T cells	Unknown	CD4+ T cell
80.cy80.Cd45.pos.PD1.pos.S110.E02.S110.comb.T	T cells	T cells	Unknown	T cells	CD4+ T cell
80.cy80.Cd45.pos.PD1.pos.S111.E03.S111.comb.T	T cells	T cells	CD4 T cells	T cells	CD4+ T cell
80.cy80.Cd45.pos.PD1.pos.S112.E04.S112.comb.T	T cells	Cytotoxic T cells	CD34+	T cells	gamma-delta T cell
80.cy80.Cd45.pos.PD1.pos.S113.E05.S113.comb.T	T cells	Cytotoxic T cells	Monocytes	Unknown	CD8+ T cell
80.cy80.Cd45.pos.PD1.pos.S114.E06.S114.comb.T	T cells	T cells	T cells	Unknown	CD8+ T cell
80.cy80.Cd45.pos.PD1.pos.S115.E07.S115.comb.T	T cells	Cytotoxic T cells	Unknown	T cells	gamma-delta T cell
80.cy80.Cd45.pos.PD1.pos.S116.E08.S116.comb.T	T cells	Cytotoxic T cells	Unknown	Unknown	CD8+ T cell
80.cy80.Cd45.pos.PD1.pos.S117.E09.S117.comb.T	T cells	Cytotoxic T cells	Monocytes	Unknown	CD8+ T cell
80.cy80.Cd45.pos.PD1.pos.S118.E10.S118.comb.T	T cells	T cells	Monocytes	Unknown	CD4+ T cell
80.cy80.Cd45.pos.PD1.pos.S120.E12.S120.comb.T	T cells	T cells	Monocytes	Unknown	CD4+ T cell
80.cy80.Cd45.pos.PD1.pos.S133.F01.S133.comb.T	T cells	T cells	T cells	T cells	CD4+ T cell
80.cy80.Cd45.pos.PD1.pos.S135.F03.S135.comb.T	T cells	Cytotoxic T cells	Unknown	T cells	CD8+ T cell
80.cy80.Cd45.pos.PD1.pos.S137.F05.S137.comb.T	T cells	Cytotoxic T cells	CD34+	T cells	gamma-delta T cell
80.cy80.Cd45.pos.PD1.pos.S138.F06.S138.comb.T	T cells	T cells	CD34+	T cells	CD4+ T cell
80.cy80.Cd45.pos.PD1.pos.S139.F07.S139.comb.T	T cells	T cells	CD4 T cells	T cells	CD4+ T cell
80.cy80.Cd45.pos.PD1.pos.S140.F08.S140.comb.T	T cells	Cytotoxic T cells	CD8 T cells	T cells	CD8+ T cell
80.cy80.Cd45.pos.PD1.pos.S141.F09.S141.comb.T	T cells	Cytotoxic T cells	Monocytes	Unknown	CD8+ T cell
80.cy80.Cd45.pos.PD1.pos.S142.F10.S142.comb.T	T cells	T cells	Monocytes	Unknown	CD4+ T cell
80.cy80.Cd45.pos.PD1.pos.S143.F11.S143.comb.T	T cells	T cells	Monocytes	T cells	CD4+ T cell
80.cy80.Cd45.pos.PD1.pos.S144.F12.S144.comb.T	T cells	T cells	CD4 T cells	Unknown	CD4+ T cell
80.cy80.Cd45.pos.PD1.pos.S157.G01.S157.comb.T	T cells	Cytotoxic T cells	T cells	T cells	CD4+ T cell
80.cy80.Cd45.pos.PD1.pos.S158.G02.S158.comb.T	T cells	T cells	CD4 T cells	Unknown	CD4+ T cell
80.cy80.Cd45.pos.PD1.pos.S159.G03.S159.comb.T	T cells	Cytotoxic T cells	Unknown	Unknown	CD4+ T cell
80.cy80.Cd45.pos.PD1.pos.S160.G04.S160.comb.T	T cells	T cells	CD4 T cells	Granulocytes	CD4+ T cell
80.cy80.Cd45.pos.PD1.pos.S161.G05.S161.comb.T	T cells	T cells	CD4 T cells	Unknown	CD4+ T cell
80.cy80.Cd45.pos.PD1.pos.S162.G06.S162.comb.T	T cells	T cells	CD4 T cells	Unknown	CD4+ T cell
80.cy80.Cd45.pos.PD1.pos.S164.G08.S164.comb.T	T cells	Cytotoxic T cells	CD8 T cells	Unknown	CD8+ T cell
80.cy80.Cd45.pos.PD1.pos.S165.G09.S165.comb.T	T cells	Cytotoxic T cells	Monocytes	Unknown	CD8+ T cell
80.cy80.Cd45.pos.PD1.pos.S166.G10.S166.comb.T	T cells	T cells	CD4 T cells	T cells	CD4+ T cell
80.cy80.Cd45.pos.PD1.pos.S167.G11.S167.comb.T	T cells	T cells	CD4 T cells	T cells	CD4+ T cell
80.cy80.Cd45.pos.PD1.pos.S168.G12.S168.comb.T	T cells	T cells	Monocytes	Unknown	CD4+ T cell
80.cy80.Cd45.pos.PD1.pos.S181.H01.S181.comb.T	T cells	Cytotoxic T cells	Unknown	T cells	CD8+ T cell
80.cy80.Cd45.pos.PD1.pos.S182.H02.S182.comb.T	T cells	T cells	CD4 T cells	T cells	CD4+ T cell
80.cy80.Cd45.pos.PD1.pos.S183.H03.S183.comb.T	T cells	Cytotoxic T cells	CD8 T cells	T cells	CD8+ T cell
80.cy80.Cd45.pos.PD1.pos.S184.H04.S184.comb.T	T cells	Cytotoxic T cells	CD8 T cells	T cells	gamma-delta T cell
80.cy80.Cd45.pos.PD1.pos.S187.H07.S187.comb.T	T cells	Cytotoxic T cells	T cells	Unknown	gamma-delta T cell
80.cy80.Cd45.pos.PD1.pos.S188.H08.S188.comb.T	T cells	Cytotoxic T cells	Unknown	T cells	CD4+ T cell
80.cy80.Cd45.pos.PD1.pos.S189.H09.S189.comb.T	T cells	T cells	Monocytes	Granulocytes	CD4+ T cell
80.cy80.Cd45.pos.PD1.pos.S190.H10.S190.comb.T	T cells	Cytotoxic T cells	CD34+	Unknown	gamma-delta T cell
80.cy80.Cd45.pos.PD1.pos.S191.H11.S191.comb.T	T cells	Cytotoxic T cells	CD4 T cells	T cells	CD8+ T cell
80.cy80.Cd45.pos.PD1.pos.S192.H12.S192.comb.T	T cells	Cytotoxic T cells	Unknown	Unknown	CD4+ T cell
81.Cy81.FNA.CD45.A02.S194.comb.T	T cells	T cells	CD4 T cells	T cells	CD4+ T cell
81.Cy81.FNA.CD45.A03.S195.comb.T	T cells	Cytotoxic T cells	Unknown	Unknown	CD8+ T cell
81.Cy81.FNA.CD45.A04.S196.comb.T	T cells	Cytotoxic T cells	T cells	Unknown	CD4+ T cell
81.Cy81.FNA.CD45.A05.S197.comb.T	T cells	T cells	CD4 T cells	T cells	CD4+ T cell
81.Cy81.FNA.CD45.A06.S198.comb.T	T cells	Cytotoxic T cells	T cells	Unknown	CD4+ T cell
81.Cy81.FNA.CD45.A07.S199.comb.T	T cells	T cells	Monocytes	Unknown	CD4+ T cell
81.Cy81.FNA.CD45.A08.S200.comb.T	T cells	T cells	CD4 T cells	T cells	CD4+ T cell
81.Cy81.FNA.CD45.A09.S201.comb.T	T cells	Cytotoxic T cells	Monocytes	Unknown	natural killer cell
81.Cy81.FNA.CD45.A10.S202.comb.T	T cells	T cells	CD4 T cells	T cells	CD4+ T cell
81.Cy81.FNA.CD45.A11.S203.comb.T	T cells	T cells	T cells	T cells	CD4+ T cell
81.Cy81.FNA.CD45.B01.S205.comb.T	T cells	Cytotoxic T cells	T cells	T cells	CD4+ T cell
81.Cy81.FNA.CD45.B02.S206.comb.T	T cells	Cytotoxic T cells	CD8 T cells	T cells	CD8+ T cell
81.Cy81.FNA.CD45.B04.S208.comb.T	T cells	Cytotoxic T cells	CD8 T cells	T cells	gamma-delta T cell
81.Cy81.FNA.CD45.B05.S209.comb.T	T cells	Cytotoxic T cells	Monocytes	Unknown	CD4+ T cell
81.Cy81.FNA.CD45.B06.S210.comb.T	T cells	Cytotoxic T cells	T cells	T cells	natural killer cell
81.Cy81.FNA.CD45.B07.S211.comb.T	T cells	T cells	Monocytes	Unknown	CD4+ T cell
81.Cy81.FNA.CD45.B08.S212.comb.T	T cells	Cytotoxic T cells	Monocytes	Unknown	CD4+ T cell
81.Cy81.FNA.CD45.B12.S216.comb.T	T cells	T cells	Monocytes	T cells	CD4+ T cell
81.Cy81.FNA.CD45.C02.S218.comb.T	T cells	T cells	CD4 T cells	T cells	CD4+ T cell
81.Cy81.FNA.CD45.C03.S219.comb.T	T cells	Cytotoxic T cells	CD8 T cells	T cells	CD4+ T cell
81.Cy81.FNA.CD45.C04.S220.comb.T	T cells	Cytotoxic T cells	CD8 T cells	Granulocytes	CD8+ T cell
81.Cy81.FNA.CD45.C06.S222.comb.T	T cells	T cells	CD4 T cells	Natural killer cells	CD4+ T cell
81.Cy81.FNA.CD45.C11.S227.comb.T	T cells	T cells	Monocytes	Unknown	CD4+ T cell
81.Cy81.FNA.CD45.D02.S230.comb.T	T cells	T cells	Monocytes	Unknown	CD4+ T cell
81.Cy81.FNA.CD45.D04.S232.comb.T	T cells	Cytotoxic T cells	CD8 T cells	T cells	CD8+ T cell
81.Cy81.FNA.CD45.D06.S234.comb.T	T cells	Cytotoxic T cells	T cells	T cells	CD8+ T cell
81.Cy81.FNA.CD45.D07.S235.comb.T	T cells	Cytotoxic T cells	Monocytes	T cells	CD4+ T cell
81.Cy81.FNA.CD45.D11.S239.comb.T	T cells	Cytotoxic T cells	NK cells	T cells	gamma-delta T cell
81.Cy81.FNA.CD45.E05.S245.comb.T	T cells	Cytotoxic T cells	CD8 T cells	T cells	CD4+ T cell
81.Cy81.FNA.CD45.F01.S253.comb.T	T cells	Cytotoxic T cells	Unknown	Natural killer cells	CD4+ T cell
81.Cy81.FNA.CD45.F03.S255.comb.T	T cells	Cytotoxic T cells	Monocytes	Unknown	CD8+ T cell
81.Cy81.FNA.CD45.F04.S256.comb.T	T cells	Cytotoxic T cells	CD8 T cells	T cells	CD8+ T cell
81.Cy81.FNA.CD45.F05.S257.comb.T	T cells	Cytotoxic T cells	NK cells	Unknown	gamma-delta T cell
81.Cy81.FNA.CD45.F07.S259.comb.T	T cells	Cytotoxic T cells	T cells	T cells	CD4+ T cell
81.Cy81.FNA.CD45.F10.S262.comb.T	T cells	Cytotoxic T cells	CD8 T cells	T cells	CD8+ T cell
81.Cy81.FNA.CD45.G01.S265.comb.T	T cells	Cytotoxic T cells	Monocytes	Unknown	CD4+ T cell
81.Cy81.FNA.CD45.G02.S266.comb.T	T cells	Cytotoxic T cells	T cells	T cells	CD8+ T cell
81.Cy81.FNA.CD45.G05.S269.comb.T	T cells	Cytotoxic T cells	CD8 T cells	T cells	CD8+ T cell
81.Cy81.FNA.CD45.G06.S270.comb.T	T cells	T cells	Monocytes	T cells	CD4+ T cell
81.Cy81.FNA.CD45.G12.S276.comb.T	T cells	T cells	CD4 T cells	Unknown	CD4+ T cell
81.Cy81.FNA.CD45.H02.S278.comb.T	T cells	T cells	T cells	T cells	CD4+ T cell
81.Cy81.FNA.CD45.H07.S283.comb.T	T cells	T cells	CD4 T cells	Granulocytes	CD4+ T cell
81.Cy81.FNA.CD45.H09.S285.comb.T	T cells	T cells	Monocytes	T cells	CD4+ T cell
82.cy82.CD45.pos.1.A07.S487.comb.T	T cells	T cells	Monocytes	Unknown	CD4+ T cell
82.cy82.CD45.pos.1.B09.S501.comb.T	T cells	T cells	CD4 T cells	Unknown	CD4+ T cell
82.cy82.CD45.pos.1.C04.S508.comb.T	T cells	Cytotoxic T cells	CD8 T cells	T cells	natural killer cell
82.cy82.CD45.pos.1.E06.S534.comb.T	T cells	T cells	CD34+	Unknown	CD4+ T cell
82.cy82.CD45.pos.1.E09.S537.comb.T	T cells	T cells	CD4 T cells	T cells	CD4+ T cell
82.cy82.CD45.pos.1.F08.S548.comb.T	T cells	T cells	CD4 T cells	Unknown	CD4+ T cell
82.cy82.CD45.pos.1.G10.S562.comb.T	T cells	T cells	Unknown	Unknown	CD4+ T cell
82.cy82.CD45.pos.1.H09.S573.comb.T	T cells	T cells	CD4 T cells	T cells	CD4+ T cell
82.cy82.CD45.pos.2.A02.S482.comb.T	T cells	T cells	CD4 T cells	Unknown	CD4+ T cell
82.cy82.CD45.pos.2.A05.S485.comb.T	T cells	T cells	CD4 T cells	T cells	CD4+ T cell
82.cy82.CD45.pos.2.A07.S487.comb.T	T cells	Cytotoxic T cells	CD8 T cells	T cells	CD8+ T cell
82.cy82.CD45.pos.2.A10.S490.comb.T	T cells	T cells	CD4 T cells	Unknown	CD4+ T cell
82.cy82.CD45.pos.2.A12.S492.comb.T	T cells	Cytotoxic T cells	CD8 T cells	T cells	CD8+ T cell
82.cy82.CD45.pos.2.B02.S494.comb.T	T cells	T cells	CD4 T cells	T cells	CD4+ T cell
82.cy82.CD45.pos.2.B09.S501.comb.T	T cells	Cytotoxic T cells	CD8 T cells	T cells	CD4+ T cell
82.cy82.CD45.pos.2.B10.S502.comb.T	T cells	T cells	CD4 T cells	T cells	CD4+ T cell
82.cy82.CD45.pos.2.D04.S520.comb.T	T cells	T cells	CD4 T cells	Unknown	CD4+ T cell
82.cy82.CD45.pos.2.F01.S541.comb.T	T cells	Cytotoxic T cells	Monocytes	T cells	CD4+ T cell
82.cy82.CD45.pos.2.F09.S549.comb.T	T cells	T cells	Monocytes	Unknown	CD4+ T cell
82.cy82.CD45.pos.2.G03.S555.comb.T	T cells	T cells	CD4 T cells	T cells	CD4+ T cell
82.cy82.CD45.pos.3.B09.S21.comb.T	T cells	T cells	CD4 T cells	T cells	CD4+ T cell
82.cy82.CD45.pos.3.C07.S31.comb.T	T cells	T cells	CD4 T cells	T cells	CD4+ T cell
82.cy82.CD45.pos.3.G08.S80.comb.T	T cells	Cytotoxic T cells	Monocytes	Unknown	CD8+ T cell
82.cy82.CD45.pos.3.H10.S94.comb.T	T cells	Cytotoxic T cells	NK cells	Unknown	CD4+ T cell
84.cy84.Met.CD45.pos.A04.S868.comb.T	T cells	T cells	NK cells	Granulocytes	CD4+ T cell
84.cy84.Met.CD45.pos.A11.S875.comb.T	T cells	T cells	Monocytes	T cells	CD4+ T cell
84.cy84.Met.CD45.pos.B02.S878.comb.T	T cells	T cells	CD4 T cells	T cells	CD4+ T cell
84.cy84.Met.CD45.pos.B05.S881.comb.T	T cells	T cells	CD4 T cells	T cells	CD4+ T cell
84.cy84.Met.CD45.pos.B07.S883.comb.T	T cells	T cells	CD4 T cells	T cells	CD4+ T cell
84.cy84.Met.CD45.pos.B08.S884.comb.T	T cells	T cells	CD4 T cells	T cells	CD4+ T cell
84.cy84.Met.CD45.pos.C07.S895.comb.T	T cells	T cells	Monocytes	T cells	CD4+ T cell
84.cy84.Met.CD45.pos.C08.S896.comb.T	T cells	Cytotoxic T cells	T cells	T cells	CD8+ T cell
84.cy84.Met.CD45.pos.D03.S903.comb.T	T cells	Cytotoxic T cells	Unknown	Unknown	CD4+ T cell
84.cy84.Met.CD45.pos.F04.S928.comb.T	T cells	T cells	CD4 T cells	Unknown	CD4+ T cell
84.cy84.Met.CD45.pos.F09.S933.comb.T	T cells	Cytotoxic T cells	CD34+	T cells	CD8+ T cell
84.cy84.Met.CD45.pos.G01.S937.comb.T	T cells	T cells	CD4 T cells	T cells	CD4+ T cell
84.cy84.Met.CD45.pos.G05.S941.comb.T	T cells	T cells	Dendritic cells	T cells	CD4+ T cell
84.cy84.Met.CD45.pos.G07.S943.comb.T	T cells	T cells	CD4 T cells	T cells	CD4+ T cell
84.cy84.Met.CD45.pos.G09.S945.comb.T	T cells	Cytotoxic T cells	T cells	T cells	CD8+ T cell
84.cy84.Primary.CD45.pos.A01.S385.comb.T	T cells	Cytotoxic T cells	CD8 T cells	Granulocytes	CD4+ T cell
84.cy84.Primary.CD45.pos.A06.S390.comb.T	T cells	T cells	Unknown	T cells	CD4+ T cell
84.cy84.Primary.CD45.pos.A09.S393.comb.T	T cells	T cells	CD4 T cells	Unknown	CD4+ T cell
84.cy84.Primary.CD45.pos.B04.S400.comb.T	T cells	T cells	Monocytes	Unknown	CD4+ T cell
84.cy84.Primary.CD45.pos.B07.S403.comb.T	T cells	Cytotoxic T cells	CD8 T cells	T cells	CD4+ T cell
84.cy84.Primary.CD45.pos.B09.S405.comb.T	T cells	T cells	CD4 T cells	Unknown	CD4+ T cell
84.cy84.Primary.CD45.pos.B10.S406.comb.T	T cells	T cells	CD4 T cells	Unknown	CD4+ T cell
84.cy84.Primary.CD45.pos.B11.S407.comb.T	T cells	T cells	CD4 T cells	Unknown	CD4+ T cell
84.cy84.Primary.CD45.pos.B12.S408.comb.T	T cells	T cells	CD4 T cells	T cells	CD4+ T cell
84.cy84.Primary.CD45.pos.C03.S411.comb.T	T cells	Cytotoxic T cells	CD4 T cells	Unknown	CD4+ T cell
84.cy84.Primary.CD45.pos.C04.S412.comb.T	T cells	Cytotoxic T cells	Unknown	Unknown	CD8+ T cell
84.cy84.Primary.CD45.pos.C05.S413.comb.T	T cells	Cytotoxic T cells	CD8 T cells	T cells	CD4+ T cell
84.cy84.Primary.CD45.pos.C06.S414.comb.T	T cells	Cytotoxic T cells	Monocytes	Unknown	CD4+ T cell
84.cy84.Primary.CD45.pos.C10.S418.comb.T	T cells	T cells	CD4 T cells	T cells	CD4+ T cell
84.cy84.Primary.CD45.pos.D03.S423.comb.T	T cells	T cells	Monocytes	Unknown	CD4+ T cell
84.cy84.Primary.CD45.pos.D06.S426.comb.T	T cells	Cytotoxic T cells	T cells	T cells	CD8+ T cell
84.cy84.Primary.CD45.pos.D07.S427.comb.T	T cells	T cells	CD4 T cells	Unknown	CD4+ T cell
84.cy84.Primary.CD45.pos.D09.S429.comb.T	T cells	T cells	CD4 T cells	T cells	CD4+ T cell
84.cy84.Primary.CD45.pos.D10.S430.comb.T	T cells	Cytotoxic T cells	CD8 T cells	Natural killer cells	CD4+ T cell
84.cy84.Primary.CD45.pos.D11.S431.comb.T	T cells	T cells	Unknown	T cells	CD4+ T cell
84.cy84.Primary.CD45.pos.E02.S434.comb.T	T cells	T cells	T cells	T cells	CD4+ T cell
84.cy84.Primary.CD45.pos.E04.S436.comb.T	T cells	T cells	CD4 T cells	Unknown	CD4+ T cell
84.cy84.Primary.CD45.pos.E05.S437.comb.T	T cells	T cells	Monocytes	Unknown	CD4+ T cell
84.cy84.Primary.CD45.pos.E09.S441.comb.T	T cells	T cells	Monocytes	T cells	CD4+ T cell
84.cy84.Primary.CD45.pos.G05.S461.comb.T	T cells	T cells	CD34+	Unknown	CD4+ T cell
84.cy84.Primary.CD45.pos.G06.S462.comb.T	T cells	T cells	Monocytes	Unknown	CD4+ T cell
84.cy84.Primary.CD45.pos.G07.S463.comb.T	T cells	T cells	CD4 T cells	Unknown	CD4+ T cell
84.cy84.Primary.CD45.pos.G08.S464.comb.T	T cells	Cytotoxic T cells	CD34+	Unknown	CD4+ T cell
84.cy84.Primary.CD45.pos.G10.S466.comb.T	T cells	Cytotoxic T cells	CD8 T cells	T cells	CD4+ T cell
84.cy84.Primary.CD45.pos.G12.S468.comb.T	T cells	T cells	CD4 T cells	Unknown	CD4+ T cell
84.cy84.Primary.CD45.pos.H02.S470.comb.T	T cells	T cells	CD4 T cells	T cells	CD4+ T cell
84.cy84.Primary.CD45.pos.H03.S471.comb.T	T cells	T cells	CD4 T cells	T cells	CD4+ T cell
84.cy84.Primary.CD45.pos.H07.S475.comb.T	T cells	Cytotoxic T cells	CD8 T cells	T cells	CD4+ T cell
84.cy84.Primary.CD45.pos.H09.S477.comb.T	T cells	T cells	CD4 T cells	T cells	CD4+ T cell
84.cy84.Primary.CD45.pos.H10.S478.comb.T	T cells	T cells	Unknown	Unknown	CD4+ T cell
84.cy84.Primary.CD45.pos.H11.S479.comb.T	T cells	Cytotoxic T cells	Unknown	T cells	CD4+ T cell
84.CY84.PRIM.POS.All.6.A07.S391.comb.T	T cells	Cytotoxic T cells	CD8 T cells	T cells	natural killer cell
84.CY84.PRIM.POS.All.6.A08.S392.comb.T	T cells	Cytotoxic T cells	CD8 T cells	Unknown	CD4+ T cell
84.CY84.PRIM.POS.All.6.C04.S412.comb.T	T cells	Cytotoxic T cells	Unknown	T cells	CD4+ T cell
84.CY84.PRIM.POS.All.6.C09.S417.comb.T	T cells	T cells	Unknown	T cells	natural killer cell
84.CY84.PRIM.POS.All.7.B11.S215.comb.T	T cells	Cytotoxic T cells	T cells	T cells	CD4+ T cell
84.CY84.PRIM.POS.All.7.B12.S216.comb.T	T cells	T cells	CD4 T cells	Unknown	CD4+ T cell
84.CY84.PRIM.POS.All.7.G05.S269.comb.T	T cells	Cytotoxic T cells	NK cells	T cells	gamma-delta T cell
84.CY84.PRIM.POS.All.8.B08.S116.comb.T	T cells	T cells	Monocytes	T cells	CD4+ T cell
88.CY88CD45.150813.B01.S301.comb.T	T cells	T cells	Monocytes	Natural killer cells	CD4+ T cell
88.CY88CD45.150813.B03.S303.comb.T	T cells	T cells	T cells	T cells	CD8+ T cell
88.CY88CD45.150813.B07.S307.comb.T	T cells	T cells	CD34+	T cells	CD4+ T cell
88.CY88CD45.150813.B09.S309.comb.T	T cells	T cells	CD4 T cells	Unknown	CD4+ T cell
88.CY88CD45.150813.C05.S317.comb.T	T cells	Cytotoxic T cells	T cells	T cells	CD8+ T cell
88.CY88CD45.150813.C09.S321.comb.T	T cells	Cytotoxic T cells	CD8 T cells	Unknown	CD4+ T cell
88.CY88CD45.150813.D01.S325.comb.T	T cells	T cells	Monocytes	Unknown	CD4+ T cell
88.CY88CD45.150813.D04.S328.comb.T	T cells	T cells	Unknown	Unknown	CD4+ T cell
88.CY88CD45.150813.E01.S337.comb.T	T cells	Cytotoxic T cells	CD8 T cells	T cells	CD8+ T cell
88.CY88CD45.150813.E06.S342.comb.T	T cells	B cells	Monocytes	Unknown	CD8+ T cell
88.CY88CD45.150813.E07.S343.comb.T	T cells	Cytotoxic T cells	NK cells	T cells	CD8+ T cell
88.CY88CD45.150813.E08.S344.comb.T	T cells	T cells	CD4 T cells	T cells	CD8+ T cell
88.CY88CD45.150813.E11.S347.comb.T	T cells	T cells	Monocytes	Unknown	CD4+ T cell
88.CY88CD45.150813.F01.S349.comb.T	T cells	T cells	CD4 T cells	T cells	CD4+ T cell
88.CY88CD45.150813.F09.S357.comb.T	T cells	Cytotoxic T cells	Monocytes	Unknown	monocyte
88.CY88CD45.150813.F11.S359.comb.T	T cells	T cells	CD4 T cells	T cells	CD4+ T cell
88.CY88CD45.150813.G02.S362.comb.T	T cells	T cells	Monocytes	T cells	CD8+ T cell
88.CY88CD45.150813.G05.S365.comb.T	T cells	T cells	CD4 T cells	T cells	CD8+ T cell
88.CY88CD45.150813.G07.S367.comb.T	T cells	T cells	Monocytes	Unknown	monocyte
88.CY88CD45.150813.G09.S369.comb.T	T cells	Cytotoxic T cells	CD8 T cells	Unknown	CD8+ T cell
88.CY88CD45.150813.H01.S373.comb.T	T cells	T cells	CD34+	Unknown	CD4+ T cell
88.CY88CD45.150813.H10.S382.comb.T	T cells	T cells	NK cells	Unknown	CD8+ T cell
88.CY88CD45.150813.H11.S383.comb.T	T cells	T cells	T cells	T cells	CD8+ T cell
88.CY88CD45POS.2.B01.S397.comb.T	T cells	Cytotoxic T cells	CD8 T cells	Unknown	CD4+ T cell
88.CY88CD45POS.2.B05.S401.comb.T	T cells	T cells	Unknown	T cells	CD8+ T cell
88.CY88CD45POS.2.C03.S411.comb.T	T cells	T cells	CD34+	T cells	CD4+ T cell
88.CY88CD45POS.2.C05.S413.comb.T	T cells	T cells	CD4 T cells	T cells	CD4+ T cell
88.CY88CD45POS.2.C07.S415.comb.T	T cells	T cells	CD4 T cells	T cells	CD4+ T cell
88.CY88CD45POS.2.C09.S417.comb.T	T cells	T cells	Monocytes	T cells	CD4+ T cell
88.CY88CD45POS.2.C11.S419.comb.T	T cells	T cells	Monocytes	Unknown	CD4+ T cell
88.CY88CD45POS.2.D03.S423.comb.T	T cells	T cells	CD4 T cells	T cells	CD4+ T cell
88.CY88CD45POS.2.D07.S427.comb.T	T cells	T cells	CD4 T cells	T cells	CD8+ T cell
88.CY88CD45POS.2.D09.S429.comb.T	T cells	Cytotoxic T cells	CD8 T cells	T cells	CD4+ T cell
88.CY88CD45POS.2.D11.S431.comb.T	T cells	T cells	CD4 T cells	Unknown	CD4+ T cell
88.CY88CD45POS.2.E03.S435.comb.T	T cells	Cytotoxic T cells	CD8 T cells	Unknown	CD8+ T cell
88.CY88CD45POS.2.E05.S437.comb.T	T cells	T cells	CD34+	T cells	CD4+ T cell
88.CY88CD45POS.2.F03.S447.comb.T	T cells	Cytotoxic T cells	CD8 T cells	T cells	CD4+ T cell
88.CY88CD45POS.2.F05.S449.comb.T	T cells	T cells	CD4 T cells	T cells	CD4+ T cell
88.CY88CD45POS.2.F11.S455.comb.T	T cells	T cells	Monocytes	T cells	CD4+ T cell
88.CY88CD45POS.2.G04.S460.comb.T	T cells	T cells	T cells	T cells	CD8+ T cell
88.CY88CD45POS.2.G09.S465.comb.T	T cells	T cells	T cells	T cells	CD4+ T cell
88.cy88.cd.45.pos.3.B03.S591.comb.T	T cells	T cells	Monocytes	T cells	CD4+ T cell
88.cy88.cd.45.pos.3.B05.S593.comb.T	T cells	T cells	CD4 T cells	Granulocytes	CD4+ T cell
88.cy88.cd.45.pos.3.B07.S595.comb.T	T cells	T cells	Unknown	T cells	CD8+ T cell
88.cy88.cd.45.pos.3.B09.S597.comb.T	T cells	T cells	Monocytes	Unknown	CD4+ T cell
88.cy88.cd.45.pos.3.B11.S599.comb.T	T cells	Cytotoxic T cells	Monocytes	Unknown	CD8+ T cell
88.cy88.cd.45.pos.3.C01.S601.comb.T	T cells	Cytotoxic T cells	CD8 T cells	Unknown	gamma-delta T cell
88.cy88.cd.45.pos.3.C07.S607.comb.T	T cells	T cells	T cells	Granulocytes	CD8+ T cell
88.cy88.cd.45.pos.3.C09.S609.comb.T	T cells	T cells	T cells	Unknown	CD4+ T cell
88.cy88.cd.45.pos.3.D03.S615.comb.T	T cells	Cytotoxic T cells	Monocytes	Unknown	CD8+ T cell
88.cy88.cd.45.pos.3.D09.S621.comb.T	T cells	T cells	Monocytes	T cells	CD4+ T cell
88.cy88.cd.45.pos.3.D11.S623.comb.T	T cells	Cytotoxic T cells	Monocytes	T cells	CD8+ T cell
88.cy88.cd.45.pos.3.F04.S640.comb.T	T cells	Cytotoxic T cells	Monocytes	Unknown	CD4+ T cell
88.cy88.cd.45.pos.3.F07.S643.comb.T	T cells	T cells	Monocytes	T cells	CD4+ T cell
88.cy88.cd.45.pos.3.F09.S645.comb.T	T cells	Cytotoxic T cells	Unknown	T cells	CD4+ T cell
88.cy88.cd.45.pos.3.H08.S668.comb.T	T cells	T cells	Monocytes	Unknown	CD4+ T cell
88.cy88.cd45pos.5.B03.S207.comb.T	T cells	Cytotoxic T cells	CD8 T cells	T cells	gamma-delta T cell
88.cy88.cd45pos.5.C03.S219.comb.T	T cells	T cells	CD4 T cells	T cells	CD4+ T cell
88.cy88.cd45pos.5.E01.S241.comb.T	T cells	Monocyte/Macrophage	Monocytes	Unknown	monocyte
88.cy88.cd45pos.5.E05.S245.comb.T	T cells	Cytotoxic T cells	NK cells	T cells	CD8+ T cell
88.cy88.cd45pos.5.F05.S257.comb.T	T cells	Cytotoxic T cells	T cells	T cells	CD8+ T cell
88.cy88.cd45pos.5.G02.S266.comb.T	T cells	T cells	Monocytes	T cells	CD8+ T cell
88.CY88CD45POS.7.B03.S207.comb.T	T cells	T cells	CD4 T cells	T cells	CD4+ T cell
88.CY88CD45POS.7.B05.S209.comb.T	T cells	T cells	CD4 T cells	T cells	CD4+ T cell
88.CY88CD45POS.7.B07.S211.comb.T	T cells	T cells	Unknown	T cells	CD4+ T cell
88.CY88CD45POS.7.C09.S225.comb.T	T cells	T cells	CD4 T cells	T cells	CD4+ T cell
88.CY88CD45POS.7.D02.S230.comb.T	T cells	Cytotoxic T cells	NK cells	Unknown	monocyte
88.CY88CD45POS.7.D05.S233.comb.T	T cells	T cells	CD4 T cells	Unknown	CD4+ T cell
88.CY88CD45POS.7.D07.S235.comb.T	T cells	Cytotoxic T cells	Unknown	Unknown	CD4+ T cell
88.CY88CD45POS.7.D09.S237.comb.T	T cells	Cytotoxic T cells	CD34+	T cells	CD4+ T cell
88.CY88CD45POS.7.E01.S241.comb.T	T cells	T cells	Monocytes	Unknown	monocyte
88.CY88CD45POS.7.E05.S245.comb.T	T cells	T cells	CD4 T cells	Unknown	CD4+ T cell
88.CY88CD45POS.7.E07.S247.comb.T	T cells	Cytotoxic T cells	Monocytes	Unknown	CD8+ T cell
88.CY88CD45POS.7.F01.S253.comb.T	T cells	Cytotoxic T cells	CD8 T cells	Unknown	CD8+ T cell
88.CY88CD45POS.7.F07.S259.comb.T	T cells	T cells	Monocytes	Unknown	CD4+ T cell
88.CY88CD45POS.7.G02.S266.comb.T	T cells	Cytotoxic T cells	Unknown	T cells	CD8+ T cell
88.CY88CD45POS.7.G05.S269.comb.T	T cells	other	Monocytes	Unknown	monocyte
88.CY88CD45POS.7.G07.S271.comb.T	T cells	Cytotoxic T cells	Unknown	Unknown	natural killer cell
88.CY88CD45POS.7.H03.S279.comb.T	T cells	T cells	Unknown	Unknown	CD8+ T cell
88.CY88CD45POS.7.H05.S281.comb.T	T cells	T cells	Unknown	Unknown	CD4+ T cell
88.cy88.cd.45.pos.B01.S397.comb.T	T cells	T cells	CD4 T cells	T cells	CD4+ T cell
88.cy88.cd.45.pos.B07.S403.comb.T	T cells	T cells	CD8 T cells	T cells	CD8+ T cell
88.cy88.cd.45.pos.B09.S405.comb.T	T cells	Cytotoxic T cells	T cells	T cells	CD8+ T cell
88.cy88.cd.45.pos.C02.S410.comb.T	T cells	T cells	Monocytes	Unknown	CD8+ T cell
88.cy88.cd.45.pos.C03.S411.comb.T	T cells	Cytotoxic T cells	CD8 T cells	T cells	CD8+ T cell
88.cy88.cd.45.pos.C05.S413.comb.T	T cells	T cells	Monocytes	Unknown	CD4+ T cell
88.cy88.cd.45.pos.C07.S415.comb.T	T cells	Cytotoxic T cells	CD34+	Unknown	CD8+ T cell
88.cy88.cd.45.pos.C09.S417.comb.T	T cells	Cytotoxic T cells	CD4 T cells	T cells	CD4+ T cell
88.cy88.cd.45.pos.C11.S419.comb.T	T cells	T cells	Monocytes	Granulocytes	CD4+ T cell
88.cy88.cd.45.pos.D02.S422.comb.T	T cells	T cells	T cells	T cells	CD8+ T cell
88.cy88.cd.45.pos.D11.S431.comb.T	T cells	Cytotoxic T cells	T cells	T cells	CD8+ T cell
88.cy88.cd.45.pos.E01.S433.comb.T	T cells	Cytotoxic T cells	T cells	T cells	CD8+ T cell
88.cy88.cd.45.pos.E03.S435.comb.T	T cells	Cytotoxic T cells	CD4 T cells	Unknown	CD8+ T cell
88.cy88.cd.45.pos.E07.S439.comb.T	T cells	T cells	CD34+	T cells	CD4+ T cell
88.cy88.cd.45.pos.E09.S441.comb.T	T cells	T cells	CD4 T cells	T cells	CD4+ T cell
88.cy88.cd.45.pos.E11.S443.comb.T	T cells	T cells	Unknown	Unknown	CD4+ T cell
88.cy88.cd.45.pos.F03.S447.comb.T	T cells	Cytotoxic T cells	CD8 T cells	T cells	CD8+ T cell
88.cy88.cd.45.pos.F04.S448.comb.T	T cells	Cytotoxic T cells	CD34+	T cells	CD8+ T cell
88.cy88.cd.45.pos.F07.S451.comb.T	T cells	T cells	T cells	Unknown	CD8+ T cell
88.cy88.cd.45.pos.F09.S453.comb.T	T cells	T cells	Unknown	T cells	CD4+ T cell
88.cy88.cd.45.pos.F11.S455.comb.T	T cells	Cytotoxic T cells	CD8 T cells	Unknown	CD8+ T cell
88.cy88.cd.45.pos.G01.S457.comb.T	T cells	Cytotoxic T cells	CD8 T cells	Unknown	CD8+ T cell
88.cy88.cd.45.pos.G02.S458.comb.T	T cells	T cells	CD4 T cells	T cells	CD4+ T cell
88.cy88.cd.45.pos.G03.S459.comb.T	T cells	T cells	CD4 T cells	Unknown	CD4+ T cell
88.cy88.cd.45.pos.G11.S467.comb.T	T cells	T cells	CD4 T cells	Unknown	CD4+ T cell
88.cy88.cd.45.pos.H06.S474.comb.T	T cells	T cells	Monocytes	Unknown	CD8+ T cell
88.cy88.cd.45.pos.H07.S475.comb.T	T cells	Cytotoxic T cells	CD8 T cells	Unknown	CD4+ T cell
88.cy88.cd.45.pos.H10.S478.comb.T	T cells	T cells	CD4 T cells	Unknown	CD4+ T cell
88.cy88.cd.45.pos.H11.S479.comb.T	T cells	Cytotoxic T cells	Unknown	T cells	CD8+ T cell
89.CY89A.CD45.POS.10.A04.S196.comb.T	T cells	Cytotoxic T cells	T cells	Unknown	CD4+ T cell
89.CY89A.CD45.POS.10.A05.S197.comb.T	T cells	T cells	CD4 T cells	T cells	CD4+ T cell
89.CY89A.CD45.POS.10.A06.S198.comb.T	T cells	T cells	CD4 T cells	Unknown	CD4+ T cell
89.CY89A.CD45.POS.10.A10.S202.comb.T	T cells	T cells	CD4 T cells	Unknown	CD4+ T cell
89.CY89A.CD45.POS.10.B02.S206.comb.T	T cells	T cells	CD34+	T cells	CD4+ T cell
89.CY89A.CD45.POS.10.B07.S211.comb.T	T cells	Cytotoxic T cells	Unknown	T cells	CD8+ T cell
89.CY89A.CD45.POS.10.B12.S216.comb.T	T cells	Cytotoxic T cells	Unknown	T cells	CD8+ T cell
89.CY89A.CD45.POS.10.C12.S228.comb.T	T cells	T cells	Monocytes	Unknown	CD8+ T cell
89.CY89A.CD45.POS.10.E04.S244.comb.T	T cells	T cells	CD4 T cells	T cells	CD4+ T cell
89.CY89A.CD45.POS.10.E07.S247.comb.T	T cells	Cytotoxic T cells	CD34+	T cells	CD8+ T cell
89.CY89A.CD45.POS.10.E11.S251.comb.T	T cells	T cells	CD4 T cells	Granulocytes	CD4+ T cell
89.CY89A.CD45.POS.10.E12.S252.comb.T	T cells	T cells	CD4 T cells	Unknown	CD4+ T cell
89.CY89A.CD45.POS.10.F02.S254.comb.T	T cells	T cells	Monocytes	Unknown	CD4+ T cell
89.CY89A.CD45.POS.10.F11.S263.comb.T	T cells	T cells	T cells	T cells	CD4+ T cell
89.CY89A.CD45.POS.10.F12.S264.comb.T	T cells	T cells	T cells	T cells	CD4+ T cell
89.CY89A.CD45.POS.10.G02.S266.comb.T	T cells	T cells	CD4 T cells	Unknown	CD4+ T cell
89.CY89A.CD45.POS.10.G06.S270.comb.T	T cells	Cytotoxic T cells	Monocytes	T cells	CD4+ T cell
89.CY89A.CD45.POS.10.G09.S273.comb.T	T cells	Cytotoxic T cells	Monocytes	T cells	CD8+ T cell
89.CY89A.CD45.POS.10.G11.S275.comb.T	T cells	Cytotoxic T cells	Unknown	Unknown	CD4+ T cell
89.CY89A.CD45.POS.10.G12.S276.comb.T	T cells	T cells	T cells	T cells	CD4+ T cell
89.CY89A.CD45.POS.10.H01.S277.comb.T	T cells	Cytotoxic T cells	T cells	T cells	CD4+ T cell
89.CY89A.CD45.POS.10.H04.S280.comb.T	T cells	Cytotoxic T cells	Monocytes	Unknown	CD4+ T cell
89.CY89A.CD45.POS.10.H05.S281.comb.T	T cells	Cytotoxic T cells	T cells	Unknown	CD8+ T cell
89.CY89A.CD45.POS.10.H06.S282.comb.T	T cells	Cytotoxic T cells	NK cells	T cells	CD4+ T cell
89.CY89A.CD45.POS.10.H07.S283.comb.T	T cells	T cells	CD4 T cells	T cells	CD4+ T cell
89.CY89A.CD45.POS.4.A02.S386.comb.T	T cells	T cells	Monocytes	Unknown	CD4+ T cell
89.CY89A.CD45.POS.4.A04.S388.comb.T	T cells	Cytotoxic T cells	CD8 T cells	T cells	CD4+ T cell
89.CY89A.CD45.POS.4.A07.S391.comb.T	T cells	T cells	T cells	T cells	CD4+ T cell
89.CY89A.CD45.POS.4.A08.S392.comb.T	T cells	Cytotoxic T cells	CD8 T cells	Unknown	CD4+ T cell
89.CY89A.CD45.POS.4.A09.S393.comb.T	T cells	Cytotoxic T cells	T cells	T cells	CD4+ T cell
89.CY89A.CD45.POS.4.A10.S394.comb.T	T cells	Cytotoxic T cells	T cells	T cells	CD4+ T cell
89.CY89A.CD45.POS.4.A12.S396.comb.T	T cells	Cytotoxic T cells	CD8 T cells	T cells	CD4+ T cell
89.CY89A.CD45.POS.4.B06.S402.comb.T	T cells	T cells	Monocytes	Unknown	CD4+ T cell
89.CY89A.CD45.POS.4.B07.S403.comb.T	T cells	T cells	CD4 T cells	Unknown	CD8+ T cell
89.CY89A.CD45.POS.4.B08.S404.comb.T	T cells	T cells	CD4 T cells	T cells	CD4+ T cell
89.CY89A.CD45.POS.4.B10.S406.comb.T	T cells	Cytotoxic T cells	NK cells	T cells	CD8+ T cell
89.CY89A.CD45.POS.4.C01.S409.comb.T	T cells	Cytotoxic T cells	T cells	Unknown	CD4+ T cell
89.CY89A.CD45.POS.4.C02.S410.comb.T	T cells	T cells	Monocytes	Unknown	CD4+ T cell
89.CY89A.CD45.POS.4.C04.S412.comb.T	T cells	Cytotoxic T cells	CD34+	T cells	CD4+ T cell
89.CY89A.CD45.POS.4.C06.S414.comb.T	T cells	Cytotoxic T cells	CD8 T cells	Unknown	CD8+ T cell
89.CY89A.CD45.POS.4.C08.S416.comb.T	T cells	T cells	CD4 T cells	T cells	CD4+ T cell
89.CY89A.CD45.POS.4.D02.S422.comb.T	T cells	Cytotoxic T cells	NK cells	Unknown	CD4+ T cell
89.CY89A.CD45.POS.4.D03.S423.comb.T	T cells	Cytotoxic T cells	CD8 T cells	T cells	CD4+ T cell
89.CY89A.CD45.POS.4.D04.S424.comb.T	T cells	T cells	Unknown	Macs/Monos/DCs	natural killer cell
89.CY89A.CD45.POS.4.D05.S425.comb.T	T cells	T cells	Monocytes	Unknown	CD4+ T cell
89.CY89A.CD45.POS.4.D08.S428.comb.T	T cells	Cytotoxic T cells	CD8 T cells	T cells	CD4+ T cell
89.CY89A.CD45.POS.4.D09.S429.comb.T	T cells	other	Monocytes	Unknown	CD4+ T cell
89.CY89A.CD45.POS.4.D10.S430.comb.T	T cells	Cytotoxic T cells	T cells	T cells	CD4+ T cell
89.CY89A.CD45.POS.4.D11.S431.comb.T	T cells	Cytotoxic T cells	CD8 T cells	Unknown	CD8+ T cell
89.CY89A.CD45.POS.4.E01.S433.comb.T	T cells	Cytotoxic T cells	CD8 T cells	T cells	CD8+ T cell
89.CY89A.CD45.POS.4.E02.S434.comb.T	T cells	T cells	CD34+	Unknown	CD4+ T cell
89.CY89A.CD45.POS.4.E04.S436.comb.T	T cells	T cells	Monocytes	Granulocytes	CD4+ T cell
89.CY89A.CD45.POS.4.E07.S439.comb.T	T cells	Cytotoxic T cells	CD8 T cells	T cells	CD8+ T cell
89.CY89A.CD45.POS.4.E09.S441.comb.T	T cells	T cells	CD4 T cells	Unknown	CD4+ T cell
89.CY89A.CD45.POS.4.E11.S443.comb.T	T cells	Cytotoxic T cells	CD4 T cells	Unknown	CD4+ T cell
89.CY89A.CD45.POS.4.E12.S444.comb.T	T cells	Cytotoxic T cells	NK cells	T cells	CD4+ T cell
89.CY89A.CD45.POS.4.F03.S447.comb.T	T cells	T cells	CD34+	Unknown	CD4+ T cell
89.CY89A.CD45.POS.4.F05.S449.comb.T	T cells	Cytotoxic T cells	CD8 T cells	Unknown	CD4+ T cell
89.CY89A.CD45.POS.4.F08.S452.comb.T	T cells	Cytotoxic T cells	CD8 T cells	T cells	natural killer cell
89.CY89A.CD45.POS.4.F12.S456.comb.T	T cells	T cells	CD4 T cells	T cells	CD4+ T cell
89.CY89A.CD45.POS.4.G01.S457.comb.T	T cells	T cells	CD4 T cells	T cells	CD4+ T cell
89.CY89A.CD45.POS.4.G02.S458.comb.T	T cells	Cytotoxic T cells	CD8 T cells	T cells	CD4+ T cell
89.CY89A.CD45.POS.4.G03.S459.comb.T	T cells	Cytotoxic T cells	CD8 T cells	Unknown	CD4+ T cell
89.CY89A.CD45.POS.4.G04.S460.comb.T	T cells	Cytotoxic T cells	CD8 T cells	Unknown	CD4+ T cell
89.CY89A.CD45.POS.4.G07.S463.comb.T	T cells	Cytotoxic T cells	CD8 T cells	T cells	CD4+ T cell
89.CY89A.CD45.POS.4.G11.S467.comb.T	T cells	Cytotoxic T cells	NK cells	Unknown	CD8+ T cell
89.CY89A.CD45.POS.4.H02.S470.comb.T	T cells	T cells	CD4 T cells	T cells	CD4+ T cell
89.CY89A.CD45.POS.4.H03.S471.comb.T	T cells	T cells	CD4 T cells	T cells	CD4+ T cell
89.CY89A.CD45.POS.4.H09.S477.comb.T	T cells	Cytotoxic T cells	CD8 T cells	T cells	CD4+ T cell
89.CY89A.CD45.POS.4.H10.S478.comb.T	T cells	Cytotoxic T cells	CD8 T cells	T cells	CD8+ T cell
89.CY89A.CD45.POS.4.H11.S479.comb.T	T cells	Cytotoxic T cells	CD8 T cells	T cells	CD8+ T cell
89.CY89A.CD45.POS.6.A01.S97.comb.T	T cells	Cytotoxic T cells	T cells	Unknown	CD8+ T cell
89.CY89A.CD45.POS.6.A07.S103.comb.T	T cells	T cells	Monocytes	Granulocytes	CD4+ T cell
89.CY89A.CD45.POS.6.A12.S108.comb.T	T cells	Cytotoxic T cells	CD8 T cells	Unknown	CD4+ T cell
89.CY89A.CD45.POS.6.B01.S109.comb.T	T cells	T cells	CD4 T cells	T cells	CD4+ T cell
89.CY89A.CD45.POS.6.B02.S110.comb.T	T cells	Cytotoxic T cells	CD8 T cells	T cells	CD4+ T cell
89.CY89A.CD45.POS.6.B03.S111.comb.T	T cells	T cells	CD4 T cells	T cells	CD4+ T cell
89.CY89A.CD45.POS.6.B06.S114.comb.T	T cells	Cytotoxic T cells	Unknown	Unknown	CD4+ T cell
89.CY89A.CD45.POS.6.B08.S116.comb.T	T cells	Cytotoxic T cells	CD8 T cells	T cells	CD4+ T cell
89.CY89A.CD45.POS.6.B10.S118.comb.T	T cells	T cells	Dendritic cells	T cells	CD4+ T cell
89.CY89A.CD45.POS.6.B11.S119.comb.T	T cells	T cells	CD4 T cells	T cells	CD4+ T cell
89.CY89A.CD45.POS.6.B12.S120.comb.T	T cells	Cytotoxic T cells	CD8 T cells	Natural killer cells	CD4+ T cell
89.CY89A.CD45.POS.6.C02.S122.comb.T	T cells	T cells	CD4 T cells	T cells	CD4+ T cell
89.CY89A.CD45.POS.6.C05.S125.comb.T	T cells	Cytotoxic T cells	Monocytes	Granulocytes	natural killer cell
89.CY89A.CD45.POS.6.C06.S126.comb.T	T cells	T cells	CD4 T cells	Unknown	CD4+ T cell
89.CY89A.CD45.POS.6.C07.S127.comb.T	T cells	T cells	CD4 T cells	Unknown	CD4+ T cell
89.CY89A.CD45.POS.6.C08.S128.comb.T	T cells	Cytotoxic T cells	CD8 T cells	T cells	CD4+ T cell
89.CY89A.CD45.POS.6.C09.S129.comb.T	T cells	T cells	CD4 T cells	T cells	CD4+ T cell
89.CY89A.CD45.POS.6.D02.S134.comb.T	T cells	Cytotoxic T cells	Monocytes	Unknown	CD4+ T cell
89.CY89A.CD45.POS.6.D03.S135.comb.T	T cells	Cytotoxic T cells	CD8 T cells	Unknown	CD4+ T cell
89.CY89A.CD45.POS.6.D04.S136.comb.T	T cells	Cytotoxic T cells	Monocytes	Unknown	CD8+ T cell
89.CY89A.CD45.POS.6.D10.S142.comb.T	T cells	Cytotoxic T cells	CD8 T cells	T cells	CD8+ T cell
89.CY89A.CD45.POS.6.E04.S148.comb.T	T cells	Cytotoxic T cells	CD8 T cells	Unknown	CD8+ T cell
89.CY89A.CD45.POS.6.E10.S154.comb.T	T cells	Cytotoxic T cells	T cells	B cells	CD8+ T cell
89.CY89A.CD45.POS.6.F02.S158.comb.T	T cells	Cytotoxic T cells	Dendritic cells	Unknown	CD4+ T cell
89.CY89A.CD45.POS.6.F08.S164.comb.T	T cells	T cells	CD4 T cells	Unknown	CD4+ T cell
89.CY89A.CD45.POS.6.F09.S165.comb.T	T cells	Cytotoxic T cells	Monocytes	T cells	CD4+ T cell
89.CY89A.CD45.POS.6.F10.S166.comb.T	T cells	Cytotoxic T cells	CD8 T cells	T cells	CD4+ T cell
89.CY89A.CD45.POS.6.G02.S170.comb.T	T cells	T cells	CD4 T cells	T cells	CD4+ T cell
89.CY89A.CD45.POS.6.G03.S171.comb.T	T cells	T cells	CD4 T cells	Unknown	CD4+ T cell
89.CY89A.CD45.POS.6.G04.S172.comb.T	T cells	Cytotoxic T cells	CD8 T cells	T cells	CD8+ T cell
89.CY89A.CD45.POS.6.G05.S173.comb.T	T cells	Cytotoxic T cells	CD8 T cells	Unknown	CD4+ T cell
89.CY89A.CD45.POS.6.G10.S178.comb.T	T cells	T cells	Monocytes	T cells	CD4+ T cell
89.CY89A.CD45.POS.6.G11.S179.comb.T	T cells	Cytotoxic T cells	CD8 T cells	T cells	CD4+ T cell
89.CY89A.CD45.POS.6.H01.S181.comb.T	T cells	T cells	Monocytes	Unknown	CD4+ T cell
89.CY89A.CD45.POS.6.H02.S182.comb.T	T cells	Cytotoxic T cells	CD8 T cells	Unknown	CD8+ T cell
89.CY89A.CD45.POS.6.H08.S188.comb.T	T cells	T cells	Monocytes	Unknown	CD4+ T cell
89.CY89A.CD45.POS.6.H11.S191.comb.T	T cells	Cytotoxic T cells	CD8 T cells	T cells	CD8+ T cell
89.CY89A.Core.15.A01.S1.comb.T	T cells	T cells	T cells	T cells	CD8+ T cell
89.CY89A.Core.15.A06.S6.comb.T	T cells	Cytotoxic T cells	T cells	T cells	CD4+ T cell
89.CY89A.Core.15.A11.S11.comb.T	T cells	Cytotoxic T cells	CD8 T cells	T cells	CD4+ T cell
89.CY89A.Core.15.A12.S12.comb.T	T cells	Cytotoxic T cells	Monocytes	Unknown	CD4+ T cell
89.CY89A.Core.15.B05.S17.comb.T	T cells	T cells	CD4 T cells	T cells	CD4+ T cell
89.CY89A.Core.15.B06.S18.comb.T	T cells	Cytotoxic T cells	Monocytes	Unknown	CD8+ T cell
89.CY89A.Core.15.B07.S19.comb.T	T cells	Cytotoxic T cells	CD8 T cells	Unknown	CD4+ T cell
89.CY89A.Core.15.B11.S23.comb.T	T cells	T cells	CD4 T cells	T cells	CD4+ T cell
89.CY89A.Core.15.B12.S24.comb.T	T cells	Cytotoxic T cells	CD8 T cells	Unknown	CD4+ T cell
89.CY89A.Core.15.C02.S26.comb.T	T cells	Cytotoxic T cells	Unknown	Unknown	CD8+ T cell
89.CY89A.Core.15.C07.S31.comb.T	T cells	T cells	CD34+	Granulocytes	CD4+ T cell
89.CY89A.Core.15.C08.S32.comb.T	T cells	T cells	CD4 T cells	T cells	CD4+ T cell
89.CY89A.Core.15.C09.S33.comb.T	T cells	Cytotoxic T cells	CD8 T cells	T cells	CD4+ T cell
89.CY89A.Core.15.C10.S34.comb.T	T cells	Cytotoxic T cells	CD8 T cells	T cells	CD8+ T cell
89.CY89A.Core.15.D08.S44.comb.T	T cells	T cells	Monocytes	Unknown	CD4+ T cell
89.CY89A.Core.15.D09.S45.comb.T	T cells	Cytotoxic T cells	CD8 T cells	T cells	gamma-delta T cell
89.CY89A.Core.15.D10.S46.comb.T	T cells	Cytotoxic T cells	T cells	Macs/Monos/DCs	CD4+ T cell
89.CY89A.Core.15.D12.S48.comb.T	T cells	T cells	Monocytes	T cells	natural killer cell
89.CY89A.Core.15.E01.S49.comb.T	T cells	Cytotoxic T cells	Unknown	Unknown	CD8+ T cell
89.CY89A.Core.15.E03.S51.comb.T	T cells	Cytotoxic T cells	NK cells	T cells	CD8+ T cell
89.CY89A.Core.15.E12.S60.comb.T	T cells	T cells	Dendritic cells	Unknown	CD4+ T cell
89.CY89A.Core.15.F01.S61.comb.T	T cells	T cells	CD4 T cells	Unknown	CD4+ T cell
89.CY89A.Core.15.F02.S62.comb.T	T cells	Cytotoxic T cells	T cells	T cells	gamma-delta T cell
89.CY89A.Core.15.F07.S67.comb.T	T cells	Cytotoxic T cells	Unknown	Macs/Monos/DCs	CD8+ T cell
89.CY89A.Core.15.F08.S68.comb.T	T cells	Cytotoxic T cells	NK cells	T cells	CD8+ T cell
89.CY89A.Core.15.F11.S71.comb.T	T cells	Cytotoxic T cells	CD34+	Unknown	CD8+ T cell
89.CY89A.Core.15.F12.S72.comb.T	T cells	Cytotoxic T cells	CD4 T cells	Unknown	CD4+ T cell
89.CY89A.Core.15.G01.S73.comb.T	T cells	Cytotoxic T cells	Monocytes	Unknown	CD4+ T cell
89.CY89A.Core.15.G03.S75.comb.T	T cells	Cytotoxic T cells	CD8 T cells	T cells	gamma-delta T cell
89.CY89A.Core.15.G05.S77.comb.T	T cells	Cytotoxic T cells	CD8 T cells	T cells	CD4+ T cell
89.CY89A.Core.15.G06.S78.comb.T	T cells	Cytotoxic T cells	CD8 T cells	T cells	CD4+ T cell
89.CY89A.Core.15.G07.S79.comb.T	T cells	T cells	Unknown	T cells	CD4+ T cell
89.CY89A.Core.15.G08.S80.comb.T	T cells	Cytotoxic T cells	CD8 T cells	Unknown	CD8+ T cell
89.CY89A.Core.15.G10.S82.comb.T	T cells	Cytotoxic T cells	CD34+	T cells	CD8+ T cell
89.CY89A.Core.15.G11.S83.comb.T	T cells	T cells	T cells	Unknown	CD4+ T cell
89.CY89A.Core.15.H03.S87.comb.T	T cells	Cytotoxic T cells	CD8 T cells	T cells	CD8+ T cell
89.CY89A.Core.15.H04.S88.comb.T	T cells	Cytotoxic T cells	CD34+	T cells	CD4+ T cell
89.CY89A.Core.15.H06.S90.comb.T	T cells	Cytotoxic T cells	CD8 T cells	T cells	gamma-delta T cell
89.CY89A.Core.15.H07.S91.comb.T	T cells	Cytotoxic T cells	CD8 T cells	T cells	CD8+ T cell
89.CY89A.Core.15.H08.S92.comb.T	T cells	T cells	CD4 T cells	Endothelial	CD4+ T cell
89.CY89A.Core.15.H09.S93.comb.T	T cells	Cytotoxic T cells	CD34+	T cells	natural killer cell
89.CY89A.Core.15.H12.S96.comb.T	T cells	T cells	Dendritic cells	T cells	CD4+ T cell
89.CY89COREQ1.A02.S290.comb.T	T cells	T cells	Monocytes	Unknown	CD4+ T cell
89.CY89COREQ1.A04.S292.comb.T	T cells	T cells	CD4 T cells	Unknown	CD4+ T cell
89.CY89COREQ1.A06.S294.comb.T	T cells	T cells	Monocytes	Unknown	CD4+ T cell
89.CY89COREQ1.A07.S295.comb.T	T cells	Cytotoxic T cells	NK cells	T cells	CD4+ T cell
89.CY89COREQ1.A08.S296.comb.T	T cells	Cytotoxic T cells	CD34+	T cells	CD8+ T cell
89.CY89COREQ1.A12.S300.comb.T	T cells	Cytotoxic T cells	CD8 T cells	Unknown	CD4+ T cell
89.CY89COREQ1.B03.S303.comb.T	T cells	Cytotoxic T cells	CD8 T cells	T cells	CD8+ T cell
89.CY89COREQ1.B04.S304.comb.T	T cells	Cytotoxic T cells	Unknown	Unknown	CD8+ T cell
89.CY89COREQ1.B07.S307.comb.T	T cells	Cytotoxic T cells	CD8 T cells	T cells	CD4+ T cell
89.CY89COREQ1.B11.S311.comb.T	T cells	Cytotoxic T cells	NK cells	Unknown	CD8+ T cell
89.CY89COREQ1.B12.S312.comb.T	T cells	T cells	Monocytes	Unknown	CD4+ T cell
89.CY89COREQ1.C03.S315.comb.T	T cells	Cytotoxic T cells	CD8 T cells	T cells	natural killer cell
89.CY89COREQ1.C04.S316.comb.T	T cells	T cells	T cells	Unknown	CD4+ T cell
89.CY89COREQ1.C10.S322.comb.T	T cells	Cytotoxic T cells	CD8 T cells	T cells	CD8+ T cell
89.CY89COREQ1.C11.S323.comb.T	T cells	T cells	CD4 T cells	T cells	CD4+ T cell
89.CY89COREQ1.D01.S325.comb.T	T cells	T cells	Monocytes	Unknown	CD4+ T cell
89.CY89COREQ1.D02.S326.comb.T	T cells	Cytotoxic T cells	CD8 T cells	Unknown	gamma-delta T cell
89.CY89COREQ1.D03.S327.comb.T	T cells	T cells	Monocytes	Unknown	CD4+ T cell
89.CY89COREQ1.D06.S330.comb.T	T cells	T cells	Dendritic cells	Unknown	CD4+ T cell
89.CY89COREQ1.D07.S331.comb.T	T cells	Cytotoxic T cells	T cells	Unknown	CD4+ T cell
89.CY89COREQ1.D09.S333.comb.T	T cells	Cytotoxic T cells	CD8 T cells	T cells	CD4+ T cell
89.CY89COREQ1.D10.S334.comb.T	T cells	T cells	Monocytes	Unknown	CD4+ T cell
89.CY89COREQ1.D11.S335.comb.T	T cells	Cytotoxic T cells	CD8 T cells	T cells	CD4+ T cell
89.CY89COREQ1.D12.S336.comb.T	T cells	T cells	Monocytes	T cells	CD4+ T cell
89.CY89COREQ1.E02.S338.comb.T	T cells	Cytotoxic T cells	Unknown	T cells	CD4+ T cell
89.CY89COREQ1.E09.S345.comb.T	T cells	Cytotoxic T cells	Unknown	T cells	CD8+ T cell
89.CY89COREQ1.E12.S348.comb.T	T cells	Cytotoxic T cells	CD4 T cells	T cells	CD4+ T cell
89.CY89COREQ1.F04.S352.comb.T	T cells	T cells	CD4 T cells	T cells	CD4+ T cell
89.CY89COREQ1.F09.S357.comb.T	T cells	Cytotoxic T cells	Monocytes	T cells	CD4+ T cell
89.CY89COREQ1.F11.S359.comb.T	T cells	Cytotoxic T cells	T cells	T cells	CD4+ T cell
89.CY89COREQ1.G01.S361.comb.T	T cells	Cytotoxic T cells	CD8 T cells	Unknown	natural killer cell
89.CY89COREQ1.G05.S365.comb.T	T cells	T cells	Monocytes	Unknown	CD4+ T cell
89.CY89COREQ1.H07.S379.comb.T	T cells	Cytotoxic T cells	Monocytes	T cells	CD8+ T cell
89.CY89COREQ1.H09.S381.comb.T	T cells	T cells	CD4 T cells	Unknown	CD4+ T cell
89.CY89FNA.A01.S193.comb.T	T cells	Cytotoxic T cells	Unknown	Unknown	CD4+ T cell
89.CY89FNA.A02.S194.comb.T	T cells	T cells	Unknown	Unknown	CD4+ T cell
89.CY89FNA.A08.S200.comb.T	T cells	Cytotoxic T cells	T cells	T cells	CD4+ T cell
89.CY89FNA.B08.S212.comb.T	T cells	Cytotoxic T cells	CD8 T cells	T cells	CD4+ T cell
89.CY89FNA.B10.S214.comb.T	T cells	Cytotoxic T cells	T cells	Unknown	CD8+ T cell
89.CY89FNA.C01.S217.comb.T	T cells	T cells	T cells	T cells	CD4+ T cell
89.CY89FNA.C04.S220.comb.T	T cells	Cytotoxic T cells	CD8 T cells	T cells	CD4+ T cell
89.CY89FNA.C08.S224.comb.T	T cells	Cytotoxic T cells	NK cells	T cells	CD8+ T cell
89.CY89FNA.D02.S230.comb.T	T cells	T cells	CD4 T cells	T cells	CD4+ T cell
89.CY89FNA.D07.S235.comb.T	T cells	Cytotoxic T cells	CD8 T cells	Unknown	gamma-delta T cell
89.CY89FNA.E01.S241.comb.T	T cells	Cytotoxic T cells	Unknown	Unknown	CD8+ T cell
89.CY89FNA.F05.S257.comb.T	T cells	Cytotoxic T cells	CD8 T cells	Granulocytes	natural killer cell
89.CY89FNA.F07.S259.comb.T	T cells	Cytotoxic T cells	CD8 T cells	Unknown	CD8+ T cell
89.CY89FNA.G02.S266.comb.T	T cells	Cytotoxic T cells	CD8 T cells	Unknown	CD4+ T cell
89.CY89FNA.G07.S271.comb.T	T cells	Cytotoxic T cells	CD8 T cells	T cells	CD8+ T cell
89.CY89FNA.G10.S274.comb.T	T cells	T cells	CD4 T cells	Unknown	CD4+ T cell
89.CY89FNA.G11.S275.comb.T	T cells	Cytotoxic T cells	NK cells	T cells	CD4+ T cell
94.CY94.CD45NEG.CD90POS.2.A05.S5.comb.T	T cells	T cells	Monocytes	Unknown	CD4+ T cell
94.CY94.CD45NEG.CD90POS.2.C03.S27.comb.T	T cells	T cells	CD4 T cells	Unknown	CD4+ T cell
94.CY94.CD45NEG.CD90POS.2.C09.S33.comb.T	T cells	T cells	Dendritic cells	Endothelial	CD8+ T cell
94.cy94.cd45neg.cd90pos.B02.S302.comb.T	T cells	T cells	Unknown	Unknown	CD4+ T cell
94.cy94.cd45neg.cd90pos.B11.S311.comb.T	T cells	T cells	Unknown	Ciliated cells	monocyte
94.cy94.cd45neg.cd90pos.C03.S315.comb.T	T cells	T cells	Unknown	Unknown	CD4+ T cell
94.cy94.cd45neg.cd90pos.C04.S316.comb.T	T cells	T cells	T cells	T cells	CD8+ T cell
94.cy94.cd45neg.cd90pos.D02.S326.comb.T	T cells	T cells	Monocytes	Unknown	CD4+ T cell
94.cy94.cd45neg.cd90pos.D06.S330.comb.T	T cells	T cells	CD4 T cells	Unknown	CD8+ T cell
94.cy94.cd45neg.cd90pos.E06.S342.comb.T	T cells	T cells	Dendritic cells	Unknown	monocyte
94.cy94.cd45neg.cd90pos.F07.S355.comb.T	T cells	Cytotoxic T cells	Monocytes	Unknown	CD8+ T cell
94.cy94.cd45neg.cd90pos.G06.S366.comb.T	T cells	T cells	CD4 T cells	T cells	CD4+ T cell
94.cy94.cd45neg.cd90pos.G08.S368.comb.T	T cells	T cells	Unknown	Unknown	CD8+ T cell
94.cy94.cd45neg.cd90pos.G12.S372.comb.T	T cells	T cells	CD4 T cells	Unknown	CD4+ T cell
94.CY94CD45POS.1.A01.S97.comb.T	T cells	T cells	CD4 T cells	T cells	CD4+ T cell
94.CY94CD45POS.1.A02.S98.comb.T	T cells	T cells	Dendritic cells	T cells	CD4+ T cell
94.CY94CD45POS.1.A03.S99.comb.T	T cells	T cells	B cells	Unknown	CD4+ T cell
94.CY94CD45POS.1.A09.S105.comb.T	T cells	T cells	CD4 T cells	Unknown	CD4+ T cell
94.CY94CD45POS.1.A11.S107.comb.T	T cells	T cells	Monocytes	T cells	CD4+ T cell
94.CY94CD45POS.1.B03.S111.comb.T	T cells	T cells	CD4 T cells	T cells	CD4+ T cell
94.CY94CD45POS.1.B04.S112.comb.T	T cells	T cells	Monocytes	Unknown	CD4+ T cell
94.CY94CD45POS.1.B09.S117.comb.T	T cells	T cells	Unknown	Unknown	CD4+ T cell
94.CY94CD45POS.1.B10.S118.comb.T	T cells	T cells	CD4 T cells	Unknown	CD4+ T cell
94.CY94CD45POS.1.B11.S119.comb.T	T cells	T cells	CD4 T cells	Granulocytes	CD4+ T cell
94.CY94CD45POS.1.C07.S127.comb.T	T cells	T cells	CD4 T cells	Unknown	CD4+ T cell
94.CY94CD45POS.1.C08.S128.comb.T	T cells	T cells	Unknown	Unknown	CD4+ T cell
94.CY94CD45POS.1.C09.S129.comb.T	T cells	T cells	T cells	Unknown	CD4+ T cell
94.CY94CD45POS.1.C10.S130.comb.T	T cells	T cells	Monocytes	Unknown	CD4+ T cell
94.CY94CD45POS.1.C12.S132.comb.T	T cells	T cells	Dendritic cells	Unknown	CD4+ T cell
94.CY94CD45POS.1.D01.S133.comb.T	T cells	T cells	CD4 T cells	T cells	CD4+ T cell
94.CY94CD45POS.1.D04.S136.comb.T	T cells	T cells	CD4 T cells	T cells	CD4+ T cell
94.CY94CD45POS.1.D10.S142.comb.T	T cells	T cells	CD4 T cells	Unknown	CD4+ T cell
94.CY94CD45POS.1.D11.S143.comb.T	T cells	T cells	Monocytes	T cells	CD4+ T cell
94.CY94CD45POS.1.D12.S144.comb.T	T cells	T cells	T cells	T cells	CD4+ T cell
94.CY94CD45POS.1.E01.S145.comb.T	T cells	T cells	Monocytes	Unknown	CD4+ T cell
94.CY94CD45POS.1.E12.S156.comb.T	T cells	T cells	CD4 T cells	T cells	CD4+ T cell
94.CY94CD45POS.1.F01.S157.comb.T	T cells	T cells	Monocytes	Unknown	CD4+ T cell
94.CY94CD45POS.1.F02.S158.comb.T	T cells	T cells	CD4 T cells	Unknown	CD8+ T cell
94.CY94CD45POS.1.G01.S169.comb.T	T cells	T cells	T cells	T cells	CD4+ T cell
94.CY94CD45POS.1.G04.S172.comb.T	T cells	T cells	CD4 T cells	T cells	CD4+ T cell
94.CY94CD45POS.1.G06.S174.comb.T	T cells	T cells	Monocytes	Unknown	CD4+ T cell
94.CY94CD45POS.1.G07.S175.comb.T	T cells	T cells	B cells	Unknown	CD4+ T cell
94.CY94CD45POS.1.G11.S179.comb.T	T cells	T cells	CD4 T cells	T cells	CD4+ T cell
94.CY94CD45POS.1.H01.S181.comb.T	T cells	T cells	Monocytes	Granulocytes	CD4+ T cell
94.CY94CD45POS.1.H02.S182.comb.T	T cells	T cells	Dendritic cells	T cells	CD4+ T cell
94.CY94CD45POS.1.H07.S187.comb.T	T cells	T cells	T cells	T cells	CD4+ T cell
94.CY94CD45POS.1.H08.S188.comb.T	T cells	T cells	Dendritic cells	T cells	CD4+ T cell
94.CY94CD45POS.1.H10.S190.comb.T	T cells	T cells	Monocytes	T cells	CD4+ T cell
94.CY94CD45POS.1.H11.S191.comb.T	T cells	T cells	T cells	T cells	CD4+ T cell
94.cy94.cd45pos.4.A01.S1.comb.T	T cells	T cells	Dendritic cells	T cells	CD4+ T cell
94.cy94.cd45pos.4.A02.S2.comb.T	T cells	Cytotoxic T cells	T cells	T cells	CD8+ T cell
94.cy94.cd45pos.4.A03.S3.comb.T	T cells	Cytotoxic T cells	Monocytes	Unknown	CD8+ T cell
94.cy94.cd45pos.4.A04.S4.comb.T	T cells	T cells	T cells	T cells	CD4+ T cell
94.cy94.cd45pos.4.A05.S5.comb.T	T cells	T cells	CD4 T cells	T cells	CD4+ T cell
94.cy94.cd45pos.4.A06.S6.comb.T	T cells	T cells	T cells	T cells	CD4+ T cell
94.cy94.cd45pos.4.A09.S9.comb.T	T cells	T cells	T cells	T cells	CD4+ T cell
94.cy94.cd45pos.4.A10.S10.comb.T	T cells	T cells	CD4 T cells	T cells	CD4+ T cell
94.cy94.cd45pos.4.B03.S15.comb.T	T cells	T cells	CD4 T cells	Unknown	CD4+ T cell
94.cy94.cd45pos.4.B07.S19.comb.T	T cells	T cells	Monocytes	T cells	CD4+ T cell
94.cy94.cd45pos.4.B08.S20.comb.T	T cells	T cells	Dendritic cells	Granulocytes	CD4+ T cell
94.cy94.cd45pos.4.B11.S23.comb.T	T cells	T cells	CD4 T cells	Unknown	CD4+ T cell
94.cy94.cd45pos.4.C01.S25.comb.T	T cells	T cells	CD4 T cells	Unknown	CD4+ T cell
94.cy94.cd45pos.4.C09.S33.comb.T	T cells	T cells	Unknown	Granulocytes	CD4+ T cell
94.cy94.cd45pos.4.C11.S35.comb.T	T cells	T cells	Monocytes	Granulocytes	CD4+ T cell
94.cy94.cd45pos.4.D01.S37.comb.T	T cells	T cells	CD4 T cells	T cells	CD4+ T cell
94.cy94.cd45pos.4.D05.S41.comb.T	T cells	T cells	Monocytes	Unknown	CD4+ T cell
94.cy94.cd45pos.4.D09.S45.comb.T	T cells	T cells	Monocytes	Unknown	CD4+ T cell
94.cy94.cd45pos.4.D10.S46.comb.T	T cells	T cells	Unknown	T cells	CD4+ T cell
94.cy94.cd45pos.4.D11.S47.comb.T	T cells	T cells	CD4 T cells	T cells	CD4+ T cell
94.cy94.cd45pos.4.E02.S50.comb.T	T cells	Cytotoxic T cells	T cells	Unknown	CD8+ T cell
94.cy94.cd45pos.4.E05.S53.comb.T	T cells	Cytotoxic T cells	Unknown	Unknown	CD4+ T cell
94.cy94.cd45pos.4.E06.S54.comb.T	T cells	T cells	T cells	Unknown	CD4+ T cell
94.cy94.cd45pos.4.E07.S55.comb.T	T cells	T cells	CD4 T cells	Unknown	CD4+ T cell
94.cy94.cd45pos.4.E08.S56.comb.T	T cells	T cells	CD4 T cells	Unknown	CD4+ T cell
94.cy94.cd45pos.4.E11.S59.comb.T	T cells	T cells	Unknown	Unknown	CD4+ T cell
94.cy94.cd45pos.4.E12.S60.comb.T	T cells	T cells	B cells	Unknown	CD8+ T cell
94.cy94.cd45pos.4.G07.S79.comb.T	T cells	T cells	Monocytes	Unknown	CD4+ T cell
94.cy94.cd45pos.4.G09.S81.comb.T	T cells	T cells	CD4 T cells	T cells	CD4+ T cell
94.cy94.cd45pos.4.G11.S83.comb.T	T cells	T cells	CD4 T cells	T cells	CD4+ T cell
94.cy94.cd45pos.4.H02.S86.comb.T	T cells	Cytotoxic T cells	CD4 T cells	T cells	CD8+ T cell
94.cy94.cd45pos.4.H03.S87.comb.T	T cells	T cells	CD4 T cells	Unknown	CD4+ T cell
94.cy94.cd45pos.4.H04.S88.comb.T	T cells	T cells	CD4 T cells	Unknown	CD4+ T cell
94.cy94.cd45pos.4.H07.S91.comb.T	T cells	T cells	CD4 T cells	Unknown	CD4+ T cell
94.cy94.cd45pos.4.H08.S92.comb.T	T cells	T cells	CD4 T cells	Ciliated cells	CD4+ T cell
94.cy94.cd45pos.4.H09.S93.comb.T	T cells	T cells	Unknown	Unknown	CD4+ T cell
94.cy94.cd45pos.4.H10.S94.comb.T	T cells	T cells	CD4 T cells	Unknown	CD4+ T cell
94.cy94.cd45pos.A01.S97.comb.T	T cells	T cells	CD4 T cells	T cells	CD4+ T cell
94.cy94.cd45pos.A02.S98.comb.T	T cells	Cytotoxic T cells	CD34+	T cells	CD4+ T cell
94.cy94.cd45pos.A05.S101.comb.T	T cells	T cells	CD4 T cells	T cells	CD4+ T cell
94.cy94.cd45pos.A06.S102.comb.T	T cells	T cells	CD34+	T cells	CD4+ T cell
94.cy94.cd45pos.A08.S104.comb.T	T cells	Cytotoxic T cells	T cells	T cells	CD8+ T cell
94.cy94.cd45pos.A10.S106.comb.T	T cells	T cells	T cells	T cells	CD4+ T cell
94.cy94.cd45pos.A11.S107.comb.T	T cells	Cytotoxic T cells	T cells	T cells	CD4+ T cell
94.cy94.cd45pos.A12.S108.comb.T	T cells	T cells	Unknown	Unknown	CD8+ T cell
94.cy94.cd45pos.B03.S111.comb.T	T cells	T cells	CD4 T cells	Unknown	CD4+ T cell
94.cy94.cd45pos.B05.S113.comb.T	T cells	T cells	CD4 T cells	Unknown	CD4+ T cell
94.cy94.cd45pos.B07.S115.comb.T	T cells	T cells	CD4 T cells	T cells	CD4+ T cell
94.cy94.cd45pos.B08.S116.comb.T	T cells	T cells	CD4 T cells	T cells	CD4+ T cell
94.cy94.cd45pos.B11.S119.comb.T	T cells	Cytotoxic T cells	Dendritic cells	T cells	CD4+ T cell
94.cy94.cd45pos.C02.S122.comb.T	T cells	T cells	Monocytes	Unknown	CD4+ T cell
94.cy94.cd45pos.C05.S125.comb.T	T cells	Cytotoxic T cells	Unknown	Unknown	CD8+ T cell
94.cy94.cd45pos.C10.S130.comb.T	T cells	T cells	CD4 T cells	T cells	CD4+ T cell
94.cy94.cd45pos.D02.S134.comb.T	T cells	T cells	NK cells	Unknown	CD8+ T cell
94.cy94.cd45pos.D05.S137.comb.T	T cells	T cells	T cells	T cells	CD4+ T cell
94.cy94.cd45pos.D06.S138.comb.T	T cells	T cells	CD4 T cells	Unknown	CD4+ T cell
94.cy94.cd45pos.D08.S140.comb.T	T cells	T cells	Unknown	Unknown	CD8+ T cell
94.cy94.cd45pos.D09.S141.comb.T	T cells	T cells	T cells	Unknown	CD4+ T cell
94.cy94.cd45pos.D12.S144.comb.T	T cells	T cells	T cells	Unknown	CD4+ T cell
94.cy94.cd45pos.F02.S158.comb.T	T cells	T cells	T cells	Unknown	CD4+ T cell
94.cy94.cd45pos.F03.S159.comb.T	T cells	Cytotoxic T cells	B cells	B cells	B cell
94.cy94.cd45pos.F04.S160.comb.T	T cells	T cells	CD4 T cells	T cells	CD4+ T cell
94.cy94.cd45pos.F07.S163.comb.T	T cells	T cells	CD4 T cells	T cells	CD4+ T cell
94.cy94.cd45pos.F08.S164.comb.T	T cells	T cells	T cells	Unknown	CD4+ T cell
94.cy94.cd45pos.F10.S166.comb.T	T cells	T cells	T cells	T cells	CD4+ T cell
94.cy94.cd45pos.G02.S170.comb.T	T cells	T cells	CD4 T cells	Unknown	CD8+ T cell
94.cy94.cd45pos.G03.S171.comb.T	T cells	T cells	Monocytes	Unknown	CD4+ T cell
94.cy94.cd45pos.G06.S174.comb.T	T cells	T cells	Monocytes	T cells	CD4+ T cell
94.cy94.cd45pos.G08.S176.comb.T	T cells	T cells	CD4 T cells	Unknown	CD4+ T cell
94.cy94.cd45pos.G10.S178.comb.T	T cells	T cells	Monocytes	Unknown	CD4+ T cell
94.cy94.cd45pos.G12.S180.comb.T	T cells	T cells	T cells	T cells	CD4+ T cell
94.cy94.cd45pos.H02.S182.comb.T	T cells	T cells	CD4 T cells	Unknown	CD4+ T cell
94.cy94.cd45pos.H03.S183.comb.T	T cells	T cells	CD4 T cells	T cells	CD4+ T cell
94.cy94.cd45pos.H06.S186.comb.T	T cells	T cells	CD4 T cells	T cells	CD4+ T cell
94.cy94.cd45pos.H10.S190.comb.T	T cells	T cells	Monocytes	Unknown	CD4+ T cell
94.cy94.cd45pos.H11.S191.comb.T	T cells	T cells	Monocytes	Unknown	CD4+ T cell
94.cy94.cd45pos.H12.S192.comb.T	T cells	T cells	CD4 T cells	T cells	CD4+ T cell

### Sheet: Table S5
Table S5. Prediction results for each cell in GSE81861 datasets predicted by CellAssign and Garnett.
Cell ID	Type	CellAssign	Garnett_human_pbmc	Garnett_human_lung	scMatch
RHC3944__Bcell__.7DEA7B	B cells	B cells	B cells	B cells	Burkitt's lymphoma cell line
RHC4003__Bcell__.7DEA7B	B cells	B cells	B cells	B cells	B cell
RHC4005__Bcell__.7DEA7B	B cells	B cells	B cells	B cells	B cell
RHC4007__Bcell__.7DEA7B	B cells	Endothelial cells	Unknown	Unknown	natural killer cell
RHC4008__Bcell__.7DEA7B	B cells	Monocyte/Macrophage	B cells	B cells	Burkitt's lymphoma cell line
RHC4057__Bcell__.7DEA7B	B cells	Epithelial cells	Unknown	Unknown	B cell
RHC4183__Bcell__.7DEA7B	B cells	B cells	Unknown	Unknown	B cell
RHC4220__Bcell__.7DEA7B	B cells	B cells	Unknown	Unknown	B cell
RHC4277__Bcell__.7DEA7B	B cells	B cells	B cells	Unknown	B cell
RHC4304__Bcell__.7DEA7B	B cells	B cells	Unknown	Unknown	hematopoietic cancer cell line
RHC4971__Bcell__.7DEA7B	B cells	B cells	Unknown	Unknown	B cell
RHC4986__Bcell__.7DEA7B	B cells	Epithelial cells	Unknown	Unknown	B cell
RHC5649__Bcell__.7DEA7B	B cells	B cells	B cells	B cells	B-cell lymphoma cell line
RHC5684__Bcell__.7DEA7B	B cells	Monocyte/Macrophage	B cells	B cells	signet ring carcinoma cell line
RHC5689__Bcell__.7DEA7B	B cells	B cells	B cells	B cells	adenocarcinoma cell line
RHC5690__Bcell__.7DEA7B	B cells	B cells	B cells	B cells	signet ring carcinoma cell line
RHC5721__Bcell__.7DEA7B	B cells	B cells	B cells	B cells	rectum adenocarcinoma cell line
RHC5857__Bcell__.7DEA7B	B cells	B cells	NK cells	B cells	adenocarcinoma cell line
RHC5861__Bcell__.7DEA7B	B cells	Epithelial cells	Unknown	Unknown	rectum adenocarcinoma cell line
RHC5903__Bcell__.7DEA7B	B cells	B cells	B cells	B cells	B cell
RHC5952__Bcell__.7DEA7B	B cells	B cells	B cells	B cells	B cell
RHC6151__Bcell__.7DEA7B	B cells	Epithelial cells	Unknown	Unknown	B cell
RHL2799__Bcell__.7DEA7B	B cells	B cells	Unknown	Unknown	B cell
RHL2879__Bcell__.7DEA7B	B cells	B cells	B cells	B cells	rectum adenocarcinoma cell line
RHC4117__Endothelial__.908DE5	Endothelial cells	Endothelial cells	Dendritic cells	Endothelial	endothelial cell of lymphatic vessel
RHC5922__Endothelial__.908DE5	Endothelial cells	Endothelial cells	CD34+	Endothelial	endothelial cell of lymphatic vessel
RHC4026__Epithelial__.2749FE	Epithelial cells	Epithelial cells	Unknown	Natural killer cells	adenocarcinoma cell line
RHC4028__Epithelial__.2749FE	Epithelial cells	Epithelial cells	Monocytes	Macs/Monos/DCs	signet ring carcinoma cell line
RHC4030__Epithelial__.2749FE	Epithelial cells	Epithelial cells	Unknown	Ciliated cells	adenocarcinoma cell line
RHC4034__Epithelial__.2749FE	Epithelial cells	Epithelial cells	Unknown	Unknown	rectum adenocarcinoma cell line
RHC4046__Epithelial__.2749FE	Epithelial cells	Epithelial cells	CD34+	Granulocytes	adenocarcinoma cell line
RHC4048__Epithelial__.2749FE	Epithelial cells	Epithelial cells	CD34+	Unknown	signet ring carcinoma cell line
RHC4055__Epithelial__.2749FE	Epithelial cells	Epithelial cells	Monocytes	Ciliated cells	rectum adenocarcinoma cell line
RHC4058__Epithelial__.2749FE	Epithelial cells	Epithelial cells	Unknown	Unknown	adenocarcinoma cell line
RHC4066__Epithelial__.2749FE	Epithelial cells	Epithelial cells	CD34+	Unknown	adenocarcinoma cell line
RHC4070__Epithelial__.2749FE	Epithelial cells	Epithelial cells	Unknown	Natural killer cells	ampulla of Vater adenocarcinoma cell line
RHC4072__Epithelial__.2749FE	Epithelial cells	Epithelial cells	Unknown	Unknown	rectum adenocarcinoma cell line
RHC4076__Epithelial__.2749FE	Epithelial cells	Epithelial cells	Unknown	Unknown	ampulla of Vater adenocarcinoma cell line
RHC4085__Epithelial__.2749FE	Epithelial cells	Epithelial cells	Unknown	Natural killer cells	signet ring carcinoma cell line
RHC4087__Epithelial__.2749FE	Epithelial cells	Epithelial cells	Unknown	Natural killer cells	argyrophil small cell carcinoma cell
RHC4089__Epithelial__.2749FE	Epithelial cells	Epithelial cells	Unknown	Unknown	adenocarcinoma cell line
RHC4099__Epithelial__.2749FE	Epithelial cells	Epithelial cells	Unknown	Unknown	adenocarcinoma cell line
RHC4104__Epithelial__.2749FE	Epithelial cells	Epithelial cells	Unknown	Unknown	gastric adenocarcinoma cell line
RHC4107__Epithelial__.2749FE	Epithelial cells	Epithelial cells	Unknown	Granulocytes	signet ring carcinoma cell line
RHC4108__Epithelial__.2749FE	Epithelial cells	Epithelial cells	Unknown	Unknown	adenocarcinoma cell line
RHC4110__Epithelial__.2749FE	Epithelial cells	Epithelial cells	CD34+	Unknown	signet ring carcinoma cell line
RHC4111__Epithelial__.2749FE	Epithelial cells	Epithelial cells	Unknown	Granulocytes	rectum adenocarcinoma cell line
RHC4112__Epithelial__.2749FE	Epithelial cells	Epithelial cells	Unknown	Unknown	rectum adenocarcinoma cell line
RHC4114__Epithelial__.2749FE	Epithelial cells	Epithelial cells	Unknown	Granulocytes	ampulla of Vater adenocarcinoma cell line
RHC4160__Epithelial__.2749FE	Epithelial cells	Epithelial cells	Unknown	Unknown	rectum adenocarcinoma cell line
RHC4227__Epithelial__.2749FE	Epithelial cells	Epithelial cells	Unknown	Unknown	rectum adenocarcinoma cell line
RHC4240__Epithelial__.2749FE	Epithelial cells	Epithelial cells	Unknown	Unknown	adenocarcinoma cell line
RHC4273__Epithelial__.2749FE	Epithelial cells	Epithelial cells	CD34+	Ciliated cells	rectum adenocarcinoma cell line
RHC4274__Epithelial__.2749FE	Epithelial cells	Epithelial cells	Unknown	Unknown	rectum adenocarcinoma cell line
RHC4276__Epithelial__.2749FE	Epithelial cells	Epithelial cells	T cells	T cells	signet ring carcinoma cell line
RHC4285__Epithelial__.2749FE	Epithelial cells	Endothelial cells	Unknown	Unknown	adenocarcinoma cell line
RHC4286__Epithelial__.2749FE	Epithelial cells	Epithelial cells	Dendritic cells	Unknown	ampulla of Vater adenocarcinoma cell line
RHC4289__Epithelial__.2749FE	Epithelial cells	Epithelial cells	CD34+	Unknown	rectum adenocarcinoma cell line
RHC4297__Epithelial__.2749FE	Epithelial cells	B cells	Unknown	Alveolar	ampulla of Vater adenocarcinoma cell line
RHC4298__Epithelial__.2749FE	Epithelial cells	Epithelial cells	Unknown	Ciliated cells	rectum adenocarcinoma cell line
RHC4300__Epithelial__.2749FE	Epithelial cells	Epithelial cells	Unknown	Unknown	adenocarcinoma cell line
RHC4951__Epithelial__.2749FE	Epithelial cells	Epithelial cells	CD34+	Ciliated cells	adenocarcinoma cell line
RHC4956__Epithelial__.2749FE	Epithelial cells	Epithelial cells	Unknown	Ciliated cells	adenocarcinoma cell line
RHC4961__Epithelial__.2749FE	Epithelial cells	Epithelial cells	CD34+	Unknown	adenocarcinoma cell line
RHC4963__Epithelial__.2749FE	Epithelial cells	Myofibroblast	Unknown	Ciliated cells	adenocarcinoma cell line
RHC4970__Epithelial__.2749FE	Epithelial cells	Epithelial cells	Unknown	Ciliated cells	rectum adenocarcinoma cell line
RHC4975__Epithelial__.2749FE	Epithelial cells	Epithelial cells	Unknown	Unknown	signet ring carcinoma cell line
RHC4980__Epithelial__.2749FE	Epithelial cells	Epithelial cells	Unknown	Unknown	adenocarcinoma cell line
RHC4981__Epithelial__.2749FE	Epithelial cells	Epithelial cells	CD34+	Unknown	adenocarcinoma cell line
RHC4990__Epithelial__.2749FE	Epithelial cells	Epithelial cells	Unknown	Natural killer cells	adenocarcinoma cell line
RHC4992__Epithelial__.2749FE	Epithelial cells	Epithelial cells	Unknown	Ciliated cells	rectum adenocarcinoma cell line
RHC4993__Epithelial__.2749FE	Epithelial cells	Epithelial cells	Unknown	Unknown	adenocarcinoma cell line
RHC4996__Epithelial__.2749FE	Epithelial cells	Epithelial cells	CD34+	Unknown	rectum adenocarcinoma cell line
RHC4999__Epithelial__.2749FE	Epithelial cells	Epithelial cells	Unknown	Unknown	rectum adenocarcinoma cell line
RHC5003__Epithelial__.2749FE	Epithelial cells	Epithelial cells	Unknown	Ciliated cells	rectum adenocarcinoma cell line
RHC5005__Epithelial__.2749FE	Epithelial cells	Epithelial cells	Unknown	Unknown	adenocarcinoma cell line
RHC5008__Epithelial__.2749FE	Epithelial cells	Epithelial cells	Unknown	Unknown	rectum adenocarcinoma cell line
RHC5010__Epithelial__.2749FE	Epithelial cells	Epithelial cells	Unknown	Unknown	adenocarcinoma cell line
RHC5639__Epithelial__.2749FE	Epithelial cells	Epithelial cells	Unknown	Unknown	adenocarcinoma cell line
RHC5640__Epithelial__.2749FE	Epithelial cells	Endothelial cells	Dendritic cells	Unknown	signet ring carcinoma cell line
RHC5642__Epithelial__.2749FE	Epithelial cells	Epithelial cells	Unknown	Unknown	adenocarcinoma cell line
RHC5651__Epithelial__.2749FE	Epithelial cells	Epithelial cells	Unknown	Unknown	adenocarcinoma cell line
RHC5652__Epithelial__.2749FE	Epithelial cells	Epithelial cells	Unknown	Ciliated cells	adenocarcinoma cell line
RHC5653__Epithelial__.2749FE	Epithelial cells	Epithelial cells	Unknown	Ciliated cells	adenocarcinoma cell line
RHC5654__Epithelial__.2749FE	Epithelial cells	Epithelial cells	Monocytes	Unknown	adenocarcinoma cell line
RHC5655__Epithelial__.2749FE	Epithelial cells	Epithelial cells	Unknown	Unknown	adenocarcinoma cell line
RHC5656__Epithelial__.2749FE	Epithelial cells	Epithelial cells	Unknown	Ciliated cells	signet ring carcinoma cell line
RHC5657__Epithelial__.2749FE	Epithelial cells	Monocyte/Macrophage	Dendritic cells	Ciliated cells	adenocarcinoma cell line
RHC5659__Epithelial__.2749FE	Epithelial cells	Epithelial cells	Unknown	Unknown	adenocarcinoma cell line
RHC5661__Epithelial__.2749FE	Epithelial cells	Epithelial cells	Unknown	Unknown	adenocarcinoma cell line
RHC5667__Epithelial__.2749FE	Epithelial cells	Epithelial cells	CD34+	Ciliated cells	adenocarcinoma cell line
RHC5668__Epithelial__.2749FE	Epithelial cells	Myofibroblast	Unknown	Ciliated cells	adenocarcinoma cell line
RHC5669__Epithelial__.2749FE	Epithelial cells	Monocyte/Macrophage	Unknown	Unknown	adenocarcinoma cell line
RHC5670__Epithelial__.2749FE	Epithelial cells	Epithelial cells	Unknown	Unknown	adenocarcinoma cell line
RHC5673__Epithelial__.2749FE	Epithelial cells	Epithelial cells	Unknown	Ciliated cells	adenocarcinoma cell line
RHC5675__Epithelial__.2749FE	Epithelial cells	T cells	Monocytes	Unknown	adenocarcinoma cell line
RHC5677__Epithelial__.2749FE	Epithelial cells	Epithelial cells	Monocytes	Unknown	adenocarcinoma cell line
RHC5678__Epithelial__.2749FE	Epithelial cells	Epithelial cells	Unknown	Unknown	adenocarcinoma cell line
RHC5681__Epithelial__.2749FE	Epithelial cells	Epithelial cells	Unknown	Ciliated cells	rectum adenocarcinoma cell line
RHC5682__Epithelial__.2749FE	Epithelial cells	Epithelial cells	CD34+	Ciliated cells	adenocarcinoma cell line
RHC5685__Epithelial__.2749FE	Epithelial cells	Epithelial cells	Unknown	Ciliated cells	adenocarcinoma cell line
RHC5686__Epithelial__.2749FE	Epithelial cells	Epithelial cells	Unknown	Unknown	adenocarcinoma cell line
RHC5688__Epithelial__.2749FE	Epithelial cells	Epithelial cells	Unknown	Granulocytes	adenocarcinoma cell line
RHC5691__Epithelial__.2749FE	Epithelial cells	Epithelial cells	Unknown	Unknown	adenocarcinoma cell line
RHC5692__Epithelial__.2749FE	Epithelial cells	Monocyte/Macrophage	Monocytes	Macs/Monos/DCs	adenocarcinoma cell line
RHC5694__Epithelial__.2749FE	Epithelial cells	Epithelial cells	Unknown	Unknown	rectum adenocarcinoma cell line
RHC5695__Epithelial__.2749FE	Epithelial cells	Epithelial cells	Unknown	Unknown	adenocarcinoma cell line
RHC5697__Epithelial__.2749FE	Epithelial cells	Epithelial cells	Unknown	Unknown	adenocarcinoma cell line
RHC5700__Epithelial__.2749FE	Epithelial cells	Myofibroblast	Unknown	Unknown	adenocarcinoma cell line
RHC5703__Epithelial__.2749FE	Epithelial cells	Epithelial cells	CD34+	Unknown	adenocarcinoma cell line
RHC5708__Epithelial__.2749FE	Epithelial cells	Epithelial cells	Monocytes	Unknown	adenocarcinoma cell line
RHC5712__Epithelial__.2749FE	Epithelial cells	Epithelial cells	CD34+	Ciliated cells	adenocarcinoma cell line
RHC5713__Epithelial__.2749FE	Epithelial cells	Epithelial cells	CD34+	Ciliated cells	adenocarcinoma cell line
RHC5715__Epithelial__.2749FE	Epithelial cells	Epithelial cells	CD34+	Ciliated cells	signet ring carcinoma cell line
RHC5717__Epithelial__.2749FE	Epithelial cells	Epithelial cells	Monocytes	Macs/Monos/DCs	adenocarcinoma cell line
RHC5719__Epithelial__.2749FE	Epithelial cells	Epithelial cells	Unknown	Unknown	adenocarcinoma cell line
RHC5720__Epithelial__.2749FE	Epithelial cells	Epithelial cells	Unknown	Fibroblasts	rectum adenocarcinoma cell line
RHC5723__Epithelial__.2749FE	Epithelial cells	Epithelial cells	B cells	Unknown	adenocarcinoma cell line
RHC5724__Epithelial__.2749FE	Epithelial cells	Epithelial cells	Unknown	Unknown	adenocarcinoma cell line
RHC5725__Epithelial__.2749FE	Epithelial cells	B cells	B cells	B cells	rectum adenocarcinoma cell line
RHC5727__Epithelial__.2749FE	Epithelial cells	Epithelial cells	CD34+	Unknown	adenocarcinoma cell line
RHC5859__Epithelial__.2749FE	Epithelial cells	Monocyte/Macrophage	CD34+	Ciliated cells	rectum adenocarcinoma cell line
RHC5860__Epithelial__.2749FE	Epithelial cells	Monocyte/Macrophage	Monocytes	Macs/Monos/DCs	adenocarcinoma cell line
RHC5862__Epithelial__.2749FE	Epithelial cells	Epithelial cells	CD34+	Unknown	rectum adenocarcinoma cell line
RHC5863__Epithelial__.2749FE	Epithelial cells	Epithelial cells	Unknown	Granulocytes	adenocarcinoma cell line
RHC5864__Epithelial__.2749FE	Epithelial cells	Epithelial cells	Unknown	Natural killer cells	adenocarcinoma cell line
RHC5866__Epithelial__.2749FE	Epithelial cells	Epithelial cells	Unknown	Unknown	adenocarcinoma cell line
RHC5867__Epithelial__.2749FE	Epithelial cells	Myofibroblast	Unknown	Fibroblasts	rectum adenocarcinoma cell line
RHC5869__Epithelial__.2749FE	Epithelial cells	Epithelial cells	Unknown	Ciliated cells	adenocarcinoma cell line
RHC5870__Epithelial__.2749FE	Epithelial cells	Epithelial cells	CD34+	Unknown	adenocarcinoma cell line
RHC5871__Epithelial__.2749FE	Epithelial cells	Epithelial cells	Unknown	Unknown	adenocarcinoma cell line
RHC5874__Epithelial__.2749FE	Epithelial cells	Epithelial cells	CD34+	Natural killer cells	adenocarcinoma cell line
RHC5875__Epithelial__.2749FE	Epithelial cells	Myofibroblast	CD34+	Unknown	adenocarcinoma cell line
RHC5876__Epithelial__.2749FE	Epithelial cells	Epithelial cells	Unknown	Unknown	adenocarcinoma cell line
RHC5878__Epithelial__.2749FE	Epithelial cells	Epithelial cells	Unknown	Ciliated cells	signet ring carcinoma cell line
RHC5880__Epithelial__.2749FE	Epithelial cells	Epithelial cells	CD34+	Unknown	adenocarcinoma cell line
RHC5881__Epithelial__.2749FE	Epithelial cells	Epithelial cells	Unknown	Unknown	rectum adenocarcinoma cell line
RHC5884__Epithelial__.2749FE	Epithelial cells	Epithelial cells	Unknown	Granulocytes	adenocarcinoma cell line
RHC5885__Epithelial__.2749FE	Epithelial cells	Epithelial cells	Unknown	Ciliated cells	adenocarcinoma cell line
RHC5886__Epithelial__.2749FE	Epithelial cells	Epithelial cells	CD34+	Unknown	adenocarcinoma cell line
RHC5887__Epithelial__.2749FE	Epithelial cells	Epithelial cells	Unknown	Unknown	adenocarcinoma cell line
RHC5888__Epithelial__.2749FE	Epithelial cells	Epithelial cells	Unknown	Granulocytes	adenocarcinoma cell line
RHC5889__Epithelial__.2749FE	Epithelial cells	Epithelial cells	Unknown	Natural killer cells	adenocarcinoma cell line
RHC5890__Epithelial__.2749FE	Epithelial cells	Epithelial cells	Monocytes	Unknown	adenocarcinoma cell line
RHC5891__Epithelial__.2749FE	Epithelial cells	Epithelial cells	Unknown	Unknown	adenocarcinoma cell line
RHC5893__Epithelial__.2749FE	Epithelial cells	Epithelial cells	Unknown	Natural killer cells	adenocarcinoma cell line
RHC5895__Epithelial__.2749FE	Epithelial cells	Epithelial cells	CD34+	Unknown	signet ring carcinoma cell line
RHC5898__Epithelial__.2749FE	Epithelial cells	Epithelial cells	CD34+	Granulocytes	adenocarcinoma cell line
RHC5901__Epithelial__.2749FE	Epithelial cells	Epithelial cells	CD34+	Unknown	adenocarcinoma cell line
RHC5904__Epithelial__.2749FE	Epithelial cells	Epithelial cells	Unknown	Unknown	adenocarcinoma cell line
RHC5907__Epithelial__.2749FE	Epithelial cells	Endothelial cells	CD34+	Granulocytes	signet ring carcinoma cell line
RHC5909__Epithelial__.2749FE	Epithelial cells	Epithelial cells	Unknown	Unknown	adenocarcinoma cell line
RHC5912__Epithelial__.2749FE	Epithelial cells	Epithelial cells	Unknown	Unknown	adenocarcinoma cell line
RHC5913__Epithelial__.2749FE	Epithelial cells	Epithelial cells	Unknown	Granulocytes	adenocarcinoma cell line
RHC5915__Epithelial__.2749FE	Epithelial cells	Epithelial cells	Unknown	Granulocytes	adenocarcinoma cell line
RHC5920__Epithelial__.2749FE	Epithelial cells	Epithelial cells	CD34+	Ciliated cells	adenocarcinoma cell line
RHC5923__Epithelial__.2749FE	Epithelial cells	Epithelial cells	Unknown	Ciliated cells	adenocarcinoma cell line
RHC5924__Epithelial__.2749FE	Epithelial cells	Epithelial cells	CD34+	Unknown	adenocarcinoma cell line
RHC5925__Epithelial__.2749FE	Epithelial cells	Epithelial cells	Unknown	Unknown	adenocarcinoma cell line
RHC5926__Epithelial__.2749FE	Epithelial cells	Epithelial cells	Unknown	Unknown	adenocarcinoma cell line
RHC5929__Epithelial__.2749FE	Epithelial cells	Epithelial cells	CD34+	Granulocytes	adenocarcinoma cell line
RHC5931__Epithelial__.2749FE	Epithelial cells	Epithelial cells	Unknown	Unknown	adenocarcinoma cell line
RHC5932__Epithelial__.2749FE	Epithelial cells	Epithelial cells	Unknown	Unknown	adenocarcinoma cell line
RHC5934__Epithelial__.2749FE	Epithelial cells	Epithelial cells	Unknown	Unknown	adenocarcinoma cell line
RHC5935__Epithelial__.2749FE	Epithelial cells	Epithelial cells	Unknown	B cells	adenocarcinoma cell line
RHC5936__Epithelial__.2749FE	Epithelial cells	Endothelial cells	Unknown	Unknown	adenocarcinoma cell line
RHC5937__Epithelial__.2749FE	Epithelial cells	Epithelial cells	Unknown	Unknown	adenocarcinoma cell line
RHC5938__Epithelial__.2749FE	Epithelial cells	Epithelial cells	Unknown	Endothelial	rectum adenocarcinoma cell line
RHC5941__Epithelial__.2749FE	Epithelial cells	Epithelial cells	Unknown	Unknown	rectum adenocarcinoma cell line
RHC5947__Epithelial__.2749FE	Epithelial cells	Epithelial cells	CD34+	Unknown	adenocarcinoma cell line
RHC5948__Epithelial__.2749FE	Epithelial cells	Epithelial cells	Unknown	Natural killer cells	adenocarcinoma cell line
RHC5949__Epithelial__.2749FE	Epithelial cells	Epithelial cells	CD34+	Unknown	adenocarcinoma cell line
RHC5950__Epithelial__.2749FE	Epithelial cells	Epithelial cells	CD34+	Natural killer cells	adenocarcinoma cell line
RHC6049__Epithelial__.2749FE	Epithelial cells	Epithelial cells	CD34+	Unknown	ampulla of Vater adenocarcinoma cell line
RHC6052__Epithelial__.2749FE	Epithelial cells	Epithelial cells	Unknown	Unknown	adenocarcinoma cell line
RHC6053__Epithelial__.2749FE	Epithelial cells	Epithelial cells	Unknown	Unknown	rectum adenocarcinoma cell line
RHC6054__Epithelial__.2749FE	Epithelial cells	Epithelial cells	CD34+	Granulocytes	adenocarcinoma cell line
RHC6056__Epithelial__.2749FE	Epithelial cells	Epithelial cells	Unknown	Ciliated cells	rectum adenocarcinoma cell line
RHC6057__Epithelial__.2749FE	Epithelial cells	Epithelial cells	Unknown	Ciliated cells	adenocarcinoma cell line
RHC6058__Epithelial__.2749FE	Epithelial cells	Epithelial cells	CD34+	Unknown	rectum adenocarcinoma cell line
RHC6060__Epithelial__.2749FE	Epithelial cells	Epithelial cells	Unknown	Macs/Monos/DCs	gastric adenocarcinoma cell line
RHC6063__Epithelial__.2749FE	Epithelial cells	Epithelial cells	Unknown	Unknown	ampulla of Vater adenocarcinoma cell line
RHC6073__Epithelial__.2749FE	Epithelial cells	Epithelial cells	Unknown	Unknown	adenocarcinoma cell line
RHC6074__Epithelial__.2749FE	Epithelial cells	Epithelial cells	CD34+	Ciliated cells	adenocarcinoma cell line
RHC6075__Epithelial__.2749FE	Epithelial cells	Epithelial cells	Unknown	Unknown	adenocarcinoma cell line
RHC6076__Epithelial__.2749FE	Epithelial cells	Epithelial cells	Unknown	Unknown	rectum adenocarcinoma cell line
RHC6077__Epithelial__.2749FE	Epithelial cells	Epithelial cells	CD34+	Natural killer cells	rectum adenocarcinoma cell line
RHC6078__Epithelial__.2749FE	Epithelial cells	Epithelial cells	Unknown	Unknown	adenocarcinoma cell line
RHC6079__Epithelial__.2749FE	Epithelial cells	Epithelial cells	Unknown	Unknown	adenocarcinoma cell line
RHC6081__Epithelial__.2749FE	Epithelial cells	Epithelial cells	Unknown	Unknown	ampulla of Vater adenocarcinoma cell line
RHC6085__Epithelial__.2749FE	Epithelial cells	Epithelial cells	Unknown	Unknown	rectum adenocarcinoma cell line
RHC6087__Epithelial__.2749FE	Epithelial cells	Epithelial cells	CD34+	Granulocytes	signet ring carcinoma cell line
RHC6089__Epithelial__.2749FE	Epithelial cells	Epithelial cells	Unknown	Unknown	adenocarcinoma cell line
RHC6090__Epithelial__.2749FE	Epithelial cells	Epithelial cells	Unknown	Unknown	rectum adenocarcinoma cell line
RHC6091__Epithelial__.2749FE	Epithelial cells	Epithelial cells	CD34+	Granulocytes	adenocarcinoma cell line
RHC6092__Epithelial__.2749FE	Epithelial cells	Epithelial cells	Unknown	Ciliated cells	rectum adenocarcinoma cell line
RHC6093__Epithelial__.2749FE	Epithelial cells	Epithelial cells	CD34+	Unknown	ampulla of Vater adenocarcinoma cell line
RHC6094__Epithelial__.2749FE	Epithelial cells	Epithelial cells	Unknown	Unknown	adenocarcinoma cell line
RHC6095__Epithelial__.2749FE	Epithelial cells	Epithelial cells	Unknown	Ciliated cells	rectum adenocarcinoma cell line
RHC6099__Epithelial__.2749FE	Epithelial cells	Epithelial cells	Unknown	Unknown	adenocarcinoma cell line
RHC6103__Epithelial__.2749FE	Epithelial cells	Epithelial cells	Unknown	Unknown	rectum adenocarcinoma cell line
RHC6105__Epithelial__.2749FE	Epithelial cells	Epithelial cells	CD34+	Ciliated cells	adenocarcinoma cell line
RHC6106__Epithelial__.2749FE	Epithelial cells	Endothelial cells	Unknown	Unknown	rectum adenocarcinoma cell line
RHC6108__Epithelial__.2749FE	Epithelial cells	Endothelial cells	Unknown	Unknown	rectum adenocarcinoma cell line
RHC6113__Epithelial__.2749FE	Epithelial cells	Epithelial cells	Monocytes	Macs/Monos/DCs	adenocarcinoma cell line
RHC6114__Epithelial__.2749FE	Epithelial cells	Epithelial cells	Unknown	Unknown	adenocarcinoma cell line
RHL2806__Epithelial__.2749FE	Epithelial cells	Epithelial cells	Unknown	Unknown	adenocarcinoma cell line
RHL2809__Epithelial__.2749FE	Epithelial cells	Epithelial cells	Dendritic cells	Ciliated cells	adenocarcinoma cell line
RHL2816__Epithelial__.2749FE	Epithelial cells	Epithelial cells	Unknown	Granulocytes	adenocarcinoma cell line
RHL2819__Epithelial__.2749FE	Epithelial cells	Epithelial cells	CD34+	Unknown	adenocarcinoma cell line
RHL2821__Epithelial__.2749FE	Epithelial cells	Epithelial cells	Unknown	Unknown	adenocarcinoma cell line
RHL2834__Epithelial__.2749FE	Epithelial cells	Epithelial cells	Dendritic cells	Unknown	ampulla of Vater adenocarcinoma cell line
RHL2837__Epithelial__.2749FE	Epithelial cells	Epithelial cells	Unknown	Granulocytes	adenocarcinoma cell line
RHL2840__Epithelial__.2749FE	Epithelial cells	Epithelial cells	Monocytes	Ciliated cells	adenocarcinoma cell line
RHL2844__Epithelial__.2749FE	Epithelial cells	Epithelial cells	CD34+	Ciliated cells	adenocarcinoma cell line
RHL2845__Epithelial__.2749FE	Epithelial cells	Epithelial cells	CD34+	Unknown	adenocarcinoma cell line
RHL2847__Epithelial__.2749FE	Epithelial cells	Epithelial cells	Unknown	Unknown	adenocarcinoma cell line
RHL2850__Epithelial__.2749FE	Epithelial cells	Epithelial cells	Unknown	Unknown	adenocarcinoma cell line
RHL2852__Epithelial__.2749FE	Epithelial cells	B cells	Unknown	Unknown	ampulla of Vater adenocarcinoma cell line
RHL2853__Epithelial__.2749FE	Epithelial cells	Epithelial cells	Unknown	Unknown	adenocarcinoma cell line
RHL2855__Epithelial__.2749FE	Epithelial cells	Epithelial cells	Unknown	Unknown	adenocarcinoma cell line
RHL2856__Epithelial__.2749FE	Epithelial cells	Epithelial cells	CD34+	Unknown	ampulla of Vater adenocarcinoma cell line
RHL2863__Epithelial__.2749FE	Epithelial cells	Epithelial cells	CD34+	Granulocytes	adenocarcinoma cell line
RHL2864__Epithelial__.2749FE	Epithelial cells	B cells	Unknown	B cells	adenocarcinoma cell line
RHL2867__Epithelial__.2749FE	Epithelial cells	Epithelial cells	Unknown	Unknown	adenocarcinoma cell line
RHL2868__Epithelial__.2749FE	Epithelial cells	Epithelial cells	Unknown	Unknown	adenocarcinoma cell line
RHL2873__Epithelial__.2749FE	Epithelial cells	Epithelial cells	CD34+	Unknown	adenocarcinoma cell line
RHL2875__Epithelial__.2749FE	Epithelial cells	Epithelial cells	Unknown	Natural killer cells	adenocarcinoma cell line
RHL2880__Epithelial__.2749FE	Epithelial cells	Epithelial cells	CD34+	Unknown	adenocarcinoma cell line
RHC4059__Fibroblast__.FB4E09	Fibroblast	Myofibroblast	CD34+	Unknown	adipocyte
RHC4115__Fibroblast__.FB4E09	Fibroblast	Myofibroblast	CD34+	Fibroblasts	smooth muscle cell of trachea
RHC4257__Fibroblast__.FB4E09	Fibroblast	Myofibroblast	NK cells	Unknown	adipocyte
RHC4968__Fibroblast__.FB4E09	Fibroblast	Myofibroblast	Unknown	Fibroblasts	adipocyte
RHC4984__Fibroblast__.FB4E09	Fibroblast	Myofibroblast	Monocytes	Fibroblasts	smooth muscle cell of trachea
RHC4995__Fibroblast__.FB4E09	Fibroblast	Myofibroblast	Unknown	Fibroblasts	smooth muscle cell of trachea
RHC5002__Fibroblast__.FB4E09	Fibroblast	Myofibroblast	CD34+	Fibroblasts	smooth muscle cell of trachea
RHL2854__Fibroblast__.FB4E09	Fibroblast	Myofibroblast	Unknown	Fibroblasts	adipocyte
RHL2871__Fibroblast__.FB4E09	Fibroblast	Myofibroblast	CD34+	Unknown	adipocyte
RHC4100__Macrophage__.FFFF55	Macrophage	Monocyte/Macrophage	Unknown	Macs/Monos/DCs	monocyte
RHC5672__Macrophage__.FFFF55	Macrophage	Monocyte/Macrophage	T cells	T cells	monocyte
RHC5943__Macrophage__.FFFF55	Macrophage	Monocyte/Macrophage	B cells	B cells	monocyte
RHC6144__Macrophage__.FFFF55	Macrophage	Monocyte/Macrophage	Unknown	Macs/Monos/DCs	monocyte
RHC6155__Macrophage__.FFFF55	Macrophage	Monocyte/Macrophage	Monocytes	Macs/Monos/DCs	monocyte
RHC6156__Macrophage__.FFFF55	Macrophage	Endothelial cells	B cells	Unknown	peripheral blood mononuclear cell
RHC6163__Macrophage__.FFFF55	Macrophage	Monocyte/Macrophage	Unknown	Macs/Monos/DCs	monocyte
RHC6173__Macrophage__.FFFF55	Macrophage	Epithelial cells	Dendritic cells	Unknown	monocyte
RHC6174__Macrophage__.FFFF55	Macrophage	Monocyte/Macrophage	Monocytes	Macs/Monos/DCs	monocyte
RHC6176__Macrophage__.FFFF55	Macrophage	Monocyte/Macrophage	Monocytes	Macs/Monos/DCs	monocyte
RHC6187__Macrophage__.FFFF55	Macrophage	Monocyte/Macrophage	B cells	Unknown	monocyte
RHC4052__MastCell__.E596C5	MastCell	B cells	CD34+	Natural killer cells	adenocarcinoma cell line
RHC4061__MastCell__.E596C5	MastCell	B cells	Unknown	Granulocytes	mast cell
RHL2824__MastCell__.E596C5	MastCell	Monocyte/Macrophage	CD34+	Natural killer cells	mast cell
RHC3962__Tcell__.C6E879	T cells	Monocyte/Macrophage	CD4 T cells	T cells	natural killer cell
RHC4062__Tcell__.C6E879	T cells	T cells	CD4 T cells	T cells	CD4+ T cell
RHC4266__Tcell__.C6E879	T cells	T cells	CD4 T cells	T cells	CD4+ T cell
RHC5680__Tcell__.C6E879	T cells	Cytotoxic T cells	T cells	Unknown	CD4+ T cell
RHC5726__Tcell__.C6E879	T cells	Myofibroblast	T cells	Unknown	CD4+ T cell
RHC5894__Tcell__.C6E879	T cells	T cells	CD4 T cells	T cells	ampulla of Vater adenocarcinoma cell line
RHC5900__Tcell__.C6E879	T cells	Myofibroblast	CD8 T cells	Fibroblasts	adipocyte
RHC5902__Tcell__.C6E879	T cells	Cytotoxic T cells	T cells	T cells	natural killer cell
RHC5905__Tcell__.C6E879	T cells	Myofibroblast	CD4 T cells	Fibroblasts	chorionic membrane cell
RHC6135__Tcell__.C6E879	T cells	Cytotoxic T cells	CD8 T cells	T cells	CD4+ T cell
RHC6149__Tcell__.C6E879	T cells	Cytotoxic T cells	NK cells	Natural killer cells	natural killer cell
RHC6161__Tcell__.C6E879	T cells	Cytotoxic T cells	T cells	T cells	CD8+ T cell
RHC6166__Tcell__.C6E879	T cells	Cytotoxic T cells	T cells	T cells	natural killer cell

### Sheet: Table S6
Table S6. Prediction results for each cell in E-MTAB-6149 datasets predicted by CellAssign and Garnett.
Cell ID	Type	CellAssign	Garnett_human_pbmc	Garnett_human_lung	scMatch
Alveolar_GAACGTTGATGGTC_1	Alveolar	other	Unknown	Alveolar	epithelial cell of proximal tubule
Alveolar_TCAGACGAGCAAGG_1	Alveolar	other	Unknown	Alveolar	aortic smooth muscle cell
Alveolar_AACCTACTAGAGTA_4	Alveolar	other	Unknown	Alveolar	alveolar epithelial cell
Alveolar_AAGACAGACAGAGG_4	Alveolar	other	Unknown	Alveolar	alveolar epithelial cell
Alveolar_AAGCAAGATGGTGT_4	Alveolar	other	Unknown	Alveolar	mallassez-derived epithelial cell
Alveolar_AAGCAAGATGTCGA_4	Alveolar	other	Unknown	Alveolar	alveolar epithelial cell
Alveolar_ACACAGACTAACGC_4	Alveolar	other	Dendritic cells	Alveolar	tracheal epithelial cell
Alveolar_ACACCCTGACTGTG_4	Alveolar	other	Unknown	Alveolar	cervical squamous cell carcinoma cell line
Alveolar_ACGTTACTTTGCAG_4	Alveolar	-	Unknown	Alveolar	macrophage
Alveolar_ACTATCACTGTCCC_4	Alveolar	Monocyte/Macrophage	Monocytes	Alveolar	mallassez-derived epithelial cell
Alveolar_AGAACAGAAAGAGT_4	Alveolar	other	Unknown	Alveolar	alveolar epithelial cell
Alveolar_AGTCACGAAACCAC_4	Alveolar	other	Unknown	Alveolar	alveolar epithelial cell
Alveolar_ATAGGAGAACCATG_4	Alveolar	other	Unknown	Alveolar	mallassez-derived epithelial cell
Alveolar_ATCATCTGGAGAGC_4	Alveolar	other	Unknown	Alveolar	respiratory epithelial cell
Alveolar_ATCCCGTGACGTGT_4	Alveolar	other	Unknown	Alveolar	epithelial cell of proximal tubule
Alveolar_ATGCTTTGGCTAAC_4	Alveolar	other	Unknown	Alveolar	epithelial cell of proximal tubule
Alveolar_ATGCTTTGTCGCAA_4	Alveolar	other	Unknown	Alveolar	mallassez-derived epithelial cell
Alveolar_ATGTACCTAAGGCG_4	Alveolar	other	Unknown	Alveolar	alveolar epithelial cell
Alveolar_ATGTTAGAAACAGA_4	Alveolar	Epithelial cells	Unknown	Alveolar	respiratory epithelial cell
Alveolar_ATGTTAGAATGCTG_4	Alveolar	other	Monocytes	Alveolar	epithelial cell of proximal tubule
Alveolar_CAAATTGACTCATT_4	Alveolar	other	Monocytes	Alveolar	alveolar epithelial cell
Alveolar_CATGCCACAGACTC_4	Alveolar	other	Monocytes	Alveolar	epithelial cell of proximal tubule
Alveolar_CCGCGAGACCTCGT_4	Alveolar	other	B cells	Alveolar	mallassez-derived epithelial cell
Alveolar_CCGGTACTGAATCC_4	Alveolar	other	Monocytes	Alveolar	alveolar epithelial cell
Alveolar_CGCTACACGCTATG_4	Alveolar	other	Unknown	Alveolar	alveolar epithelial cell
Alveolar_CTAAACCTGCCATA_4	Alveolar	other	Unknown	Unknown	aortic smooth muscle cell
Alveolar_GAAGTAGACCAATG_4	Alveolar	other	Unknown	Alveolar	epithelial cell of proximal tubule
Alveolar_GACAACTGCTGACA_4	Alveolar	-	B cells	Alveolar	mallassez-derived epithelial cell
Alveolar_GCAGTCCTAGAGTA_4	Alveolar	other	Unknown	Alveolar	respiratory epithelial cell
Alveolar_GCCACTACATCTTC_4	Alveolar	-	Unknown	Alveolar	macrophage
Alveolar_GGTACAACCAAAGA_4	Alveolar	other	Unknown	Alveolar	mallassez-derived epithelial cell
Alveolar_GTAAGCTGGCTCCT_4	Alveolar	other	Unknown	Alveolar	epithelial cell of proximal tubule
Alveolar_TAAGATACCCTGAA_4	Alveolar	other	Unknown	Alveolar	alveolar epithelial cell
Alveolar_TAATGATGCGAACT_4	Alveolar	other	B cells	Alveolar	epithelial cell of proximal tubule
Alveolar_TAGATTGACCAACA_4	Alveolar	other	B cells	Alveolar	mallassez-derived epithelial cell
Alveolar_TAGCTACTTCCAAG_4	Alveolar	-	B cells	Alveolar	macrophage
Alveolar_TGAGGTACGGCGAA_4	Alveolar	other	Unknown	Alveolar	mallassez-derived epithelial cell
Alveolar_TGGTAGTGAGCTAC_4	Alveolar	other	Unknown	Alveolar	alveolar epithelial cell
Alveolar_TGTAGGTGAAAACG_4	Alveolar	other	Unknown	Alveolar	alveolar epithelial cell
Alveolar_TTCCCACTTCGATG_4	Alveolar	other	Monocytes	Alveolar	epithelial cell of proximal tubule
Alveolar_TTGTCATGAGTCTG_4	Alveolar	other	Unknown	Alveolar	respiratory epithelial cell
Alveolar_AAACATACTCAGAC_6	Alveolar	other	Monocytes	Alveolar	epithelial cell of proximal tubule
Alveolar_AAGCCTGATCGACA_6	Alveolar	other	Unknown	Alveolar	respiratory epithelial cell
Alveolar_AAGTAGGACGGTAT_6	Alveolar	other	Unknown	Alveolar	alveolar epithelial cell
Alveolar_AATTGATGGTACCA_6	Alveolar	other	Unknown	Alveolar	alveolar epithelial cell
Alveolar_ACGCTGCTCAGTTG_6	Alveolar	other	Unknown	Alveolar	epithelial cell of proximal tubule
Alveolar_ACGTCCTGGAGGCA_6	Alveolar	other	Unknown	Alveolar	respiratory epithelial cell
Alveolar_AGCATGACGCCAAT_6	Alveolar	other	Unknown	Alveolar	epithelial cell of proximal tubule
Alveolar_ATAGTTGAAGAACA_6	Alveolar	other	CD34+	Alveolar	epithelial cell of proximal tubule
Alveolar_ATCGAGTGCGTTAG_6	Alveolar	other	Unknown	Alveolar	respiratory epithelial cell
Alveolar_ATTTAGGAGCGAAG_6	Alveolar	other	Unknown	Alveolar	epithelial cell of proximal tubule
Alveolar_CAATAATGCATCAG_6	Alveolar	other	Unknown	Alveolar	epithelial cell of proximal tubule
Alveolar_CAATGGACTGTCAG_6	Alveolar	-	Unknown	Alveolar	epithelial cell of proximal tubule
Alveolar_CACGGGTGCAACCA_6	Alveolar	other	Monocytes	Alveolar	carcinoma cell line
Alveolar_CATAAATGCCATAG_6	Alveolar	other	Unknown	Alveolar	mallassez-derived epithelial cell
Alveolar_CATCAGGAATTTCC_6	Alveolar	other	Monocytes	Alveolar	respiratory epithelial cell
Alveolar_CATCCCGATTCTAC_6	Alveolar	other	Unknown	Alveolar	alveolar epithelial cell
Alveolar_CCCGAACTCCGATA_6	Alveolar	other	Unknown	Alveolar	alveolar epithelial cell
Alveolar_CCCTGAACCATGCA_6	Alveolar	other	Unknown	Alveolar	carcinoma cell line
Alveolar_CGATCAGACTGCAA_6	Alveolar	other	Unknown	Alveolar	epithelial cell of proximal tubule
Alveolar_CGCACTACGGAGGT_6	Alveolar	-	Unknown	Alveolar	alveolar epithelial cell
Alveolar_CTATCAACGTGCAT_6	Alveolar	other	Unknown	Alveolar	epithelial cell of proximal tubule
Alveolar_CTCGCATGCTTCGC_6	Alveolar	other	Unknown	Alveolar	alveolar epithelial cell
Alveolar_GACAGTACTTCTGT_6	Alveolar	other	Unknown	Alveolar	carcinoma cell line
Alveolar_GACCCTACACTAGC_6	Alveolar	other	Unknown	Alveolar	respiratory epithelial cell
Alveolar_GATGACACTACTCT_6	Alveolar	other	Unknown	Alveolar	epithelial cell of proximal tubule
Alveolar_GGATACTGGTCGAT_6	Alveolar	other	Dendritic cells	Alveolar	epithelial cell of proximal tubule
Alveolar_GTTGGATGCCTAAG_6	Alveolar	other	Unknown	Alveolar	respiratory epithelial cell
Alveolar_TACATCACTGATGC_6	Alveolar	other	Unknown	Alveolar	alveolar epithelial cell
Alveolar_TAGAATTGGAACCT_6	Alveolar	other	Unknown	Alveolar	epithelial cell of proximal tubule
Alveolar_TCAGACGATATGCG_6	Alveolar	other	Unknown	Alveolar	alveolar epithelial cell
Alveolar_TCCATAACATCGGT_6	Alveolar	other	CD34+	Alveolar	epithelial cell of proximal tubule
Alveolar_TCCTAAACGAATCC_6	Alveolar	other	Unknown	Alveolar	mallassez-derived epithelial cell
Alveolar_TCGCAAGAAGAGAT_6	Alveolar	other	Unknown	Alveolar	epithelial cell of proximal tubule
Alveolar_TGCAAGACACTACG_6	Alveolar	other	CD34+	Alveolar	respiratory epithelial cell
Alveolar_TTTAGCTGGCTCCT_6	Alveolar	other	Unknown	Alveolar	tracheal epithelial cell
Alveolar_TTTCAGTGTATTCC_6	Alveolar	-	Unknown	Alveolar	respiratory epithelial cell
Alveolar_CACTAGGACCTTTA_7	Alveolar	other	Unknown	Alveolar	epithelial cell of proximal tubule
Alveolar_GGGACCTGAGCATC_7	Alveolar	other	Unknown	Alveolar	pharynx squamous cell carcinoma cell line
Alveolar_GTTAGGTGCTTGCC_7	Alveolar	other	Unknown	Alveolar	mallassez-derived epithelial cell
Alveolar_TAAGAACTGCTTCC_8	Alveolar	other	Unknown	Alveolar	alveolar epithelial cell
Alveolar_TCGCACACGGGACA_8	Alveolar	other	Unknown	Alveolar	epithelial cell of proximal tubule
Alveolar_GAACCAACCTAGCA_9	Alveolar	-	Monocytes	Alveolar	alveolar epithelial cell
Alveolar_TCCTACCTGAGCTT_10	Alveolar	other	Unknown	Alveolar	alveolar epithelial cell
Alveolar_AGCAACACAAGCCT_11	Alveolar	other	Unknown	Alveolar	alveolar epithelial cell
Alveolar_CAAAGCTGTCCGAA_11	Alveolar	other	Unknown	Alveolar	macrophage
Alveolar_CGACTCACACAGCT_11	Alveolar	other	Unknown	Alveolar	epithelial cell of proximal tubule
Alveolar_GCTACGCTTAAAGG_11	Alveolar	other	Unknown	Alveolar	respiratory epithelial cell
Alveolar_GCTCAAGAAGTACC_11	Alveolar	other	Unknown	Alveolar	mallassez-derived epithelial cell
Alveolar_TTCTGATGCCTCGT_11	Alveolar	other	Unknown	Alveolar	carcinoma cell line
Alveolar_CAATATGACGCTAA_12	Alveolar	-	Unknown	Alveolar	bronchial epithelial cell
Alveolar_TAGGTCGACTCCCA_12	Alveolar	other	Unknown	Alveolar	epithelial cell of proximal tubule
Alveolar_ACAGCCGGTCGCTTCT_13	Alveolar	other	Unknown	Alveolar	respiratory epithelial cell
Alveolar_ACGAGCCAGTCGATAA_13	Alveolar	-	Unknown	Alveolar	aortic smooth muscle cell
Alveolar_ACTGCTCGTAGAGCTG_13	Alveolar	-	Unknown	Alveolar	papillary adenocarcinoma cell line
Alveolar_ATGTGTGAGCTAGTGG_13	Alveolar	other	CD34+	Alveolar	respiratory epithelial cell
Alveolar_ATTACTCAGGTGACCA_13	Alveolar	other	Unknown	Alveolar	papillary adenocarcinoma cell line
Alveolar_CACAAACTCCATGAAC_13	Alveolar	other	Unknown	Unknown	respiratory epithelial cell
Alveolar_CAGCAGCAGTTAAGTG_13	Alveolar	B cells	B cells	Unknown	B cell
Alveolar_CATATGGAGATCTGCT_13	Alveolar	other	Unknown	Unknown	respiratory epithelial cell
Alveolar_CCCAATCAGTGTCCAT_13	Alveolar	other	Unknown	Alveolar	respiratory epithelial cell
Alveolar_CGAATGTCATAACCTG_13	Alveolar	other	Unknown	Alveolar	chorionic membrane cell
Alveolar_CGGACGTGTTGTACAC_13	Alveolar	Vascular smooth muscle cells	Unknown	Alveolar	aortic smooth muscle cell
Alveolar_CGGCTAGCACAACTGT_13	Alveolar	-	Unknown	Ciliated cells	mallassez-derived epithelial cell
Alveolar_CGTCAGGTCAAACCAC_13	Alveolar	other	Unknown	Alveolar	macrophage
Alveolar_CGTCAGGTCCATTCTA_13	Alveolar	other	Unknown	Alveolar	chorionic membrane cell
Alveolar_CGTGTAAGTCTCTCGT_13	Alveolar	other	Unknown	Alveolar	alveolar epithelial cell
Alveolar_CGTTAGAGTTCCGTCT_13	Alveolar	other	Unknown	Alveolar	papillary adenocarcinoma cell line
Alveolar_CTACACCTCTTTACAC_13	Alveolar	other	Unknown	Alveolar	alveolar epithelial cell
Alveolar_CTACCCATCGGCATCG_13	Alveolar	other	Unknown	Alveolar	chorionic membrane cell
Alveolar_CTCTAATGTTGGAGGT_13	Alveolar	other	Unknown	Alveolar	papillary adenocarcinoma cell line
Alveolar_CTCTGGTGTATCAGTC_13	Alveolar	other	Unknown	Unknown	papillary adenocarcinoma cell line
Alveolar_CTGAAGTAGCTAAACA_13	Alveolar	-	Unknown	Alveolar	carcinoma cell line
Alveolar_CTGCTGTAGTCTCGGC_13	Alveolar	other	Unknown	Alveolar	respiratory epithelial cell
Alveolar_GACGGCTGTTACGCGC_13	Alveolar	other	Unknown	Alveolar	alveolar epithelial cell
Alveolar_GACGTTACAGGTTTCA_13	Alveolar	other	Unknown	Alveolar	macrophage
Alveolar_GATCGCGAGAAACCAT_13	Alveolar	other	Unknown	Alveolar	chorionic membrane cell
Alveolar_GCGCAGTCACCGGAAA_13	Alveolar	-	Unknown	Alveolar	papillary adenocarcinoma cell line
Alveolar_GCGCCAACAGGGTACA_13	Alveolar	other	Unknown	Alveolar	papillary adenocarcinoma cell line
Alveolar_GCGCCAATCAGTGTTG_13	Alveolar	other	Unknown	Alveolar	macrophage
Alveolar_GGAATAAGTCTGCGGT_13	Alveolar	other	Unknown	Alveolar	papillary adenocarcinoma cell line
Alveolar_GGACAGAGTCAGAATA_13	Alveolar	other	Monocytes	Alveolar	mallassez-derived epithelial cell
Alveolar_GGACATTAGCGTTCCG_13	Alveolar	other	Unknown	Alveolar	respiratory epithelial cell
Alveolar_GGACATTCATAGTAAG_13	Alveolar	other	Unknown	Alveolar	respiratory epithelial cell
Alveolar_GGGATGACAATCCAAC_13	Alveolar	other	Unknown	Alveolar	cervical squamous cell carcinoma cell line
Alveolar_GGGCACTCAGACAAAT_13	Alveolar	other	Unknown	Alveolar	chorionic membrane cell
Alveolar_TACTCATCACGAAATA_13	Alveolar	other	Unknown	Alveolar	respiratory epithelial cell
Alveolar_TACTCGCGTATCGCAT_13	Alveolar	other	Unknown	Alveolar	alveolar epithelial cell
Alveolar_TAGACCATCTCACATT_13	Alveolar	other	Unknown	Alveolar	mallassez-derived epithelial cell
Alveolar_TCAGCTCTCTGTCCGT_13	Alveolar	other	Unknown	Alveolar	papillary adenocarcinoma cell line
Alveolar_TCGGTAATCGTGACAT_13	Alveolar	other	Unknown	Unknown	mallassez-derived epithelial cell
Alveolar_TCTCATATCATTTGGG_13	Alveolar	-	Unknown	Alveolar	macrophage
Alveolar_TGTTCCGTCCCTCTTT_13	Alveolar	-	Unknown	Alveolar	alveolar epithelial cell
Alveolar_TTAGGACTCACATGCA_13	Alveolar	other	Unknown	Alveolar	pharynx squamous cell carcinoma cell line
Alveolar_TTCGGTCCATCGACGC_13	Alveolar	other	Unknown	Unknown	papillary adenocarcinoma cell line
Alveolar_AAATGCCCAAAGGTGC_14	Alveolar	other	Unknown	Alveolar	aortic smooth muscle cell
Alveolar_AACTTTCTCTTAGCCC_14	Alveolar	other	Unknown	Unknown	papillary adenocarcinoma cell line
Alveolar_AAGGTTCGTAGCAAAT_14	Alveolar	other	Unknown	Alveolar	papillary adenocarcinoma cell line
Alveolar_ACGAGGACAGTAAGAT_14	Alveolar	Vascular smooth muscle cells	Unknown	Unknown	respiratory epithelial cell
Alveolar_CACATAGGTCGGATCC_14	Alveolar	other	Unknown	Alveolar	aortic smooth muscle cell
Alveolar_CACCAGGAGTGCCAGA_14	Alveolar	other	Unknown	Alveolar	mallassez-derived epithelial cell
Alveolar_CACCTTGTCTGGCGTG_14	Alveolar	other	Unknown	Unknown	pharynx squamous cell carcinoma cell line
Alveolar_CAGTAACTCCGTCAAA_14	Alveolar	other	Unknown	Unknown	alveolar epithelial cell
Alveolar_CCATGTCGTGGCTCCA_14	Alveolar	other	Unknown	Alveolar	pharynx squamous cell carcinoma cell line
Alveolar_CCCATACAGCGTAATA_14	Alveolar	other	Unknown	Alveolar	papillary adenocarcinoma cell line
Alveolar_CGTGTAAGTCTCTCGT_14	Alveolar	other	Unknown	Alveolar	papillary adenocarcinoma cell line
Alveolar_CGTTAGATCGGCATCG_14	Alveolar	other	Unknown	Alveolar	mallassez-derived epithelial cell
Alveolar_CTAATGGAGATATGCA_14	Alveolar	other	Dendritic cells	Unknown	epithelial cell of proximal tubule
Alveolar_CTCACACAGTATTGGA_14	Alveolar	other	Unknown	Alveolar	alveolar epithelial cell
Alveolar_CTCGGGAGTTTGTTTC_14	Alveolar	other	Dendritic cells	Alveolar	papillary adenocarcinoma cell line
Alveolar_CTGTGCTAGGAATCGC_14	Alveolar	T cells	Unknown	Unknown	CD4+ T cell
Alveolar_GAGTCCGAGGCAGTCA_14	Alveolar	-	Unknown	Alveolar	macrophage
Alveolar_GCGCCAATCCGAACGC_14	Alveolar	Cytotoxic T cells	CD8 T cells	Alveolar	CD8+ T cell
Alveolar_GCTCTGTTCTTCAACT_14	Alveolar	other	Unknown	Alveolar	aortic smooth muscle cell
Alveolar_GGGAGATCAGCCAATT_14	Alveolar	T cells	Unknown	Unknown	tracheal epithelial cell
Alveolar_GTAACTGAGAATAGGG_14	Alveolar	other	Unknown	Alveolar	aortic smooth muscle cell
Alveolar_GTACGTACAAACTGCT_14	Alveolar	other	Unknown	Alveolar	aortic smooth muscle cell
Alveolar_TCCACACCAAGTAATG_14	Alveolar	-	Unknown	Alveolar	aortic smooth muscle cell
Alveolar_TCCACACCAGTACACT_14	Alveolar	other	Unknown	Alveolar	macrophage
Alveolar_TGGCGCACACATGTGT_14	Alveolar	-	Unknown	Alveolar	endothelial cell of lymphatic vessel
Alveolar_AACTTTCCACATGTGT_15	Alveolar	other	Unknown	Alveolar	aortic smooth muscle cell
Alveolar_ACCGTAAAGGAATGGA_15	Alveolar	-	Unknown	Alveolar	aortic smooth muscle cell
Alveolar_ACTTGTTAGACCACGA_15	Alveolar	other	Unknown	Alveolar	papillary adenocarcinoma cell line
Alveolar_ACTTTCACATATGCTG_15	Alveolar	Cytotoxic T cells	Unknown	Alveolar	macrophage
Alveolar_CACACCTTCGTGGACC_15	Alveolar	-	Unknown	Alveolar	endothelial cell of lymphatic vessel
Alveolar_CACAGTACAAGCTGTT_15	Alveolar	-	Unknown	Alveolar	papillary adenocarcinoma cell line
Alveolar_CGGAGCTAGTGACATA_15	Alveolar	-	Unknown	Alveolar	papillary adenocarcinoma cell line
Alveolar_CGTTCTGGTCGAACAG_15	Alveolar	other	Unknown	Alveolar	macrophage
Alveolar_GACTACAGTTCACCTC_15	Alveolar	other	CD34+	Alveolar	pharynx squamous cell carcinoma cell line
Alveolar_GTGTTAGTCACCTTAT_15	Alveolar	Monocyte/Macrophage	Monocytes	Unknown	chorionic membrane cell
Alveolar_TAGACCATCACAGGCC_15	Alveolar	-	Unknown	Unknown	bronchial epithelial cell
Alveolar_TGCGCAGAGTTAACGA_15	Alveolar	-	Unknown	Alveolar	respiratory epithelial cell
Alveolar_TTGCGTCTCTGCGACG_15	Alveolar	other	Unknown	Alveolar	chorionic membrane cell
Alveolar_AAAGTAGCAACACGCC_16	Alveolar	Cytotoxic T cells	Dendritic cells	Alveolar	chorionic membrane cell
Alveolar_AAAGTAGTCGCGTTTC_16	Alveolar	other	Unknown	Alveolar	chorionic membrane cell
Alveolar_AAATGCCAGATGTAAC_16	Alveolar	other	Unknown	Alveolar	chorionic membrane cell
Alveolar_AAATGCCAGGGAACGG_16	Alveolar	other	Unknown	Alveolar	chorionic membrane cell
Alveolar_AACTCCCGTCGCGTGT_16	Alveolar	other	Dendritic cells	Alveolar	respiratory epithelial cell
Alveolar_AACTTTCTCGTGACAT_16	Alveolar	other	Monocytes	Alveolar	chorionic membrane cell
Alveolar_AAGGTTCAGACTCGGA_16	Alveolar	other	Dendritic cells	Alveolar	chorionic membrane cell
Alveolar_AAGGTTCCATGCTAGT_16	Alveolar	other	Monocytes	Alveolar	chorionic membrane cell
Alveolar_ACAGCTACACCAACCG_16	Alveolar	other	Unknown	Alveolar	chorionic membrane cell
Alveolar_ACGATACCACAGGCCT_16	Alveolar	T cells	Dendritic cells	Alveolar	chorionic membrane cell
Alveolar_ACGCCAGGTTTCCACC_16	Alveolar	-	Unknown	Alveolar	aortic smooth muscle cell
Alveolar_ACGGGCTAGGTGCTTT_16	Alveolar	other	Unknown	Alveolar	papillary adenocarcinoma cell line
Alveolar_ACGGGCTGTTCAACCA_16	Alveolar	other	Unknown	Unknown	aortic smooth muscle cell
Alveolar_ACTGTCCGTAGGACAC_16	Alveolar	other	NK cells	Alveolar	chorionic membrane cell
Alveolar_ACTGTCCGTGCCTGGT_16	Alveolar	other	Unknown	Alveolar	respiratory epithelial cell
Alveolar_AGCAGCCGTCTCTCGT_16	Alveolar	other	Unknown	Alveolar	chorionic membrane cell
Alveolar_AGCATACTCTAACGGT_16	Alveolar	other	Unknown	Alveolar	chorionic membrane cell
Alveolar_AGGGATGAGATATACG_16	Alveolar	other	Monocytes	Alveolar	respiratory epithelial cell
Alveolar_ATCACGAGTTAGATGA_16	Alveolar	other	Unknown	Alveolar	respiratory epithelial cell
Alveolar_ATCCACCGTCGCATCG_16	Alveolar	other	Unknown	Alveolar	chorionic membrane cell
Alveolar_ATCCGAATCTTGCCGT_16	Alveolar	other	Dendritic cells	Alveolar	respiratory epithelial cell
Alveolar_ATCGAGTTCACATAGC_16	Alveolar	other	Monocytes	Alveolar	chorionic membrane cell
Alveolar_ATGAGGGCAATGGAAT_16	Alveolar	other	Unknown	Alveolar	chorionic membrane cell
Alveolar_ATGGGAGCATTCCTGC_16	Alveolar	other	Dendritic cells	Alveolar	olfactory epithelial cell
Alveolar_ATTATCCTCTGATACG_16	Alveolar	Cytotoxic T cells	Unknown	Alveolar	chorionic membrane cell
Alveolar_CACAAACAGGTGTGGT_16	Alveolar	Monocyte/Macrophage	NK cells	Alveolar	monocyte
Alveolar_CACACAAGTCGCCATG_16	Alveolar	other	Monocytes	Alveolar	chorionic membrane cell
Alveolar_CACACTCAGAGTAAGG_16	Alveolar	other	Unknown	Alveolar	chorionic membrane cell
Alveolar_CACAGGCTCCAGTAGT_16	Alveolar	other	Dendritic cells	Alveolar	chorionic membrane cell
Alveolar_CACAGGCTCTGCAAGT_16	Alveolar	other	Unknown	Alveolar	chorionic membrane cell
Alveolar_CACATTTCAAACCTAC_16	Alveolar	other	Unknown	Alveolar	chorionic membrane cell
Alveolar_CACCTTGTCTCATTCA_16	Alveolar	other	Unknown	Alveolar	chorionic membrane cell
Alveolar_CACTCCATCAACCATG_16	Alveolar	other	Unknown	Unknown	chorionic membrane cell
Alveolar_CACTCCATCATTCACT_16	Alveolar	other	Unknown	Alveolar	chorionic membrane cell
Alveolar_CAGCAGCGTCCTAGCG_16	Alveolar	Monocyte/Macrophage	Monocytes	Unknown	chorionic membrane cell
Alveolar_CAGCATAGTGCCTGCA_16	Alveolar	other	Dendritic cells	Alveolar	chorionic membrane cell
Alveolar_CATCGAACAAGGGTCA_16	Alveolar	other	Unknown	Alveolar	chorionic membrane cell
Alveolar_CATCGGGCACAGAGGT_16	Alveolar	other	Unknown	Alveolar	chorionic membrane cell
Alveolar_CATGACAAGGAATTAC_16	Alveolar	other	Monocytes	Alveolar	chorionic membrane cell
Alveolar_CATGGCGGTGGTACAG_16	Alveolar	other	Unknown	Alveolar	chorionic membrane cell
Alveolar_CATTATCGTGTCTGAT_16	Alveolar	other	Unknown	Alveolar	chorionic membrane cell
Alveolar_CCCAGTTTCGACAGCC_16	Alveolar	other	Unknown	Alveolar	chorionic membrane cell
Alveolar_CCGTGGAGTACAGTTC_16	Alveolar	other	CD34+	Alveolar	chorionic membrane cell
Alveolar_CCTACACCAAACCCAT_16	Alveolar	other	Dendritic cells	Alveolar	papillary adenocarcinoma cell line
Alveolar_CCTACCAAGTTCGCGC_16	Alveolar	other	Unknown	Alveolar	chorionic membrane cell
Alveolar_CCTAGCTCAGGAATGC_16	Alveolar	T cells	Unknown	Alveolar	respiratory epithelial cell
Alveolar_CCTTCCCCAATCTGCA_16	Alveolar	other	Unknown	Alveolar	chorionic membrane cell
Alveolar_CCTTTCTCATCTCGCT_16	Alveolar	other	Unknown	Alveolar	chorionic membrane cell
Alveolar_CGATTGAAGCCACTAT_16	Alveolar	other	Monocytes	Alveolar	chorionic membrane cell
Alveolar_CGATTGACATGGGAAC_16	Alveolar	other	Unknown	Alveolar	chorionic membrane cell
Alveolar_CGGAGTCAGTGGAGTC_16	Alveolar	other	Unknown	Alveolar	chorionic membrane cell
Alveolar_CGGAGTCCAGTACACT_16	Alveolar	other	Monocytes	Alveolar	chorionic membrane cell
Alveolar_CGTAGCGTCATCGATG_16	Alveolar	other	Unknown	Alveolar	macrophage
Alveolar_CGTAGGCGTGCAGTAG_16	Alveolar	other	Unknown	Alveolar	macrophage
Alveolar_CGTCTACCAGCTATTG_16	Alveolar	other	Dendritic cells	Alveolar	chorionic membrane cell
Alveolar_CGTCTACTCCGAAGAG_16	Alveolar	other	Dendritic cells	Alveolar	respiratory epithelial cell
Alveolar_CGTTAGATCAGGTAAA_16	Alveolar	other	Unknown	Alveolar	chorionic membrane cell
Alveolar_CTCATTAGTTAAGAAC_16	Alveolar	other	Unknown	Alveolar	chorionic membrane cell
Alveolar_CTCCTAGCATCCTTGC_16	Alveolar	other	Dendritic cells	Alveolar	chorionic membrane cell
Alveolar_CTCGAGGCATCCGGGT_16	Alveolar	other	Unknown	Alveolar	chorionic membrane cell
Alveolar_CTCTAATTCCAATGGT_16	Alveolar	other	Dendritic cells	Alveolar	chorionic membrane cell
Alveolar_CTCTACGGTCTAGCGC_16	Alveolar	other	Unknown	Alveolar	respiratory epithelial cell
Alveolar_CTGAAGTGTCATCGGC_16	Alveolar	other	Unknown	Alveolar	chorionic membrane cell
Alveolar_CTGTGCTGTATATGGA_16	Alveolar	-	Unknown	Unknown	chorionic membrane cell
Alveolar_CTTAACTTCCTTTACA_16	Alveolar	other	Unknown	Alveolar	chorionic membrane cell
Alveolar_CTTAGGATCCTGCAGG_16	Alveolar	other	Unknown	Alveolar	chorionic membrane cell
Alveolar_CTTTGCGAGTCTCAAC_16	Alveolar	other	Unknown	Alveolar	chorionic membrane cell
Alveolar_GACACGCTCTTGCCGT_16	Alveolar	other	Dendritic cells	Alveolar	macrophage
Alveolar_GACAGAGGTCTCGTTC_16	Alveolar	other	Monocytes	Alveolar	chorionic membrane cell
Alveolar_GACCAATAGCTCCTTC_16	Alveolar	other	Unknown	Alveolar	chorionic membrane cell
Alveolar_GACCAATTCTACTATC_16	Alveolar	other	Unknown	Alveolar	chorionic membrane cell
Alveolar_GACGGCTAGTTTGCGT_16	Alveolar	other	Unknown	Alveolar	chorionic membrane cell
Alveolar_GAGCAGAGTCAAAGCG_16	Alveolar	Monocyte/Macrophage	Unknown	Alveolar	macrophage
Alveolar_GAGGTGAGTATCACCA_16	Alveolar	T cells	Unknown	Alveolar	chorionic membrane cell
Alveolar_GATCGATTCCGCTGTT_16	Alveolar	other	Dendritic cells	Alveolar	respiratory epithelial cell
Alveolar_GATCGATTCGCTAGCG_16	Alveolar	other	Unknown	Alveolar	chorionic membrane cell
Alveolar_GATCGCGTCATTGCCC_16	Alveolar	other	Monocytes	Alveolar	respiratory epithelial cell
Alveolar_GATGAAAAGTCGCCGT_16	Alveolar	other	Unknown	Alveolar	chorionic membrane cell
Alveolar_GATGAAATCAGCGATT_16	Alveolar	other	Unknown	Alveolar	macrophage
Alveolar_GATGCTATCGTCCGTT_16	Alveolar	other	Unknown	Alveolar	chorionic membrane cell
Alveolar_GCAATCAAGGGCTCTC_16	Alveolar	other	Dendritic cells	Alveolar	respiratory epithelial cell
Alveolar_GCAGCCATCGCCAAAT_16	Alveolar	other	Dendritic cells	Alveolar	chorionic membrane cell
Alveolar_GCATACAAGGACACCA_16	Alveolar	other	Monocytes	Alveolar	respiratory epithelial cell
Alveolar_GCATGATAGACGACGT_16	Alveolar	other	Unknown	Alveolar	respiratory epithelial cell
Alveolar_GCGAGAAGTGATGTCT_16	Alveolar	T cells	Unknown	Alveolar	macrophage
Alveolar_GCGCGATGTATGCTTG_16	Alveolar	other	Unknown	Alveolar	respiratory epithelial cell
Alveolar_GCTGCGACAAAGGTGC_16	Alveolar	other	NK cells	Alveolar	respiratory epithelial cell
Alveolar_GGAATAACAGCTATTG_16	Alveolar	other	Unknown	Alveolar	chorionic membrane cell
Alveolar_GGAATAATCCTAGAAC_16	Alveolar	T cells	Unknown	Alveolar	macrophage
Alveolar_GGAATAATCGCCGTGA_16	Alveolar	other	Monocytes	Alveolar	chorionic membrane cell
Alveolar_GGACAGACAGGTGGAT_16	Alveolar	other	Unknown	Alveolar	chorionic membrane cell
Alveolar_GGACGTCCAATAAGCA_16	Alveolar	other	Unknown	Alveolar	chorionic membrane cell
Alveolar_GGACGTCGTTTGCATG_16	Alveolar	other	Unknown	Alveolar	respiratory epithelial cell
Alveolar_GGATGTTGTCTAAACC_16	Alveolar	other	Unknown	Alveolar	respiratory epithelial cell
Alveolar_GGCAATTCAGACACTT_16	Alveolar	other	Unknown	Alveolar	chorionic membrane cell
Alveolar_GGCGACTGTAGCTGCC_16	Alveolar	other	Unknown	Alveolar	chorionic membrane cell
Alveolar_GGTGAAGGTAGCCTCG_16	Alveolar	Monocyte/Macrophage	Monocytes	Unknown	tracheal epithelial cell
Alveolar_GGTGAAGGTTGCGTTA_16	Alveolar	other	Unknown	Alveolar	respiratory epithelial cell
Alveolar_GTAACGTAGAATGTGT_16	Alveolar	other	Unknown	Alveolar	chorionic membrane cell
Alveolar_GTACGTAAGCGTCAAG_16	Alveolar	other	Unknown	Alveolar	chorionic membrane cell
Alveolar_GTACGTACACCAGTTA_16	Alveolar	other	Unknown	Alveolar	chorionic membrane cell
Alveolar_GTAGTCACATTAGCCA_16	Alveolar	-	Monocytes	Unknown	alveolar epithelial cell
Alveolar_GTCACGGTCACCTTAT_16	Alveolar	other	Unknown	Alveolar	respiratory epithelial cell
Alveolar_GTCTCGTCACCTCGTT_16	Alveolar	other	Unknown	Alveolar	chorionic membrane cell
Alveolar_GTCTTCGGTTCGTTGA_16	Alveolar	other	Unknown	Alveolar	chorionic membrane cell
Alveolar_GTGCGGTCAGACAAAT_16	Alveolar	other	Unknown	Alveolar	chorionic membrane cell
Alveolar_GTTCTCGTCACCCGAG_16	Alveolar	other	Unknown	Alveolar	respiratory epithelial cell
Alveolar_TAAGCGTGTCCGAACC_16	Alveolar	other	Unknown	Alveolar	chorionic membrane cell
Alveolar_TACCTTACATCCGTGG_16	Alveolar	other	Unknown	Alveolar	chorionic membrane cell
Alveolar_TACTCATAGACAAGCC_16	Alveolar	other	Unknown	Alveolar	chorionic membrane cell
Alveolar_TATCAGGAGAGTAATC_16	Alveolar	other	Unknown	Alveolar	chorionic membrane cell
Alveolar_TATCAGGCACCCTATC_16	Alveolar	other	Unknown	Alveolar	macrophage
Alveolar_TATCAGGGTAGCGATG_16	Alveolar	other	Dendritic cells	Alveolar	chorionic membrane cell
Alveolar_TATCAGGTCGGTGTTA_16	Alveolar	other	Unknown	Alveolar	chorionic membrane cell
Alveolar_TCAGATGGTTGAGGTG_16	Alveolar	other	Unknown	Alveolar	chorionic membrane cell
Alveolar_TCCACACGTACATGTC_16	Alveolar	other	Monocytes	Alveolar	respiratory epithelial cell
Alveolar_TCCCGATCAAAGAATC_16	Alveolar	other	Unknown	Alveolar	chorionic membrane cell
Alveolar_TCCCGATGTCAACTGT_16	Alveolar	Endothelial cells	Dendritic cells	Alveolar	chorionic membrane cell
Alveolar_TCGGTAAGTCACTTCC_16	Alveolar	other	Unknown	Alveolar	chorionic membrane cell
Alveolar_TCGGTAATCACAACGT_16	Alveolar	other	Dendritic cells	Alveolar	chorionic membrane cell
Alveolar_TCGTAGATCCTAGGGC_16	Alveolar	other	Unknown	Alveolar	chorionic membrane cell
Alveolar_TGACTAGCACTGAAGG_16	Alveolar	other	Dendritic cells	Unknown	olfactory epithelial cell
Alveolar_TGCACCTGTCAACATC_16	Alveolar	T cells	CD34+	Alveolar	macrophage
Alveolar_TGCCCATTCTTTAGGG_16	Alveolar	other	Unknown	Alveolar	chorionic membrane cell
Alveolar_TGGGAAGTCTTCAACT_16	Alveolar	other	Unknown	Alveolar	chorionic membrane cell
Alveolar_TGTCCCACATTACGAC_16	Alveolar	-	Unknown	Alveolar	monocyte
Alveolar_TTAGTTCGTACTCTCC_16	Alveolar	other	Dendritic cells	Alveolar	chorionic membrane cell
Alveolar_TTAGTTCGTAGAGGAA_16	Alveolar	other	Unknown	Alveolar	mallassez-derived epithelial cell
Alveolar_TTCTCCTGTTACCGAT_16	Alveolar	other	Dendritic cells	Alveolar	respiratory epithelial cell
Alveolar_AAACGGGCAATCAGAA_17	Alveolar	-	Unknown	Alveolar	papillary adenocarcinoma cell line
Alveolar_AAAGTAGCAACGCACC_17	Alveolar	other	Unknown	Alveolar	respiratory epithelial cell
Alveolar_AACGTTGAGAAAGTGG_17	Alveolar	-	Unknown	Alveolar	aortic smooth muscle cell
Alveolar_AACTCTTTCAGCACAT_17	Alveolar	-	Unknown	Unknown	aortic smooth muscle cell
Alveolar_AACTTTCAGGTGACCA_17	Alveolar	-	Unknown	Alveolar	macrophage
Alveolar_AACTTTCAGTCCGTAT_17	Alveolar	-	Unknown	Alveolar	papillary adenocarcinoma cell line
Alveolar_AAGGAGCCACCATGTA_17	Alveolar	other	Unknown	Alveolar	pharynx squamous cell carcinoma cell line
Alveolar_AAGTCTGAGCGGATCA_17	Alveolar	-	Unknown	Alveolar	papillary adenocarcinoma cell line
Alveolar_AATCGGTGTAGTACCT_17	Alveolar	-	Unknown	Alveolar	bronchial epithelial cell
Alveolar_ACACCAAGTCAGAATA_17	Alveolar	other	Unknown	Alveolar	respiratory epithelial cell
Alveolar_ACAGCCGGTCGCGAAA_17	Alveolar	-	Unknown	Alveolar	macrophage
Alveolar_ACATACGGTAAGAGAG_17	Alveolar	-	Unknown	Alveolar	papillary adenocarcinoma cell line
Alveolar_ACGAGCCTCCGCGGTA_17	Alveolar	other	Unknown	Alveolar	cervical squamous cell carcinoma cell line
Alveolar_ACGAGGACAATGAAAC_17	Alveolar	-	Unknown	Alveolar	alveolar epithelial cell
Alveolar_ACGATACCAATGAATG_17	Alveolar	other	Monocytes	Alveolar	papillary adenocarcinoma cell line
Alveolar_ACGATACTCTCAACTT_17	Alveolar	T cells	Unknown	Alveolar	papillary adenocarcinoma cell line
Alveolar_ACGATGTCAAGCTGGA_17	Alveolar	other	Unknown	Alveolar	papillary adenocarcinoma cell line
Alveolar_ACGGCCACAGTGGAGT_17	Alveolar	other	Unknown	Alveolar	chorionic membrane cell
Alveolar_ACGGGCTTCGGCTACG_17	Alveolar	other	Unknown	Alveolar	epithelial cell of proximal tubule
Alveolar_ACTATCTCACCGGAAA_17	Alveolar	other	Unknown	Alveolar	alveolar epithelial cell
Alveolar_ACTGATGGTGGGTCAA_17	Alveolar	-	Unknown	Alveolar	aortic smooth muscle cell
Alveolar_ACTGATGGTGTGGTTT_17	Alveolar	other	Unknown	Alveolar	alveolar epithelial cell
Alveolar_ACTTACTCAAGCGCTC_17	Alveolar	other	Unknown	Alveolar	papillary adenocarcinoma cell line
Alveolar_ACTTACTGTCCAAGTT_17	Alveolar	other	Unknown	Unknown	ampulla of Vater adenocarcinoma cell line
Alveolar_AGACGTTTCCAAAGTC_17	Alveolar	other	Unknown	Alveolar	papillary adenocarcinoma cell line
Alveolar_AGATCTGAGAGCCTAG_17	Alveolar	-	Unknown	Alveolar	alveolar epithelial cell
Alveolar_AGATCTGGTACTTCTT_17	Alveolar	other	Unknown	Alveolar	pharynx squamous cell carcinoma cell line
Alveolar_AGCATACTCACCCGAG_17	Alveolar	other	CD34+	Alveolar	papillary adenocarcinoma cell line
Alveolar_AGCCTAACATACAGCT_17	Alveolar	-	Unknown	Alveolar	papillary adenocarcinoma cell line
Alveolar_AGCCTAATCAAAGACA_17	Alveolar	-	Unknown	Alveolar	carcinoma cell line
Alveolar_AGCGTCGGTACACCGC_17	Alveolar	-	Unknown	Alveolar	papillary adenocarcinoma cell line
Alveolar_AGCTCTCAGCTAGTTC_17	Alveolar	other	Unknown	Alveolar	macrophage
Alveolar_AGTCTTTGTTCCATGA_17	Alveolar	other	Unknown	Alveolar	chorionic membrane cell
Alveolar_AGTGAGGTCTGATTCT_17	Alveolar	other	Unknown	Alveolar	alveolar epithelial cell
Alveolar_AGTTGGTAGCCCAATT_17	Alveolar	-	Unknown	Alveolar	bronchial epithelial cell
Alveolar_ATAACGCTCATTCACT_17	Alveolar	other	Unknown	Alveolar	papillary adenocarcinoma cell line
Alveolar_ATCACGAAGTTCGCGC_17	Alveolar	other	Unknown	Alveolar	macrophage
Alveolar_ATCATCTCACTCAGGC_17	Alveolar	other	Unknown	Alveolar	papillary adenocarcinoma cell line
Alveolar_ATCATCTTCGCCGTGA_17	Alveolar	other	Unknown	Alveolar	respiratory epithelial cell
Alveolar_ATGCGATAGAAGGGTA_17	Alveolar	Cytotoxic T cells	Unknown	Alveolar	aortic smooth muscle cell
Alveolar_ATTACTCCAGATAATG_17	Alveolar	Cytotoxic T cells	CD8 T cells	Unknown	CD8+ T cell
Alveolar_ATTCTACAGGTTACCT_17	Alveolar	-	Unknown	Alveolar	macrophage
Alveolar_ATTGGTGTCATCTGCC_17	Alveolar	-	Monocytes	Alveolar	macrophage
Alveolar_ATTTCTGCAGTACACT_17	Alveolar	other	Unknown	Alveolar	serous adenocarcinoma cell line
Alveolar_CAAGTTGAGCCGTCGT_17	Alveolar	other	Unknown	Alveolar	alveolar epithelial cell
Alveolar_CACAGTAAGTCTCGGC_17	Alveolar	other	Unknown	Alveolar	papillary adenocarcinoma cell line
Alveolar_CACATAGAGTACACCT_17	Alveolar	other	Unknown	Alveolar	macrophage
Alveolar_CACATAGTCTAAGCCA_17	Alveolar	-	Unknown	Alveolar	papillary adenocarcinoma cell line
Alveolar_CACCACTAGGTGCTTT_17	Alveolar	other	Unknown	Alveolar	alveolar epithelial cell
Alveolar_CACCTTGAGTAGGCCA_17	Alveolar	other	Monocytes	Alveolar	aortic smooth muscle cell
Alveolar_CACCTTGTCTAAGCCA_17	Alveolar	other	Unknown	Alveolar	mallassez-derived epithelial cell
Alveolar_CAGAGAGCAGGTCTCG_17	Alveolar	other	Unknown	Alveolar	papillary adenocarcinoma cell line
Alveolar_CAGCATACACTTCGAA_17	Alveolar	other	Unknown	Alveolar	alveolar epithelial cell
Alveolar_CAGCATATCCTGTAGA_17	Alveolar	other	Unknown	Alveolar	chorionic membrane cell
Alveolar_CAGCCGAAGGAATCGC_17	Alveolar	-	Unknown	Alveolar	mallassez-derived epithelial cell
Alveolar_CAGCCGACACCAGTTA_17	Alveolar	Cytotoxic T cells	T cells	Alveolar	CD8+ T cell
Alveolar_CAGTAACTCTTTAGGG_17	Alveolar	-	Unknown	Alveolar	alveolar epithelial cell
Alveolar_CATATTCAGTATCTCG_17	Alveolar	-	Unknown	Alveolar	macrophage
Alveolar_CATATTCCATGCAACT_17	Alveolar	-	Unknown	Alveolar	cervical squamous cell carcinoma cell line
Alveolar_CATATTCGTTCCATGA_17	Alveolar	other	Unknown	Alveolar	cervical squamous cell carcinoma cell line
Alveolar_CATCGAAGTAGCAAAT_17	Alveolar	-	Unknown	Alveolar	alveolar epithelial cell
Alveolar_CATCGGGCAATGGACG_17	Alveolar	-	Unknown	Alveolar	mallassez-derived epithelial cell
Alveolar_CCACGGACACCGTTGG_17	Alveolar	-	Monocytes	Alveolar	macrophage
Alveolar_CCACGGATCGGCTTGG_17	Alveolar	other	Unknown	Alveolar	smooth muscle cell of trachea
Alveolar_CCACTACAGTGGACGT_17	Alveolar	other	Unknown	Alveolar	chorionic membrane cell
Alveolar_CCACTACGTTCCAACA_17	Alveolar	-	Unknown	Unknown	macrophage
Alveolar_CCAGCGAAGATGGCGT_17	Alveolar	other	Unknown	Alveolar	respiratory epithelial cell
Alveolar_CCATTCGGTATTACCG_17	Alveolar	other	Unknown	Alveolar	papillary adenocarcinoma cell line
Alveolar_CCCAGTTAGCCACCTG_17	Alveolar	-	Unknown	Alveolar	papillary adenocarcinoma cell line
Alveolar_CCCAGTTAGTTACCCA_17	Alveolar	-	Unknown	Alveolar	aortic smooth muscle cell
Alveolar_CCCAGTTGTGCGGTAA_17	Alveolar	other	Monocytes	Alveolar	respiratory epithelial cell
Alveolar_CCCATACAGAGGACGG_17	Alveolar	other	Unknown	Alveolar	pharynx squamous cell carcinoma cell line
Alveolar_CCCTCCTGTAGTACCT_17	Alveolar	other	Unknown	Alveolar	papillary adenocarcinoma cell line
Alveolar_CCTATTAGTATCACCA_17	Alveolar	other	Unknown	Alveolar	endometrial adenocarcinoma cell line
Alveolar_CCTTACGAGCTCCTCT_17	Alveolar	other	Unknown	Alveolar	pharynx squamous cell carcinoma cell line
Alveolar_CCTTCCCAGGGATGGG_17	Alveolar	-	Unknown	Alveolar	papillary adenocarcinoma cell line
Alveolar_CGACTTCTCACGAAGG_17	Alveolar	-	Unknown	Alveolar	papillary adenocarcinoma cell line
Alveolar_CGAGCCACACCAGCAC_17	Alveolar	Monocyte/Macrophage	Monocytes	Unknown	macrophage
Alveolar_CGATGTAAGCAGACTG_17	Alveolar	other	Unknown	Alveolar	papillary adenocarcinoma cell line
Alveolar_CGCGTTTAGTGTTTGC_17	Alveolar	-	Unknown	Unknown	carcinoma cell line
Alveolar_CGCTATCCATTATCTC_17	Alveolar	Cytotoxic T cells	NK cells	Alveolar	chorionic membrane cell
Alveolar_CGGAGCTGTGCAGGTA_17	Alveolar	other	Unknown	Alveolar	pharynx squamous cell carcinoma cell line
Alveolar_CGGAGTCTCACCGGGT_17	Alveolar	-	Unknown	Alveolar	mallassez-derived epithelial cell
Alveolar_CGGGTCAAGTCGTTTG_17	Alveolar	-	Unknown	Alveolar	alveolar epithelial cell
Alveolar_CGTCTACTCAACGCTA_17	Alveolar	other	Unknown	Alveolar	papillary adenocarcinoma cell line
Alveolar_CGTGTAATCCCACTTG_17	Alveolar	-	Unknown	Alveolar	papillary adenocarcinoma cell line
Alveolar_CGTTAGATCATCACCC_17	Alveolar	-	Unknown	Alveolar	aortic smooth muscle cell
Alveolar_CGTTCTGAGTTAAGTG_17	Alveolar	-	Unknown	Alveolar	carcinoma cell line
Alveolar_CTACACCGTTACGACT_17	Alveolar	-	Unknown	Alveolar	alveolar epithelial cell
Alveolar_CTACCCAAGACGCAAC_17	Alveolar	other	Unknown	Alveolar	macrophage
Alveolar_CTAGAGTGTTGAACTC_17	Alveolar	-	Unknown	Alveolar	macrophage
Alveolar_CTAGCCTCAGGAATGC_17	Alveolar	Cytotoxic T cells	Unknown	Alveolar	mallassez-derived epithelial cell
Alveolar_CTCGTCATCGTCACGG_17	Alveolar	-	Unknown	Alveolar	papillary adenocarcinoma cell line
Alveolar_CTGATAGTCGCAAGCC_17	Alveolar	-	Unknown	Alveolar	respiratory epithelial cell
Alveolar_CTGCCTATCTTCGAGA_17	Alveolar	other	Unknown	Alveolar	macrophage
Alveolar_CTTAGGAAGAAACCTA_17	Alveolar	-	Unknown	Alveolar	bronchial epithelial cell
Alveolar_GACCAATTCGCCGTGA_17	Alveolar	-	Unknown	Alveolar	pharynx squamous cell carcinoma cell line
Alveolar_GACCTGGTCTCACATT_17	Alveolar	-	Unknown	Alveolar	carcinoma cell line
Alveolar_GACTGCGGTGGACGAT_17	Alveolar	other	Unknown	Alveolar	papillary adenocarcinoma cell line
Alveolar_GACTGCGGTTCGAATC_17	Alveolar	other	Unknown	Alveolar	alveolar epithelial cell
Alveolar_GATCGCGAGATGGGTC_17	Alveolar	other	Unknown	Alveolar	papillary adenocarcinoma cell line
Alveolar_GATTCAGCAAGAGGCT_17	Alveolar	other	Unknown	Alveolar	pharynx squamous cell carcinoma cell line
Alveolar_GCACATAAGGGAAACA_17	Alveolar	-	Unknown	Alveolar	papillary adenocarcinoma cell line
Alveolar_GCATGCGGTAGGCTGA_17	Alveolar	other	Unknown	Alveolar	mallassez-derived epithelial cell
Alveolar_GCATGCGGTTGCCTCT_17	Alveolar	-	Unknown	Alveolar	papillary adenocarcinoma cell line
Alveolar_GCATGTAAGAGGTTGC_17	Alveolar	other	Unknown	Alveolar	papillary adenocarcinoma cell line
Alveolar_GCATGTATCTTCGAGA_17	Alveolar	-	Unknown	Alveolar	alveolar epithelial cell
Alveolar_GCCTCTACATTAGCCA_17	Alveolar	other	Unknown	Alveolar	macrophage
Alveolar_GCGACCACAGACGTAG_17	Alveolar	-	Unknown	Alveolar	papillary adenocarcinoma cell line
Alveolar_GCGAGAAAGTCATCCA_17	Alveolar	Cytotoxic T cells	Unknown	Unknown	CD8+ T cell
Alveolar_GCGCAACCATGCAATC_17	Alveolar	other	Unknown	Alveolar	papillary adenocarcinoma cell line
Alveolar_GCGCAGTCAGGATCGA_17	Alveolar	other	Unknown	Alveolar	papillary adenocarcinoma cell line
Alveolar_GCGCCAAGTTGTGGCC_17	Alveolar	-	Unknown	Unknown	papillary adenocarcinoma cell line
Alveolar_GCGGGTTGTCCGAGTC_17	Alveolar	other	Unknown	Alveolar	papillary adenocarcinoma cell line
Alveolar_GCTCTGTAGCGTTTAC_17	Alveolar	-	Unknown	Alveolar	mesenchymal stem cell of umbilical cord
Alveolar_GCTGCGACATGCCCGA_17	Alveolar	other	Unknown	Alveolar	chorionic membrane cell
Alveolar_GCTTGAATCATTGCGA_17	Alveolar	-	Unknown	Alveolar	papillary adenocarcinoma cell line
Alveolar_GGAATAACATGCTAGT_17	Alveolar	-	Unknown	Alveolar	macrophage
Alveolar_GGAATAAGTTGGTAAA_17	Alveolar	-	Unknown	Alveolar	papillary adenocarcinoma cell line
Alveolar_GGCAATTCAGTGAGTG_17	Alveolar	-	Unknown	Alveolar	papillary adenocarcinoma cell line
Alveolar_GGCAATTGTGAGGGTT_17	Alveolar	-	Unknown	Alveolar	aortic smooth muscle cell
Alveolar_GGCGACTGTTGTGGAG_17	Alveolar	-	Unknown	Alveolar	papillary adenocarcinoma cell line
Alveolar_GGGCATCTCTTACCTA_17	Alveolar	other	Unknown	Alveolar	papillary adenocarcinoma cell line
Alveolar_GTACTCCAGGGCTTCC_17	Alveolar	-	Unknown	Alveolar	cervical squamous cell carcinoma cell line
Alveolar_GTATCTTTCCGTCAAA_17	Alveolar	other	Monocytes	Alveolar	papillary adenocarcinoma cell line
Alveolar_GTCATTTCAAGCCCAC_17	Alveolar	-	Unknown	Alveolar	aortic smooth muscle cell
Alveolar_GTCGTAAGTGGTCCGT_17	Alveolar	other	Unknown	Alveolar	pharynx squamous cell carcinoma cell line
Alveolar_GTCTCGTCATCCGTGG_17	Alveolar	-	Unknown	Alveolar	macrophage
Alveolar_GTCTTCGAGAGGTTGC_17	Alveolar	other	Unknown	Alveolar	aortic smooth muscle cell
Alveolar_GTCTTCGCACAAGTAA_17	Alveolar	Epithelial cells	Unknown	Unknown	macrophage
Alveolar_GTGAAGGGTTAAGAAC_17	Alveolar	other	Unknown	Alveolar	aortic smooth muscle cell
Alveolar_GTGCAGCGTTAAGAAC_17	Alveolar	other	Monocytes	Alveolar	respiratory epithelial cell
Alveolar_GTGCGGTGTTAAGATG_17	Alveolar	-	Unknown	Alveolar	macrophage
Alveolar_GTGTGCGCAGCTCCGA_17	Alveolar	other	Unknown	Alveolar	papillary adenocarcinoma cell line
Alveolar_GTTAAGCAGGGTATCG_17	Alveolar	other	Unknown	Alveolar	cervical squamous cell carcinoma cell line
Alveolar_TAAACCGTCTATCCCG_17	Alveolar	-	Monocytes	Alveolar	alveolar epithelial cell
Alveolar_TAAGCGTTCATAACCG_17	Alveolar	other	Dendritic cells	Alveolar	respiratory epithelial cell
Alveolar_TACGGATGTTGGTAAA_17	Alveolar	-	Unknown	Alveolar	macrophage
Alveolar_TAGCCGGTCGTCTGAA_17	Alveolar	other	Unknown	Alveolar	papillary adenocarcinoma cell line
Alveolar_TCACAAGCACGTAAGG_17	Alveolar	other	Monocytes	Alveolar	pharynx squamous cell carcinoma cell line
Alveolar_TCACAAGGTCGCATCG_17	Alveolar	-	Unknown	Alveolar	alveolar epithelial cell
Alveolar_TCACGAATCTGACCTC_17	Alveolar	other	Unknown	Alveolar	aortic smooth muscle cell
Alveolar_TCAGGATAGGCTCATT_17	Alveolar	-	Unknown	Alveolar	carcinoma cell line
Alveolar_TCATTACCAAGTCATC_17	Alveolar	other	Unknown	Alveolar	respiratory epithelial cell
Alveolar_TCATTACTCGTGGTCG_17	Alveolar	-	Unknown	Alveolar	aortic smooth muscle cell
Alveolar_TCATTACTCTTTAGTC_17	Alveolar	other	Unknown	Alveolar	pharynx squamous cell carcinoma cell line
Alveolar_TCATTTGGTGCGCTTG_17	Alveolar	other	Unknown	Alveolar	cervical squamous cell carcinoma cell line
Alveolar_TCGAGGCTCCTAGGGC_17	Alveolar	other	Monocytes	Unknown	macrophage
Alveolar_TCGTACCAGCGCTCCA_17	Alveolar	other	Unknown	Alveolar	respiratory epithelial cell
Alveolar_TCTCATACATACAGCT_17	Alveolar	other	Unknown	Alveolar	chorionic membrane cell
Alveolar_TCTCTAACAATCGGTT_17	Alveolar	other	Unknown	Alveolar	papillary adenocarcinoma cell line
Alveolar_TCTGGAAAGCTGTTCA_17	Alveolar	-	Unknown	Alveolar	pharynx squamous cell carcinoma cell line
Alveolar_TCTGGAACAACTGCTA_17	Alveolar	-	Unknown	Alveolar	alveolar epithelial cell
Alveolar_TGACTTTCAATAGAGT_17	Alveolar	-	Unknown	Alveolar	alveolar epithelial cell
Alveolar_TGAGCCGAGTCTTGCA_17	Alveolar	other	Unknown	Alveolar	papillary adenocarcinoma cell line
Alveolar_TGAGCCGTCGCCTGTT_17	Alveolar	other	Unknown	Alveolar	papillary adenocarcinoma cell line
Alveolar_TGATTTCTCGATAGAA_17	Alveolar	other	Unknown	Alveolar	cervical squamous cell carcinoma cell line
Alveolar_TGGGCGTCACATGACT_17	Alveolar	other	Unknown	Alveolar	aortic smooth muscle cell
Alveolar_TGGGCGTTCTCTAAGG_17	Alveolar	-	Unknown	Alveolar	carcinoma cell line
Alveolar_TGGTTCCGTCCGAACC_17	Alveolar	Cytotoxic T cells	T cells	Unknown	CD8+ T cell
Alveolar_TGTATTCAGAAACGAG_17	Alveolar	other	Unknown	Alveolar	cervical squamous cell carcinoma cell line
Alveolar_TGTATTCGTAGCACGA_17	Alveolar	-	Monocytes	Alveolar	macrophage
Alveolar_TTAGGACGTTCGTGAT_17	Alveolar	other	Unknown	Alveolar	papillary adenocarcinoma cell line
Alveolar_TTATGCTGTTAAAGAC_17	Alveolar	-	Unknown	Alveolar	papillary adenocarcinoma cell line
Alveolar_TTCGAAGGTTCCTCCA_17	Alveolar	other	Unknown	Alveolar	papillary adenocarcinoma cell line
Alveolar_TTGACTTAGTGTGGCA_17	Alveolar	-	Unknown	Alveolar	macrophage
Alveolar_TTGACTTTCAGATAAG_17	Alveolar	other	Unknown	Alveolar	papillary adenocarcinoma cell line
Alveolar_TTGCCGTGTCTGGAGA_17	Alveolar	other	Unknown	Alveolar	pharynx squamous cell carcinoma cell line
Alveolar_TTGCGTCAGTGGGTTG_17	Alveolar	other	Unknown	Alveolar	papillary adenocarcinoma cell line
Alveolar_TTGCGTCTCCCATTAT_17	Alveolar	other	Unknown	Alveolar	cervical squamous cell carcinoma cell line
Alveolar_TTGCGTCTCCTGTACC_17	Alveolar	other	CD34+	Alveolar	chorionic membrane cell
Alveolar_TTTACTGAGATGTTAG_17	Alveolar	other	Unknown	Alveolar	papillary adenocarcinoma cell line
Alveolar_TTTATGCTCAGTTGAC_17	Alveolar	-	Unknown	Unknown	carcinoma cell line
Alveolar_TTTCCTCTCATCGATG_17	Alveolar	-	Unknown	Alveolar	papillary adenocarcinoma cell line
Alveolar_TTTGCGCCAGATCCAT_17	Alveolar	other	Unknown	Alveolar	alveolar epithelial cell
Alveolar_TTTGGTTGTGGTCTCG_17	Alveolar	other	Unknown	Alveolar	respiratory epithelial cell
Alveolar_AAAGCAACACATGTGT_18	Alveolar	-	Unknown	Alveolar	aortic smooth muscle cell
Alveolar_AACTCAGCAAGTTCTG_18	Alveolar	other	Unknown	Alveolar	pharynx squamous cell carcinoma cell line
Alveolar_AAGGAGCCAGTTCCCT_18	Alveolar	other	Unknown	Alveolar	pharynx squamous cell carcinoma cell line
Alveolar_ACAGCCGCAGCTCGCA_18	Alveolar	-	Unknown	Alveolar	mallassez-derived epithelial cell
Alveolar_AGCTCCTAGTCCTCCT_18	Alveolar	other	Unknown	Alveolar	mallassez-derived epithelial cell
Alveolar_CACATAGTCTACTTAC_18	Alveolar	other	Unknown	Alveolar	macrophage
Alveolar_CATGACAGTAATTGGA_18	Alveolar	-	Unknown	Alveolar	mallassez-derived epithelial cell
Alveolar_CGATTGACACTTACGA_18	Alveolar	-	Unknown	Alveolar	carcinoma cell line
Alveolar_CGCGGTAAGAGTAATC_18	Alveolar	-	Unknown	Alveolar	mallassez-derived epithelial cell
Alveolar_CGCGTTTCAGACAAAT_18	Alveolar	other	Unknown	Alveolar	pharynx squamous cell carcinoma cell line
Alveolar_CGCTGGAGTAGTACCT_18	Alveolar	-	Unknown	Alveolar	macrophage
Alveolar_CGTGAGCCATAGTAAG_18	Alveolar	-	Unknown	Alveolar	macrophage
Alveolar_CGTTGGGAGCCGATTT_18	Alveolar	other	Unknown	Alveolar	pharynx squamous cell carcinoma cell line
Alveolar_CTACACCTCCTACAGA_18	Alveolar	-	Unknown	Alveolar	macrophage
Alveolar_GATCGATGTATGAAAC_18	Alveolar	other	Unknown	Alveolar	pharynx squamous cell carcinoma cell line
Alveolar_GCATACAGTAAATGAC_18	Alveolar	-	Unknown	Alveolar	aortic smooth muscle cell
Alveolar_GCATACATCCATGAGT_18	Alveolar	other	Unknown	Alveolar	pharynx squamous cell carcinoma cell line
Alveolar_GTACGTACACGAAGCA_18	Alveolar	-	Unknown	Alveolar	macrophage
Alveolar_GTGTTAGTCCAAACTG_18	Alveolar	Cytotoxic T cells	CD8 T cells	Alveolar	CD8+ T cell
Alveolar_GTTCATTGTCTCACCT_18	Alveolar	other	Unknown	Alveolar	macrophage
Alveolar_TACTCGCCAGTTCCCT_18	Alveolar	-	Unknown	Alveolar	aortic smooth muscle cell
Alveolar_TTCTACATCTGGCGAC_18	Alveolar	other	Unknown	Alveolar	macrophage
Alveolar_AAACCTGGTGTGGCTC_19	Alveolar	other	Unknown	Alveolar	papillary adenocarcinoma cell line
Alveolar_AATCGGTAGCTACCGC_19	Alveolar	other	Unknown	Alveolar	pharynx squamous cell carcinoma cell line
Alveolar_ACACCAAGTTACGGAG_19	Alveolar	other	Unknown	Alveolar	pharynx squamous cell carcinoma cell line
Alveolar_AGAATAGTCGTAGGTT_19	Alveolar	other	Unknown	Alveolar	respiratory epithelial cell
Alveolar_AGAGCGAGTACCCAAT_19	Alveolar	other	Unknown	Alveolar	respiratory epithelial cell
Alveolar_AGGGTGATCCTCCTAG_19	Alveolar	other	Unknown	Alveolar	bronchial epithelial cell
Alveolar_ATCATGGAGAAACCTA_19	Alveolar	other	Unknown	Unknown	respiratory epithelial cell
Alveolar_CAAGAAACAAGTTCTG_19	Alveolar	other	Unknown	Alveolar	papillary adenocarcinoma cell line
Alveolar_CAGAGAGAGAGTCGGT_19	Alveolar	other	Unknown	Endothelial	pharynx squamous cell carcinoma cell line
Alveolar_CAGCTGGAGTCTCAAC_19	Alveolar	-	Dendritic cells	Alveolar	papillary adenocarcinoma cell line
Alveolar_CATCGAAAGGCCGAAT_19	Alveolar	-	Unknown	Alveolar	macrophage
Alveolar_CATTATCCAGATCTGT_19	Alveolar	other	CD34+	Alveolar	papillary adenocarcinoma cell line
Alveolar_CCCAATCAGCCTTGAT_19	Alveolar	-	Monocytes	Alveolar	papillary adenocarcinoma cell line
Alveolar_CCCATACCACAAGCCC_19	Alveolar	Cytotoxic T cells	Unknown	Alveolar	macrophage
Alveolar_CGGACACGTCTAACGT_19	Alveolar	other	Unknown	Alveolar	respiratory epithelial cell
Alveolar_CTCATTATCAGTCCCT_19	Alveolar	other	Unknown	Alveolar	cervical squamous cell carcinoma cell line
Alveolar_CTCCTAGAGCTGGAAC_19	Alveolar	other	Unknown	Alveolar	pharynx squamous cell carcinoma cell line
Alveolar_GACACGCCACAGACAG_19	Alveolar	other	Unknown	Alveolar	macrophage
Alveolar_GACAGAGCACTCGACG_19	Alveolar	other	Unknown	Alveolar	papillary adenocarcinoma cell line
Alveolar_GACAGAGCATGGTTGT_19	Alveolar	other	Unknown	Alveolar	carcinoma cell line
Alveolar_GAGCAGAAGTACACCT_19	Alveolar	other	CD34+	Alveolar	papillary adenocarcinoma cell line
Alveolar_GCTCTGTAGGCTAGCA_19	Alveolar	other	Unknown	Alveolar	papillary adenocarcinoma cell line
Alveolar_GGACAGACACCGGAAA_19	Alveolar	-	Unknown	Alveolar	macrophage
Alveolar_GGGACCTCACCGGAAA_19	Alveolar	other	CD34+	Alveolar	carcinoma cell line
Alveolar_GTGCGGTCAGCGTTCG_19	Alveolar	other	Unknown	Alveolar	carcinoma cell line
Alveolar_GTTTCTAAGATGTGTA_19	Alveolar	other	Monocytes	Alveolar	papillary adenocarcinoma cell line
Alveolar_TACTCATTCGGCTACG_19	Alveolar	other	Unknown	Alveolar	papillary adenocarcinoma cell line
Alveolar_TCAGCAACACGGTGTC_19	Alveolar	Cytotoxic T cells	Unknown	Alveolar	CD8+ T cell
Alveolar_TCCCGATTCAGTTCGA_19	Alveolar	other	Unknown	Alveolar	papillary adenocarcinoma cell line
Alveolar_TGACTAGGTATTCTCT_19	Alveolar	other	Unknown	Alveolar	papillary adenocarcinoma cell line
Alveolar_TGAGAGGGTACCTACA_19	Alveolar	other	Unknown	Alveolar	pharynx squamous cell carcinoma cell line
Alveolar_TGAGGGAAGTGGAGTC_19	Alveolar	other	Unknown	Alveolar	pharynx squamous cell carcinoma cell line
Alveolar_TGCGGGTCATCCTAGA_19	Alveolar	other	Monocytes	Alveolar	pharynx squamous cell carcinoma cell line
Alveolar_TGCTACCTCGCCAGCA_19	Alveolar	other	Unknown	Alveolar	papillary adenocarcinoma cell line
Alveolar_AACTGGTCACATGGGA_20	Alveolar	other	CD34+	Alveolar	gall bladder carcinoma cell line
Alveolar_AAGGAGCCACTTGGAT_20	Alveolar	other	Unknown	Alveolar	alveolar epithelial cell
Alveolar_AAGGCAGAGCGTGTCC_20	Alveolar	other	CD34+	Alveolar	macrophage
Alveolar_AATCCAGCACCACGTG_20	Alveolar	other	Unknown	Alveolar	macrophage
Alveolar_ACATGGTTCATGCAAC_20	Alveolar	other	Unknown	Alveolar	papillary adenocarcinoma cell line
Alveolar_ACTGATGGTTGGACCC_20	Alveolar	-	Unknown	Alveolar	respiratory epithelial cell
Alveolar_AGCTCTCAGTATGACA_20	Alveolar	other	B cells	Alveolar	mallassez-derived epithelial cell
Alveolar_AGGCCGTCAGCTGTGC_20	Alveolar	other	Unknown	Alveolar	pharynx squamous cell carcinoma cell line
Alveolar_ATAACGCAGAATGTTG_20	Alveolar	other	Unknown	Alveolar	respiratory epithelial cell
Alveolar_CAACCTCTCGCCAGCA_20	Alveolar	other	Unknown	Alveolar	papillary adenocarcinoma cell line
Alveolar_CATTATCTCATAGCAC_20	Alveolar	-	Unknown	Unknown	macrophage
Alveolar_CCATGTCTCTACGAGT_20	Alveolar	other	Unknown	Alveolar	macrophage
Alveolar_CCTAAAGAGGTGTGGT_20	Alveolar	-	Unknown	Alveolar	aortic smooth muscle cell
Alveolar_CCTACACCATTGGGCC_20	Alveolar	other	Unknown	Alveolar	carcinoma cell line
Alveolar_CGAGAAGTCGGAAATA_20	Alveolar	Cytotoxic T cells	CD4 T cells	Alveolar	CD8+ T cell
Alveolar_CGATGGCAGGCCCTTG_20	Alveolar	other	Unknown	Alveolar	pharynx squamous cell carcinoma cell line
Alveolar_CGCTTCAAGCAATCTC_20	Alveolar	-	Unknown	Alveolar	macrophage
Alveolar_CGTCACTGTACCGGCT_20	Alveolar	Cytotoxic T cells	CD8 T cells	Unknown	CD8+ T cell
Alveolar_CGTCAGGTCCAAATGC_20	Alveolar	-	Unknown	Alveolar	macrophage
Alveolar_CGTGTCTCACTTACGA_20	Alveolar	other	Unknown	Alveolar	aortic smooth muscle cell
Alveolar_CTAATGGGTCCTAGCG_20	Alveolar	-	Unknown	Alveolar	macrophage
Alveolar_CTCACACAGTCTCAAC_20	Alveolar	other	Unknown	Alveolar	papillary adenocarcinoma cell line
Alveolar_CTCTGGTAGCCAACAG_20	Alveolar	-	Unknown	Alveolar	mallassez-derived epithelial cell
Alveolar_GAACATCAGGACACCA_20	Alveolar	-	Unknown	Alveolar	macrophage
Alveolar_GAATGAAAGTTAGCGG_20	Alveolar	Cytotoxic T cells	CD8 T cells	Unknown	CD8+ T cell
Alveolar_GAATGAACACCAGGTC_20	Alveolar	other	Dendritic cells	Alveolar	carcinoma cell line
Alveolar_GAATGAACATGCCTAA_20	Alveolar	-	Unknown	Alveolar	aortic smooth muscle cell
Alveolar_GAATGAAGTGCAGGTA_20	Alveolar	Cytotoxic T cells	CD8 T cells	Alveolar	CD8+ T cell
Alveolar_GATCAGTGTAATCACC_20	Alveolar	other	T cells	Alveolar	macrophage
Alveolar_GGTATTGGTTACCGAT_20	Alveolar	other	Unknown	Alveolar	serous adenocarcinoma cell line
Alveolar_GTGCAGCAGACTCGGA_20	Alveolar	-	Unknown	Alveolar	macrophage
Alveolar_GTTCATTGTTCCATGA_20	Alveolar	other	Unknown	Alveolar	pharynx squamous cell carcinoma cell line
Alveolar_TAGACCACACGTGAGA_20	Alveolar	other	Unknown	Alveolar	mallassez-derived epithelial cell
Alveolar_TATTACCCATTCCTGC_20	Alveolar	T cells	Unknown	Alveolar	papillary adenocarcinoma cell line
Alveolar_TCGCGAGTCTCTTGAT_20	Alveolar	other	Unknown	Alveolar	macrophage
Alveolar_TGACGGCAGACAGGCT_20	Alveolar	other	Unknown	Alveolar	respiratory epithelial cell
Alveolar_TGACTTTGTGATGTGG_20	Alveolar	other	Unknown	Alveolar	chorionic membrane cell
Alveolar_TGCCAAAGTTTAGCTG_20	Alveolar	-	Unknown	Alveolar	macrophage
Alveolar_TGGCGCAAGAAGATTC_20	Alveolar	other	Unknown	Unknown	respiratory epithelial cell
Alveolar_TGGCGCAAGGCATGTG_20	Alveolar	-	Unknown	Alveolar	bronchial epithelial cell
Alveolar_TGGCGCAGTCTAACGT_20	Alveolar	other	CD34+	Alveolar	papillary adenocarcinoma cell line
Alveolar_TGTATTCGTACCGTAT_20	Alveolar	-	Unknown	Alveolar	mallassez-derived epithelial cell
Alveolar_AGCGTATGTCAGATAA_21	Alveolar	other	Unknown	Alveolar	respiratory epithelial cell
Alveolar_AGTGTCATCCTGTAGA_21	Alveolar	other	CD34+	Alveolar	respiratory epithelial cell
Alveolar_CAACCAATCACTGGGC_21	Alveolar	-	CD34+	Alveolar	pharynx squamous cell carcinoma cell line
Alveolar_CAGCAGCTCAAACCAC_21	Alveolar	other	Monocytes	Alveolar	papillary adenocarcinoma cell line
Alveolar_CAGCGACAGTCGAGTG_21	Alveolar	other	Unknown	Alveolar	pharynx squamous cell carcinoma cell line
Alveolar_CAGTCCTGTTCAGACT_21	Alveolar	other	Unknown	Alveolar	pharynx squamous cell carcinoma cell line
Alveolar_CCATGTCAGTAGGCCA_21	Alveolar	other	Unknown	Unknown	pharynx squamous cell carcinoma cell line
Alveolar_CCTACCAAGACCACGA_21	Alveolar	other	Unknown	Alveolar	pharynx squamous cell carcinoma cell line
Alveolar_CCTCAGTCAGCCAGAA_21	Alveolar	other	Unknown	Alveolar	papillary adenocarcinoma cell line
Alveolar_CGATGGCAGCTAGTGG_21	Alveolar	Vascular smooth muscle cells	Unknown	Alveolar	mallassez-derived epithelial cell
Alveolar_CTAGTGAGTTGCGTTA_21	Alveolar	other	Unknown	Alveolar	pharynx squamous cell carcinoma cell line
Alveolar_GAACCTAAGACAAGCC_21	Alveolar	Cytotoxic T cells	Monocytes	Alveolar	amniotic membrane cell
Alveolar_GGCGACTGTGCAGACA_21	Alveolar	other	Unknown	Alveolar	pharynx squamous cell carcinoma cell line
Alveolar_GTACGTAAGTGAATTG_21	Alveolar	other	Unknown	Unknown	pharynx squamous cell carcinoma cell line
Alveolar_TACTCATGTGCAACTT_21	Alveolar	Vascular smooth muscle cells	Unknown	Unknown	epithelial cell of prostate
Alveolar_TGACTTTGTAACGTTC_21	Alveolar	-	Monocytes	Alveolar	mallassez-derived epithelial cell
Alveolar_TGGCCAGGTCGAAAGC_21	Alveolar	other	Unknown	Alveolar	pharynx squamous cell carcinoma cell line
Alveolar_TGGCGCAGTTACGACT_21	Alveolar	other	Unknown	Alveolar	pharynx squamous cell carcinoma cell line
Alveolar_TTGGCAATCCGCGGTA_21	Alveolar	other	Unknown	Alveolar	respiratory epithelial cell
Alveolar_AAACCTGTCGAATGCT_22	Alveolar	other	Unknown	Alveolar	pharynx squamous cell carcinoma cell line
Alveolar_AAACGGGCATGTTCCC_22	Alveolar	other	Unknown	Alveolar	respiratory epithelial cell
Alveolar_AAACGGGTCCAAGCCG_22	Alveolar	other	Unknown	Unknown	respiratory epithelial cell
Alveolar_AAAGCAAGTACCATCA_22	Alveolar	other	Unknown	Alveolar	pharynx squamous cell carcinoma cell line
Alveolar_AACTCTTAGCCACTAT_22	Alveolar	other	Unknown	Alveolar	epithelial cell of proximal tubule
Alveolar_AACTGGTGTCTAGTGT_22	Alveolar	other	Unknown	Alveolar	respiratory epithelial cell
Alveolar_AACTTTCTCGCCAGCA_22	Alveolar	other	CD34+	Alveolar	respiratory epithelial cell
Alveolar_AATCGGTGTCGGCACT_22	Alveolar	other	Unknown	Unknown	respiratory epithelial cell
Alveolar_AATCGGTTCTCGATGA_22	Alveolar	other	Monocytes	Unknown	alveolar epithelial cell
Alveolar_ACACCGGTCAGCGACC_22	Alveolar	other	CD34+	Unknown	pharynx squamous cell carcinoma cell line
Alveolar_ACACTGAGTGATGATA_22	Alveolar	other	Unknown	Alveolar	serous adenocarcinoma cell line
Alveolar_ACATGGTAGAGATGAG_22	Alveolar	other	Unknown	Alveolar	pharynx squamous cell carcinoma cell line
Alveolar_ACCAGTATCTCTGCTG_22	Alveolar	other	Unknown	Alveolar	pharynx squamous cell carcinoma cell line
Alveolar_ACCGTAAAGGTTCCTA_22	Alveolar	other	Unknown	Alveolar	pharynx squamous cell carcinoma cell line
Alveolar_ACCGTAACAGCGTAAG_22	Alveolar	other	Unknown	Unknown	respiratory epithelial cell
Alveolar_ACCGTAAGTAAATGAC_22	Alveolar	other	Unknown	Alveolar	pharynx squamous cell carcinoma cell line
Alveolar_ACCTTTAGTTGGAGGT_22	Alveolar	other	Unknown	Alveolar	aortic smooth muscle cell
Alveolar_ACGATGTTCTCGTATT_22	Alveolar	other	Dendritic cells	Alveolar	pharynx squamous cell carcinoma cell line
Alveolar_ACGCCAGCAAACTGCT_22	Alveolar	other	Unknown	Unknown	respiratory epithelial cell
Alveolar_ACGCCGAGTGATGCCC_22	Alveolar	Epithelial cells	Unknown	Alveolar	pharynx squamous cell carcinoma cell line
Alveolar_ACGGAGACATCCAACA_22	Alveolar	other	Unknown	Unknown	respiratory epithelial cell
Alveolar_ACTGCTCTCGGACAAG_22	Alveolar	other	Unknown	Alveolar	respiratory epithelial cell
Alveolar_ACTGTCCTCACTTACT_22	Alveolar	other	Monocytes	Alveolar	papillary adenocarcinoma cell line
Alveolar_ACTTACTTCGGCTTGG_22	Alveolar	other	Unknown	Alveolar	pharynx squamous cell carcinoma cell line
Alveolar_AGATCTGAGCCCAACC_22	Alveolar	other	Unknown	Unknown	respiratory epithelial cell
Alveolar_AGATTGCGTTCAGGCC_22	Alveolar	-	Unknown	Unknown	respiratory epithelial cell
Alveolar_AGCAGCCGTCAGAAGC_22	Alveolar	other	Unknown	Alveolar	pharynx squamous cell carcinoma cell line
Alveolar_AGCGTCGGTGTCTGAT_22	Alveolar	other	Unknown	Alveolar	pharynx squamous cell carcinoma cell line
Alveolar_AGCTCTCGTTCGGGCT_22	Alveolar	other	Unknown	Alveolar	respiratory epithelial cell
Alveolar_AGGGTGAAGGCTATCT_22	Alveolar	other	Unknown	Alveolar	respiratory epithelial cell
Alveolar_AGGGTGATCACGCGGT_22	Alveolar	other	Unknown	Alveolar	pharynx squamous cell carcinoma cell line
Alveolar_AGGTCATCAGGTTTCA_22	Alveolar	other	Unknown	Alveolar	respiratory epithelial cell
Alveolar_AGGTCATTCCTGTACC_22	Alveolar	other	Unknown	Alveolar	pharynx squamous cell carcinoma cell line
Alveolar_AGTGAGGGTGACCAAG_22	Alveolar	other	Unknown	Natural killer cells	respiratory epithelial cell
Alveolar_AGTGGGAAGAGGACGG_22	Alveolar	other	Unknown	Alveolar	pharynx squamous cell carcinoma cell line
Alveolar_ATAACGCCAAAGTGCG_22	Alveolar	other	Unknown	Alveolar	pharynx squamous cell carcinoma cell line
Alveolar_ATAGACCAGAATGTTG_22	Alveolar	T cells	Dendritic cells	Unknown	pharynx squamous cell carcinoma cell line
Alveolar_ATCATCTGTCCAGTGC_22	Alveolar	Epithelial cells	Unknown	Alveolar	pharynx squamous cell carcinoma cell line
Alveolar_ATCTACTTCGATCCCT_22	Alveolar	other	Unknown	Alveolar	chorionic membrane cell
Alveolar_ATCTGCCCACGAAACG_22	Alveolar	other	Unknown	Unknown	acinar cell of salivary gland
Alveolar_ATGAGGGGTTGAGGTG_22	Alveolar	other	Unknown	Alveolar	pharynx squamous cell carcinoma cell line
Alveolar_CAACTAGAGCCAGTAG_22	Alveolar	other	Unknown	Alveolar	respiratory epithelial cell
Alveolar_CACAAACCATTCCTGC_22	Alveolar	other	Unknown	Alveolar	respiratory epithelial cell
Alveolar_CACAAACGTGTGGCTC_22	Alveolar	other	Unknown	Alveolar	respiratory epithelial cell
Alveolar_CACACAAGTTGTCGCG_22	Alveolar	other	Unknown	Alveolar	respiratory epithelial cell
Alveolar_CACACAATCTGCGACG_22	Alveolar	other	Unknown	Alveolar	pharynx squamous cell carcinoma cell line
Alveolar_CACACTCAGAGGGATA_22	Alveolar	other	CD34+	Unknown	pharynx squamous cell carcinoma cell line
Alveolar_CACATTTAGCGATCCC_22	Alveolar	other	Unknown	Alveolar	papillary adenocarcinoma cell line
Alveolar_CACCAGGTCAGCGATT_22	Alveolar	other	Unknown	Alveolar	pharynx squamous cell carcinoma cell line
Alveolar_CACTCCATCCACGTTC_22	Alveolar	other	Unknown	Alveolar	respiratory epithelial cell
Alveolar_CAGAATCGTCTCACCT_22	Alveolar	other	Unknown	Alveolar	pharynx squamous cell carcinoma cell line
Alveolar_CAGCAGCTCTGGCGTG_22	Alveolar	other	Unknown	Alveolar	respiratory epithelial cell
Alveolar_CAGCCGACATCACCCT_22	Alveolar	other	Unknown	Alveolar	papillary adenocarcinoma cell line
Alveolar_CAGGTGCCAATGGAAT_22	Alveolar	other	Unknown	Alveolar	pharynx squamous cell carcinoma cell line
Alveolar_CAGTCCTAGCATCATC_22	Alveolar	other	B cells	Alveolar	papillary adenocarcinoma cell line
Alveolar_CATATGGAGATCTGCT_22	Alveolar	other	Unknown	Alveolar	respiratory epithelial cell
Alveolar_CATGGCGTCACCTCGT_22	Alveolar	other	CD34+	Alveolar	respiratory epithelial cell
Alveolar_CATTCGCAGCGTTGCC_22	Alveolar	other	Unknown	Alveolar	cervical squamous cell carcinoma cell line
Alveolar_CCAATCCGTGCTTCTC_22	Alveolar	other	Unknown	Alveolar	pharynx squamous cell carcinoma cell line
Alveolar_CCAATCCTCACAGTAC_22	Alveolar	other	Unknown	Alveolar	pharynx squamous cell carcinoma cell line
Alveolar_CCACCTAAGACATAAC_22	Alveolar	other	Unknown	Alveolar	respiratory epithelial cell
Alveolar_CCAGCGAAGCCGATTT_22	Alveolar	other	Unknown	Alveolar	pharynx squamous cell carcinoma cell line
Alveolar_CCAGCGACACCTCGGA_22	Alveolar	other	Unknown	Alveolar	respiratory epithelial cell
Alveolar_CCATGTCGTCGCTTTC_22	Alveolar	other	Unknown	Alveolar	respiratory epithelial cell
Alveolar_CCCAGTTCACCCTATC_22	Alveolar	other	Unknown	Alveolar	pharynx squamous cell carcinoma cell line
Alveolar_CCCATACCATAGTAAG_22	Alveolar	other	Unknown	Alveolar	aortic smooth muscle cell
Alveolar_CCGGGATGTTACGGAG_22	Alveolar	other	Unknown	Alveolar	respiratory epithelial cell
Alveolar_CCGGTAGCACGCTTTC_22	Alveolar	B cells	B cells	Alveolar	pharynx squamous cell carcinoma cell line
Alveolar_CCGGTAGGTGCAGGTA_22	Alveolar	other	Unknown	Alveolar	epithelial cell of proximal tubule
Alveolar_CCGTGGAGTAGATTAG_22	Alveolar	other	CD34+	Unknown	acinar cell of salivary gland
Alveolar_CCTAGCTCATGGATGG_22	Alveolar	other	Unknown	Alveolar	respiratory epithelial cell
Alveolar_CCTAGCTTCCTGCAGG_22	Alveolar	other	Unknown	Unknown	respiratory epithelial cell
Alveolar_CGAACATTCAGCATGT_22	Alveolar	other	Unknown	Unknown	respiratory epithelial cell
Alveolar_CGAGCACTCATGCATG_22	Alveolar	other	Unknown	Alveolar	pharynx squamous cell carcinoma cell line
Alveolar_CGCGTTTCACGCTTTC_22	Alveolar	other	Unknown	Natural killer cells	chorionic membrane cell
Alveolar_CGCTATCAGCCAGTTT_22	Alveolar	other	Unknown	Alveolar	pharynx squamous cell carcinoma cell line
Alveolar_CGCTTCATCCCATTTA_22	Alveolar	other	Unknown	Alveolar	alveolar epithelial cell
Alveolar_CGGTTAAAGGCAAAGA_22	Alveolar	-	Unknown	Unknown	pharynx squamous cell carcinoma cell line
Alveolar_CGTCAGGAGCGCTCCA_22	Alveolar	other	Unknown	Alveolar	papillary adenocarcinoma cell line
Alveolar_CGTCCATCACATCCAA_22	Alveolar	Cytotoxic T cells	Unknown	Alveolar	pharynx squamous cell carcinoma cell line
Alveolar_CGTCCATCAGGTGCCT_22	Alveolar	other	Monocytes	Alveolar	respiratory epithelial cell
Alveolar_CGTGTAAGTGGGTATG_22	Alveolar	other	Unknown	Alveolar	pharynx squamous cell carcinoma cell line
Alveolar_CGTGTAATCACCTTAT_22	Alveolar	other	Unknown	Alveolar	pharynx squamous cell carcinoma cell line
Alveolar_CGTGTCTTCATCGGAT_22	Alveolar	other	Unknown	Alveolar	respiratory epithelial cell
Alveolar_CTAACTTGTAAGGGCT_22	Alveolar	B cells	B cells	Unknown	chorionic membrane cell
Alveolar_CTACACCGTCTCACCT_22	Alveolar	other	Unknown	Alveolar	papillary adenocarcinoma cell line
Alveolar_CTACATTAGCTGATAA_22	Alveolar	other	Unknown	Alveolar	respiratory epithelial cell
Alveolar_CTAGCCTGTGACTCAT_22	Alveolar	T cells	CD34+	Alveolar	pharynx squamous cell carcinoma cell line
Alveolar_CTGATCCTCTGAGGGA_22	Alveolar	other	Unknown	Alveolar	pharynx squamous cell carcinoma cell line
Alveolar_CTGCCTAGTTCAGCGC_22	Alveolar	other	Unknown	Alveolar	pharynx squamous cell carcinoma cell line
Alveolar_CTGCGGAAGACGACGT_22	Alveolar	other	Unknown	Natural killer cells	respiratory epithelial cell
Alveolar_CTGGTCTGTTTCGCTC_22	Alveolar	other	Unknown	Alveolar	chorionic membrane cell
Alveolar_CTTAACTCAAAGGTGC_22	Alveolar	other	Unknown	Alveolar	papillary adenocarcinoma cell line
Alveolar_GAACCTAAGTCTCAAC_22	Alveolar	other	Unknown	Unknown	respiratory epithelial cell
Alveolar_GAACGGAAGTACGTAA_22	Alveolar	other	Monocytes	Macs/Monos/DCs	epithelial cell of prostate
Alveolar_GAAGCAGTCTCGTATT_22	Alveolar	other	Monocytes	Unknown	respiratory epithelial cell
Alveolar_GAATGAATCCCTTGCA_22	Alveolar	other	Unknown	Alveolar	endothelial cell of lymphatic vessel
Alveolar_GACAGAGGTTCGTTGA_22	Alveolar	other	Unknown	Alveolar	chorionic membrane cell
Alveolar_GACGCGTGTCTCCACT_22	Alveolar	other	CD34+	Alveolar	respiratory epithelial cell
Alveolar_GACTGCGAGAGACTAT_22	Alveolar	other	Unknown	Alveolar	respiratory epithelial cell
Alveolar_GACTGCGTCGAGCCCA_22	Alveolar	Vascular smooth muscle cells	Unknown	Natural killer cells	respiratory epithelial cell
Alveolar_GAGCAGAGTGTGACCC_22	Alveolar	other	Unknown	Unknown	mallassez-derived epithelial cell
Alveolar_GAGGTGAGTCTGCCAG_22	Alveolar	other	Unknown	Alveolar	pharynx squamous cell carcinoma cell line
Alveolar_GATCAGTGTGTGAAAT_22	Alveolar	other	Unknown	Alveolar	pharynx squamous cell carcinoma cell line
Alveolar_GATCTAGAGGACGAAA_22	Alveolar	other	Unknown	Alveolar	alveolar epithelial cell
Alveolar_GATGCTACAAGTCATC_22	Alveolar	other	Unknown	Alveolar	pharynx squamous cell carcinoma cell line
Alveolar_GCAAACTCATAGAAAC_22	Alveolar	other	Unknown	Alveolar	respiratory epithelial cell
Alveolar_GCAGTTAAGCAGCGTA_22	Alveolar	other	Unknown	Alveolar	pharynx squamous cell carcinoma cell line
Alveolar_GCAGTTACACCCTATC_22	Alveolar	other	Unknown	Alveolar	respiratory epithelial cell
Alveolar_GCCTCTACATCCAACA_22	Alveolar	other	Unknown	Alveolar	respiratory epithelial cell
Alveolar_GCGAGAAAGCGTAATA_22	Alveolar	other	Dendritic cells	Unknown	respiratory epithelial cell
Alveolar_GCGCAGTCACCGGAAA_22	Alveolar	other	Unknown	Alveolar	respiratory epithelial cell
Alveolar_GCGCAGTCATGCCCGA_22	Alveolar	other	Unknown	Alveolar	respiratory epithelial cell
Alveolar_GCTCTGTGTTACGGAG_22	Alveolar	other	CD34+	Alveolar	papillary adenocarcinoma cell line
Alveolar_GCTTGAAAGCCAACAG_22	Alveolar	B cells	Unknown	Unknown	chorionic membrane cell
Alveolar_GGATTACTCGGTTCGG_22	Alveolar	other	Unknown	Alveolar	cervical squamous cell carcinoma cell line
Alveolar_GGCGACTTCATCGGAT_22	Alveolar	Monocyte/Macrophage	Monocytes	Alveolar	chorionic membrane cell
Alveolar_GGCTCGAAGACCTAGG_22	Alveolar	other	Unknown	Alveolar	pharynx squamous cell carcinoma cell line
Alveolar_GGCTCGAAGCACACAG_22	Alveolar	other	Unknown	Alveolar	chorionic membrane cell
Alveolar_GGGAGATGTGGTTTCA_22	Alveolar	other	Unknown	Alveolar	pharynx squamous cell carcinoma cell line
Alveolar_GGGAGATTCAGTTCGA_22	Alveolar	other	Monocytes	Macs/Monos/DCs	respiratory epithelial cell
Alveolar_GGGCACTAGCGTTTAC_22	Alveolar	other	Unknown	Natural killer cells	respiratory epithelial cell
Alveolar_GGGCATCAGAATGTGT_22	Alveolar	other	Unknown	Unknown	respiratory epithelial cell
Alveolar_GGTATTGGTACGCTGC_22	Alveolar	other	Unknown	Alveolar	pharynx squamous cell carcinoma cell line
Alveolar_GGTGAAGCACGAAGCA_22	Alveolar	Cytotoxic T cells	T cells	Alveolar	pharynx squamous cell carcinoma cell line
Alveolar_GGTGCGTGTGGTACAG_22	Alveolar	other	NK cells	Alveolar	pharynx squamous cell carcinoma cell line
Alveolar_GGTGCGTTCTTCTGGC_22	Alveolar	other	Unknown	Alveolar	pharynx squamous cell carcinoma cell line
Alveolar_GGTGTTAAGTTGAGAT_22	Alveolar	other	Unknown	Alveolar	carcinoma cell line
Alveolar_GTACGTAAGTCATGCT_22	Alveolar	other	Unknown	Alveolar	respiratory epithelial cell
Alveolar_GTACTTTAGGGCTCTC_22	Alveolar	other	Unknown	Natural killer cells	respiratory epithelial cell
Alveolar_GTAGGCCGTTACGGAG_22	Alveolar	Vascular smooth muscle cells	Unknown	Alveolar	chorionic membrane cell
Alveolar_GTCGGGTGTACCGTAT_22	Alveolar	other	Dendritic cells	Alveolar	mallassez-derived epithelial cell
Alveolar_GTCGTAACAGTTTACG_22	Alveolar	other	Unknown	Unknown	urothelial cell
Alveolar_GTGGGTCAGGTGGGTT_22	Alveolar	other	Unknown	Alveolar	respiratory epithelial cell
Alveolar_GTGTTAGTCGCCTGTT_22	Alveolar	other	Unknown	Alveolar	pharynx squamous cell carcinoma cell line
Alveolar_TAAGAGAGTCGGCATC_22	Alveolar	other	Unknown	Natural killer cells	respiratory epithelial cell
Alveolar_TACCTATGTAGCCTCG_22	Alveolar	other	Unknown	Alveolar	respiratory epithelial cell
Alveolar_TACCTATGTGGCAAAC_22	Alveolar	other	Dendritic cells	Alveolar	pharynx squamous cell carcinoma cell line
Alveolar_TACCTATGTTATCCGA_22	Alveolar	-	Unknown	Unknown	respiratory epithelial cell
Alveolar_TACGGATTCTGGGCCA_22	Alveolar	other	Unknown	Alveolar	papillary adenocarcinoma cell line
Alveolar_TACGGTAGTATCACCA_22	Alveolar	other	Unknown	Alveolar	papillary adenocarcinoma cell line
Alveolar_TAGAGCTTCGCGTAGC_22	Alveolar	Monocyte/Macrophage	Monocytes	Unknown	macrophage
Alveolar_TAGGCATTCACATGCA_22	Alveolar	other	Unknown	Alveolar	pharynx squamous cell carcinoma cell line
Alveolar_TAGTTGGTCGCCCTTA_22	Alveolar	other	Unknown	Alveolar	chorionic membrane cell
Alveolar_TCAGGATGTACATGTC_22	Alveolar	Cytotoxic T cells	T cells	Alveolar	chorionic membrane cell
Alveolar_TCGAGGCAGAAGCCCA_22	Alveolar	other	Unknown	Alveolar	respiratory epithelial cell
Alveolar_TCGAGGCCAACTGCTA_22	Alveolar	other	Unknown	Natural killer cells	respiratory epithelial cell
Alveolar_TCGAGGCGTCTACCTC_22	Alveolar	other	Unknown	Alveolar	pharynx squamous cell carcinoma cell line
Alveolar_TCGGTAACAATGAATG_22	Alveolar	other	Unknown	Alveolar	pharynx squamous cell carcinoma cell line
Alveolar_TCGGTAACAATGCCAT_22	Alveolar	other	Unknown	Alveolar	pharynx squamous cell carcinoma cell line
Alveolar_TCGTACCGTGTCAATC_22	Alveolar	other	Unknown	Unknown	oral squamous cell carcinoma cell line
Alveolar_TCTCATAGTATAGGGC_22	Alveolar	other	Monocytes	Alveolar	pharynx squamous cell carcinoma cell line
Alveolar_TGACAACGTATCAGTC_22	Alveolar	other	Unknown	Alveolar	respiratory epithelial cell
Alveolar_TGACTTTGTTCGTTGA_22	Alveolar	other	Unknown	Alveolar	respiratory epithelial cell
Alveolar_TGAGAGGCACCGAAAG_22	Alveolar	other	Unknown	Alveolar	respiratory epithelial cell
Alveolar_TGCCAAACAGTGAGTG_22	Alveolar	other	Unknown	Alveolar	respiratory epithelial cell
Alveolar_TGCCCATAGCAACGGT_22	Alveolar	other	Unknown	Alveolar	serous adenocarcinoma cell line
Alveolar_TGCTACCCACCTCGTT_22	Alveolar	other	Unknown	Alveolar	respiratory epithelial cell
Alveolar_TGGCCAGGTCCTCTTG_22	Alveolar	other	Unknown	Natural killer cells	epithelial cell of prostate
Alveolar_TGGCGCAAGAGTCTGG_22	Alveolar	other	Unknown	Alveolar	papillary adenocarcinoma cell line
Alveolar_TGTGGTAAGGAGTCTG_22	Alveolar	other	Unknown	Alveolar	pharynx squamous cell carcinoma cell line
Alveolar_TGTTCCGTCGCTTGTC_22	Alveolar	other	Dendritic cells	Alveolar	respiratory epithelial cell
Alveolar_TTAGGACGTTACCGAT_22	Alveolar	other	Dendritic cells	Alveolar	respiratory epithelial cell
Alveolar_TTAGGCAAGGGAGTAA_22	Alveolar	Cytotoxic T cells	T cells	Alveolar	CD8+ T cell
Alveolar_TTCGAAGCACAGGCCT_22	Alveolar	other	Unknown	Natural killer cells	respiratory epithelial cell
Alveolar_TTCGGTCGTCTGCAAT_22	Alveolar	other	Unknown	Alveolar	pharynx squamous cell carcinoma cell line
Alveolar_TTCTTAGTCTGGAGCC_22	Alveolar	Cytotoxic T cells	Dendritic cells	Alveolar	pharynx squamous cell carcinoma cell line
Alveolar_TTGGAACAGATCCTGT_22	Alveolar	other	Unknown	Unknown	respiratory epithelial cell
Alveolar_TTGGAACGTAGGGTAC_22	Alveolar	B cells	B cells	Alveolar	pharynx squamous cell carcinoma cell line
Alveolar_TTTGCGCGTACCTACA_22	Alveolar	other	Unknown	Alveolar	respiratory epithelial cell
Alveolar_AAACGGGAGCTGTCTA_23	Alveolar	other	CD34+	Alveolar	pharynx squamous cell carcinoma cell line
Alveolar_AACACGTGTAAGGATT_23	Alveolar	other	Unknown	Alveolar	pharynx squamous cell carcinoma cell line
Alveolar_AACGTTGAGTGATCGG_23	Alveolar	other	Unknown	Alveolar	respiratory epithelial cell
Alveolar_AACTCAGAGTGGGTTG_23	Alveolar	other	Dendritic cells	Alveolar	pharynx squamous cell carcinoma cell line
Alveolar_AACTCTTAGAATTCCC_23	Alveolar	Vascular smooth muscle cells	Unknown	Alveolar	respiratory epithelial cell
Alveolar_ACACTGAGTGGAAAGA_23	Alveolar	other	Unknown	Alveolar	oral squamous cell carcinoma cell line
Alveolar_ACCCACTAGGGCACTA_23	Alveolar	Vascular smooth muscle cells	NK cells	Alveolar	pharynx squamous cell carcinoma cell line
Alveolar_ACCGTAATCTCCAGGG_23	Alveolar	other	Unknown	Alveolar	respiratory epithelial cell
Alveolar_ACGCCAGAGTCGAGTG_23	Alveolar	other	Unknown	Alveolar	papillary adenocarcinoma cell line
Alveolar_ACTGAACGTTCGGCAC_23	Alveolar	other	CD34+	Alveolar	respiratory epithelial cell
Alveolar_ACTGATGAGACTTGAA_23	Alveolar	other	Unknown	Natural killer cells	macrophage
Alveolar_ACTGATGAGCACACAG_23	Alveolar	other	Unknown	Alveolar	papillary adenocarcinoma cell line
Alveolar_ACTGATGTCCGAGCCA_23	Alveolar	other	Unknown	Alveolar	respiratory epithelial cell
Alveolar_ACTGCTCGTAAGCACG_23	Alveolar	other	CD34+	Alveolar	pharynx squamous cell carcinoma cell line
Alveolar_ACTTGTTAGACCACGA_23	Alveolar	other	Unknown	Alveolar	respiratory epithelial cell
Alveolar_AGGGATGTCTATCCTA_23	Alveolar	other	Unknown	Alveolar	respiratory epithelial cell
Alveolar_AGTGGGACAAGACACG_23	Alveolar	other	Dendritic cells	Alveolar	respiratory epithelial cell
Alveolar_CAACTAGTCGCAAGCC_23	Alveolar	other	Unknown	Alveolar	respiratory epithelial cell
Alveolar_CACAAACCAGACGCCT_23	Alveolar	other	Unknown	Alveolar	papillary adenocarcinoma cell line
Alveolar_CACAGGCGTCCATGAT_23	Alveolar	T cells	Unknown	Natural killer cells	olfactory epithelial cell
Alveolar_CACAGGCTCAGTGTTG_23	Alveolar	other	CD34+	Alveolar	pharynx squamous cell carcinoma cell line
Alveolar_CACCACTAGGGTATCG_23	Alveolar	other	Unknown	Unknown	respiratory epithelial cell
Alveolar_CAGTCCTGTATTAGCC_23	Alveolar	other	Unknown	Alveolar	pharynx squamous cell carcinoma cell line
Alveolar_CATATGGTCAATAAGG_23	Alveolar	other	Unknown	Alveolar	pharynx squamous cell carcinoma cell line
Alveolar_CCACCTATCCTTTACA_23	Alveolar	other	Unknown	Alveolar	papillary adenocarcinoma cell line
Alveolar_CCTAAAGGTATATGAG_23	Alveolar	other	Unknown	Unknown	pharynx squamous cell carcinoma cell line
Alveolar_CCTCAGTTCCCTCAGT_23	Alveolar	other	Unknown	Natural killer cells	respiratory epithelial cell
Alveolar_CCTTCGACAAACCTAC_23	Alveolar	other	Unknown	Alveolar	pharynx squamous cell carcinoma cell line
Alveolar_CCTTCGAGTAGTGAAT_23	Alveolar	other	Dendritic cells	Alveolar	pharynx squamous cell carcinoma cell line
Alveolar_CGAACATCAGGGTATG_23	Alveolar	other	CD34+	Alveolar	respiratory epithelial cell
Alveolar_CGAGCACGTTTGTTGG_23	Alveolar	-	Unknown	Alveolar	aortic smooth muscle cell
Alveolar_CGATCGGAGCTCTCGG_23	Alveolar	other	Unknown	Alveolar	cervical squamous cell carcinoma cell line
Alveolar_CGCTATCAGCTAGTTC_23	Alveolar	other	Unknown	Alveolar	pharynx squamous cell carcinoma cell line
Alveolar_CGCTGGATCCGCATAA_23	Alveolar	other	Unknown	Alveolar	macrophage
Alveolar_CGCTTCAGTATGAATG_23	Alveolar	other	Unknown	Unknown	pharynx squamous cell carcinoma cell line
Alveolar_CGGACTGAGCACACAG_23	Alveolar	Cytotoxic T cells	Unknown	Alveolar	respiratory epithelial cell
Alveolar_CGGACTGAGTGCCAGA_23	Alveolar	other	Unknown	Alveolar	respiratory epithelial cell
Alveolar_CGGAGTCTCTTGAGGT_23	Alveolar	other	Unknown	Alveolar	pharynx squamous cell carcinoma cell line
Alveolar_CGGGTCAGTGTGAAAT_23	Alveolar	other	Unknown	Alveolar	papillary adenocarcinoma cell line
Alveolar_CGTTCTGGTCGAACAG_23	Alveolar	other	Unknown	Alveolar	respiratory epithelial cell
Alveolar_CTCAGAATCAACCAAC_23	Alveolar	other	Dendritic cells	Alveolar	papillary adenocarcinoma cell line
Alveolar_CTGAAACCACATCCAA_23	Alveolar	other	Unknown	Alveolar	chorionic membrane cell
Alveolar_CTTCTCTTCCATGCTC_23	Alveolar	other	Unknown	Alveolar	macrophage
Alveolar_GAAGCAGGTAACGTTC_23	Alveolar	other	Unknown	Alveolar	respiratory epithelial cell
Alveolar_GAATGAATCTTGCCGT_23	Alveolar	other	Monocytes	Alveolar	pharynx squamous cell carcinoma cell line
Alveolar_GACGTTACACATGACT_23	Alveolar	other	Unknown	Alveolar	papillary adenocarcinoma cell line
Alveolar_GAGTCCGTCAGAGACG_23	Alveolar	Cytotoxic T cells	Unknown	Alveolar	chorionic membrane cell
Alveolar_GAGTCCGTCATTGCCC_23	Alveolar	other	Unknown	Alveolar	chorionic membrane cell
Alveolar_GATCGCGAGCTAGGCA_23	Alveolar	other	Unknown	Alveolar	papillary adenocarcinoma cell line
Alveolar_GATGAAAAGGCCCGTT_23	Alveolar	-	Unknown	Alveolar	pharynx squamous cell carcinoma cell line
Alveolar_GCAAACTCATTGGTAC_23	Alveolar	other	Unknown	Alveolar	papillary adenocarcinoma cell line
Alveolar_GCAAACTTCCACGACG_23	Alveolar	other	Unknown	Alveolar	respiratory epithelial cell
Alveolar_GCAGTTAGTTCGCTAA_23	Alveolar	other	Unknown	Alveolar	alveolar epithelial cell
Alveolar_GCGCAGTGTTAAAGTG_23	Alveolar	other	Unknown	Alveolar	pharynx squamous cell carcinoma cell line
Alveolar_GCTGCTTTCCATGAGT_23	Alveolar	other	CD34+	Alveolar	pharynx squamous cell carcinoma cell line
Alveolar_GCTTCCAAGATGCCTT_23	Alveolar	other	Unknown	Alveolar	respiratory epithelial cell
Alveolar_GGTGAAGCAGTGACAG_23	Alveolar	other	Unknown	Unknown	respiratory epithelial cell
Alveolar_GTCACGGGTAAGTGTA_23	Alveolar	other	CD34+	Alveolar	pharynx squamous cell carcinoma cell line
Alveolar_GTCATTTGTCTAACGT_23	Alveolar	other	Unknown	Alveolar	pharynx squamous cell carcinoma cell line
Alveolar_GTCCTCATCCGAGCCA_23	Alveolar	T cells	Unknown	Alveolar	respiratory epithelial cell
Alveolar_GTCTTCGTCCAGATCA_23	Alveolar	other	CD34+	Alveolar	pharynx squamous cell carcinoma cell line
Alveolar_GTGCTTCTCTTGCATT_23	Alveolar	other	Unknown	Alveolar	papillary adenocarcinoma cell line
Alveolar_GTTTCTACAGCCTGTG_23	Alveolar	other	Unknown	Unknown	respiratory epithelial cell
Alveolar_TACCTTACACGGTAGA_23	Alveolar	T cells	Unknown	Unknown	macrophage
Alveolar_TACGGATCAGTCACTA_23	Alveolar	other	Unknown	Alveolar	respiratory epithelial cell
Alveolar_TAGAGCTGTGTGCCTG_23	Alveolar	other	Unknown	Alveolar	respiratory epithelial cell
Alveolar_TATGCCCTCGTCTGAA_23	Alveolar	other	Unknown	Alveolar	macrophage
Alveolar_TCAACGATCTTCTGGC_23	Alveolar	other	Unknown	Unknown	tracheal epithelial cell
Alveolar_TCAATCTAGAGGGCTT_23	Alveolar	other	Unknown	Unknown	pharynx squamous cell carcinoma cell line
Alveolar_TCACAAGTCGCCAGCA_23	Alveolar	other	Unknown	Alveolar	papillary adenocarcinoma cell line
Alveolar_TCCACACTCATAGCAC_23	Alveolar	-	Unknown	Unknown	respiratory epithelial cell
Alveolar_TCGGGACAGCACGCCT_23	Alveolar	-	Unknown	Alveolar	carcinoma cell line
Alveolar_TCTCATATCAAGAAGT_23	Alveolar	other	Unknown	Alveolar	respiratory epithelial cell
Alveolar_TGCACCTAGGGATCTG_23	Alveolar	other	Unknown	Alveolar	pharynx squamous cell carcinoma cell line
Alveolar_TTAGGCATCCACGACG_23	Alveolar	other	Unknown	Alveolar	respiratory epithelial cell
Alveolar_TTAGTTCTCAGTGCAT_23	Alveolar	-	Unknown	Alveolar	macrophage
Alveolar_TTCGGTCAGTTAACGA_23	Alveolar	other	Unknown	Alveolar	pharynx squamous cell carcinoma cell line
Alveolar_TTGCGTCAGTGGGATC_23	Alveolar	Cytotoxic T cells	CD8 T cells	Unknown	CD8+ T cell
Alveolar_TTGGAACCATCCTAGA_23	Alveolar	T cells	Unknown	Alveolar	pharynx squamous cell carcinoma cell line
Alveolar_TTGGCAAGTCATATCG_23	Alveolar	Vascular smooth muscle cells	Unknown	Unknown	respiratory epithelial cell
Alveolar_TTGTAGGGTTGAGTTC_23	Alveolar	other	Unknown	Unknown	carcinoma cell line
Alveolar_AAACGGGCAATCAGAA_24	Alveolar	T cells	Unknown	Alveolar	respiratory epithelial cell
Alveolar_AAATGCCCATGAAGTA_24	Alveolar	other	Unknown	Alveolar	papillary adenocarcinoma cell line
Alveolar_AACACGTAGAGCCCAA_24	Alveolar	other	Unknown	Alveolar	respiratory epithelial cell
Alveolar_AACACGTTCAACACGT_24	Alveolar	other	Unknown	Alveolar	pharynx squamous cell carcinoma cell line
Alveolar_AACGTTGAGAACTCGG_24	Alveolar	other	Unknown	Alveolar	pharynx squamous cell carcinoma cell line
Alveolar_AACTCAGAGCGTTCCG_24	Alveolar	Cytotoxic T cells	T cells	Alveolar	CD8+ T cell
Alveolar_AACTCCCGTTCTGTTT_24	Alveolar	other	Unknown	Alveolar	papillary adenocarcinoma cell line
Alveolar_AACTTTCAGTCCGTAT_24	Alveolar	other	Unknown	Alveolar	papillary adenocarcinoma cell line
Alveolar_AACTTTCCAGTATAAG_24	Alveolar	other	CD34+	Alveolar	respiratory epithelial cell
Alveolar_AAGACCTCATGCAATC_24	Alveolar	other	Unknown	Alveolar	cervical squamous cell carcinoma cell line
Alveolar_AAGACCTTCACAGGCC_24	Alveolar	other	Monocytes	Alveolar	papillary adenocarcinoma cell line
Alveolar_AAGCCGCGTTATTCTC_24	Alveolar	other	Unknown	Alveolar	respiratory epithelial cell
Alveolar_AAGGAGCCAGCTGCAC_24	Alveolar	other	Unknown	Alveolar	papillary adenocarcinoma cell line
Alveolar_AAGGCAGAGGCTAGCA_24	Alveolar	other	Unknown	Alveolar	respiratory epithelial cell
Alveolar_AAGGCAGCAGCATGAG_24	Alveolar	other	Unknown	Alveolar	papillary adenocarcinoma cell line
Alveolar_AAGGTTCCAGCGTAAG_24	Alveolar	other	Unknown	Alveolar	respiratory epithelial cell
Alveolar_AAGGTTCTCAGTCCCT_24	Alveolar	-	Unknown	Alveolar	papillary adenocarcinoma cell line
Alveolar_AATCCAGTCCCGACTT_24	Alveolar	other	Unknown	Alveolar	respiratory epithelial cell
Alveolar_AATCGGTAGGCAAAGA_24	Alveolar	other	Unknown	Alveolar	bronchial epithelial cell
Alveolar_AATCGGTGTGCCTGGT_24	Alveolar	other	Unknown	Alveolar	chorionic membrane cell
Alveolar_ACACCAAAGATGCCAG_24	Alveolar	Cytotoxic T cells	T cells	Unknown	chorionic membrane cell
Alveolar_ACACCCTCAATGTAAG_24	Alveolar	other	Unknown	Alveolar	aortic smooth muscle cell
Alveolar_ACACTGACAGGAATCG_24	Alveolar	other	Unknown	Alveolar	respiratory epithelial cell
Alveolar_ACACTGATCCAAGTAC_24	Alveolar	other	Unknown	Alveolar	papillary adenocarcinoma cell line
Alveolar_ACAGCTAAGGGCTCTC_24	Alveolar	T cells	Unknown	Alveolar	cervical squamous cell carcinoma cell line
Alveolar_ACATCAGCAATCGAAA_24	Alveolar	other	Unknown	Alveolar	chorionic membrane cell
Alveolar_ACATGGTGTCCGAGTC_24	Alveolar	other	Unknown	Alveolar	papillary adenocarcinoma cell line
Alveolar_ACCCACTTCTGAGTGT_24	Alveolar	other	Unknown	Alveolar	papillary adenocarcinoma cell line
Alveolar_ACGAGGACAATGAAAC_24	Alveolar	other	Unknown	Alveolar	respiratory epithelial cell
Alveolar_ACGATGTGTGCCTTGG_24	Alveolar	other	Unknown	Alveolar	respiratory epithelial cell
Alveolar_ACGCAGCAGAGTACAT_24	Alveolar	other	Unknown	Alveolar	respiratory epithelial cell
Alveolar_ACGCCAGGTGCACTTA_24	Alveolar	other	B cells	Alveolar	macrophage
Alveolar_ACGCCGAGTGGTAACG_24	Alveolar	other	Dendritic cells	Alveolar	amniotic membrane cell
Alveolar_ACGGAGAAGAGTGAGA_24	Alveolar	other	Unknown	Alveolar	papillary adenocarcinoma cell line
Alveolar_ACGGCCACACCTATCC_24	Alveolar	other	Monocytes	Alveolar	chorionic membrane cell
Alveolar_ACGTCAATCAGTACGT_24	Alveolar	other	Unknown	Alveolar	papillary adenocarcinoma cell line
Alveolar_ACGTCAATCTGTCTCG_24	Alveolar	other	Unknown	Alveolar	respiratory epithelial cell
Alveolar_ACTATCTGTCCTGCTT_24	Alveolar	other	Unknown	Alveolar	respiratory epithelial cell
Alveolar_ACTATCTGTTAAGAAC_24	Alveolar	other	Unknown	Alveolar	papillary adenocarcinoma cell line
Alveolar_ACTGAGTGTAGCTTGT_24	Alveolar	other	Unknown	Unknown	hair follicle outer root sheath cell
Alveolar_ACTGATGTCTAACTCT_24	Alveolar	other	Unknown	Alveolar	papillary adenocarcinoma cell line
Alveolar_ACTGATGTCTTGTATC_24	Alveolar	-	CD4 T cells	Unknown	respiratory epithelial cell
Alveolar_ACTGTCCAGGCGATAC_24	Alveolar	other	Unknown	Alveolar	cervical squamous cell carcinoma cell line
Alveolar_ACTGTCCTCGTGTAGT_24	Alveolar	other	Unknown	Unknown	adipocyte
Alveolar_ACTGTCCTCTTGTTTG_24	Alveolar	Monocyte/Macrophage	Monocytes	Alveolar	macrophage
Alveolar_ACTTACTGTCCAAGTT_24	Alveolar	other	Unknown	Alveolar	respiratory epithelial cell
Alveolar_ACTTACTGTCTCAACA_24	Alveolar	other	Monocytes	Alveolar	respiratory epithelial cell
Alveolar_ACTTACTGTGATGTGG_24	Alveolar	other	Unknown	Alveolar	chorionic membrane cell
Alveolar_ACTTACTTCTTAGAGC_24	Alveolar	-	Unknown	Alveolar	papillary adenocarcinoma cell line
Alveolar_ACTTTCAAGGTGCACA_24	Alveolar	other	Unknown	Alveolar	cervical squamous cell carcinoma cell line
Alveolar_AGACGTTTCCAAAGTC_24	Alveolar	other	Dendritic cells	Alveolar	respiratory epithelial cell
Alveolar_AGAGTGGCAGTATCTG_24	Alveolar	-	Unknown	Alveolar	macrophage
Alveolar_AGATCTGAGAGCCTAG_24	Alveolar	other	Unknown	Alveolar	respiratory epithelial cell
Alveolar_AGATCTGAGATCACGG_24	Alveolar	other	Unknown	Alveolar	papillary adenocarcinoma cell line
Alveolar_AGCAGCCGTGCTAGCC_24	Alveolar	other	Unknown	Alveolar	respiratory epithelial cell
Alveolar_AGCCTAAAGGGTGTTG_24	Alveolar	other	Unknown	Alveolar	respiratory epithelial cell
Alveolar_AGCCTAACACCTCGTT_24	Alveolar	other	Unknown	Alveolar	papillary adenocarcinoma cell line
Alveolar_AGCGGTCAGTTGAGTA_24	Alveolar	-	Unknown	Alveolar	macrophage
Alveolar_AGCGGTCCATGTAGTC_24	Alveolar	other	Monocytes	Alveolar	papillary adenocarcinoma cell line
Alveolar_AGCGGTCTCGGCTTGG_24	Alveolar	T cells	Unknown	Alveolar	chorionic membrane cell
Alveolar_AGCGTATCATGCTAGT_24	Alveolar	other	Unknown	Alveolar	papillary adenocarcinoma cell line
Alveolar_AGCGTCGTCCATGAAC_24	Alveolar	other	Unknown	Alveolar	amniotic membrane cell
Alveolar_AGCTCCTCATCCGGGT_24	Alveolar	other	Unknown	Alveolar	respiratory epithelial cell
Alveolar_AGCTCTCCAAGGCTCC_24	Alveolar	other	B cells	Alveolar	pharynx squamous cell carcinoma cell line
Alveolar_AGCTTGAAGGGATACC_24	Alveolar	other	Monocytes	Alveolar	chorionic membrane cell
Alveolar_AGCTTGACAGGGTACA_24	Alveolar	other	Unknown	Alveolar	papillary adenocarcinoma cell line
Alveolar_AGGCCACCAAGCTGAG_24	Alveolar	-	B cells	Alveolar	macrophage
Alveolar_AGGGATGAGTAACCCT_24	Alveolar	other	Unknown	Alveolar	respiratory epithelial cell
Alveolar_AGGGTGACAAACCTAC_24	Alveolar	other	Unknown	Alveolar	alveolar epithelial cell
Alveolar_AGTGAGGAGTATCTCG_24	Alveolar	-	Unknown	Alveolar	alveolar epithelial cell
Alveolar_AGTGAGGTCTGATTCT_24	Alveolar	other	Unknown	Alveolar	respiratory epithelial cell
Alveolar_AGTGGGACAGCAGTTT_24	Alveolar	other	Unknown	Alveolar	serous adenocarcinoma cell line
Alveolar_AGTGGGATCTTGTCAT_24	Alveolar	other	Unknown	Alveolar	respiratory epithelial cell
Alveolar_AGTGTCAAGCAGGCTA_24	Alveolar	other	Unknown	Alveolar	epithelial cell of proximal tubule
Alveolar_AGTGTCACAATTCCTT_24	Alveolar	other	Unknown	Alveolar	respiratory epithelial cell
Alveolar_ATAAGAGTCCTCATTA_24	Alveolar	other	Monocytes	Alveolar	pharynx squamous cell carcinoma cell line
Alveolar_ATAGACCCAGTCACTA_24	Alveolar	other	Unknown	Alveolar	chorionic membrane cell
Alveolar_ATAGACCGTTAAGTAG_24	Alveolar	other	Unknown	Unknown	respiratory epithelial cell
Alveolar_ATCATCTCACTCAGGC_24	Alveolar	other	Unknown	Alveolar	respiratory epithelial cell
Alveolar_ATCATGGGTTATGTGC_24	Alveolar	other	Unknown	Alveolar	chorionic membrane cell
Alveolar_ATCGAGTTCAAACCGT_24	Alveolar	other	Unknown	Alveolar	respiratory epithelial cell
Alveolar_ATCTGCCGTAGCGTGA_24	Alveolar	Monocyte/Macrophage	Unknown	Alveolar	macrophage
Alveolar_ATTACTCTCAACACCA_24	Alveolar	other	Unknown	Alveolar	respiratory epithelial cell
Alveolar_ATTATCCGTCCGAATT_24	Alveolar	other	Unknown	Alveolar	aortic smooth muscle cell
Alveolar_ATTCTACCAGTAGAGC_24	Alveolar	other	Unknown	Alveolar	papillary adenocarcinoma cell line
Alveolar_ATTGGTGGTGCATCTA_24	Alveolar	other	Unknown	Alveolar	papillary adenocarcinoma cell line
Alveolar_ATTTCTGAGGTACTCT_24	Alveolar	other	CD34+	Alveolar	respiratory epithelial cell
Alveolar_CAACCAACAAGGTTCT_24	Alveolar	other	Dendritic cells	Alveolar	respiratory epithelial cell
Alveolar_CAACCAACATCGGTTA_24	Alveolar	other	Unknown	Alveolar	macrophage
Alveolar_CAACTAGTCGTTGACA_24	Alveolar	other	Unknown	Alveolar	alveolar epithelial cell
Alveolar_CAAGAAACAAGCGTAG_24	Alveolar	other	Unknown	Alveolar	respiratory epithelial cell
Alveolar_CAAGGCCAGCCTTGAT_24	Alveolar	other	Unknown	Alveolar	respiratory epithelial cell
Alveolar_CAAGTTGCATCACGTA_24	Alveolar	other	Dendritic cells	Alveolar	pharynx squamous cell carcinoma cell line
Alveolar_CAAGTTGTCCTGCTTG_24	Alveolar	other	Unknown	Alveolar	adipocyte
Alveolar_CACACTCCATATACCG_24	Alveolar	T cells	CD34+	Alveolar	chorionic membrane cell
Alveolar_CACACTCTCGCATGGC_24	Alveolar	other	Dendritic cells	Alveolar	respiratory epithelial cell
Alveolar_CACAGGCCATTGGCGC_24	Alveolar	other	Unknown	Alveolar	papillary adenocarcinoma cell line
Alveolar_CACAGTAGTGCAACGA_24	Alveolar	other	Unknown	Alveolar	papillary adenocarcinoma cell line
Alveolar_CACATAGCACTCAGGC_24	Alveolar	other	Unknown	Alveolar	pharynx squamous cell carcinoma cell line
Alveolar_CACATAGTCTAAGCCA_24	Alveolar	other	Unknown	Alveolar	respiratory epithelial cell
Alveolar_CACCAGGCACGACTCG_24	Alveolar	other	Unknown	Alveolar	pharynx squamous cell carcinoma cell line
Alveolar_CACCAGGGTCTCTCTG_24	Alveolar	other	Monocytes	Unknown	macrophage
Alveolar_CAGAGAGAGCTAGGCA_24	Alveolar	other	Unknown	Alveolar	respiratory epithelial cell
Alveolar_CAGATCATCGTTGCCT_24	Alveolar	other	Unknown	Alveolar	chorionic membrane cell
Alveolar_CAGCAGCAGGGTTCCC_24	Alveolar	other	Unknown	Alveolar	papillary adenocarcinoma cell line
Alveolar_CAGCATACACTTCGAA_24	Alveolar	other	Monocytes	Alveolar	respiratory epithelial cell
Alveolar_CAGCATATCCTGTAGA_24	Alveolar	other	Unknown	Alveolar	respiratory epithelial cell
Alveolar_CAGGTGCAGAAAGTGG_24	Alveolar	other	Unknown	Alveolar	respiratory epithelial cell
Alveolar_CAGTAACTCTGTACGA_24	Alveolar	other	Unknown	Alveolar	chorionic membrane cell
Alveolar_CAGTAACTCTTTAGGG_24	Alveolar	other	Dendritic cells	Alveolar	respiratory epithelial cell
Alveolar_CATATTCTCTGGCGAC_24	Alveolar	-	Unknown	Alveolar	mallassez-derived epithelial cell
Alveolar_CATCAAGGTTATCGGT_24	Alveolar	other	NK cells	Alveolar	chorionic membrane cell
Alveolar_CATCCACGTCCGACGT_24	Alveolar	other	Unknown	Alveolar	papillary adenocarcinoma cell line
Alveolar_CATCGAAGTAGCAAAT_24	Alveolar	other	Unknown	Alveolar	respiratory epithelial cell
Alveolar_CATGACAGTCATGCCG_24	Alveolar	other	Unknown	Alveolar	cervical squamous cell carcinoma cell line
Alveolar_CATGCCTCATTAGCCA_24	Alveolar	other	CD34+	Alveolar	papillary adenocarcinoma cell line
Alveolar_CATGGCGCACCAGTTA_24	Alveolar	-	B cells	Alveolar	macrophage
Alveolar_CATTATCGTACTCTCC_24	Alveolar	other	Dendritic cells	Alveolar	chorionic membrane cell
Alveolar_CATTCGCCAAACAACA_24	Alveolar	other	Unknown	Alveolar	papillary adenocarcinoma cell line
Alveolar_CCACGGAGTCATTAGC_24	Alveolar	other	Unknown	Alveolar	respiratory epithelial cell
Alveolar_CCACGGAGTTCAGGCC_24	Alveolar	Monocyte/Macrophage	Monocytes	Unknown	macrophage
Alveolar_CCACGGATCTGTTGAG_24	Alveolar	other	Unknown	Alveolar	respiratory epithelial cell
Alveolar_CCACTACGTAGGCTGA_24	Alveolar	other	NK cells	Alveolar	pharynx squamous cell carcinoma cell line
Alveolar_CCCATACAGGCAAAGA_24	Alveolar	other	Unknown	Alveolar	papillary adenocarcinoma cell line
Alveolar_CCCTCCTCACACGCTG_24	Alveolar	other	Unknown	Alveolar	chorionic membrane cell
Alveolar_CCGGGATAGACACGAC_24	Alveolar	other	Unknown	Alveolar	cervical squamous cell carcinoma cell line
Alveolar_CCGGGATAGTACACCT_24	Alveolar	other	Unknown	Alveolar	papillary adenocarcinoma cell line
Alveolar_CCGGTAGAGCCCAACC_24	Alveolar	other	Unknown	Alveolar	cervical adenosquamous carcinoma cell line
Alveolar_CCGTGGAAGAAGAAGC_24	Alveolar	other	Unknown	Alveolar	pharynx squamous cell carcinoma cell line
Alveolar_CCGTGGAGTAAGTGTA_24	Alveolar	other	NK cells	Alveolar	respiratory epithelial cell
Alveolar_CCGTTCAAGAATGTTG_24	Alveolar	other	Dendritic cells	Alveolar	papillary adenocarcinoma cell line
Alveolar_CCGTTCAGTAGGGTAC_24	Alveolar	other	Unknown	Alveolar	papillary adenocarcinoma cell line
Alveolar_CCTACACTCGTACCGG_24	Alveolar	other	Unknown	Unknown	endometrial adenocarcinoma cell line
Alveolar_CCTACACTCTGTCTAT_24	Alveolar	other	Unknown	Alveolar	respiratory epithelial cell
Alveolar_CCTTCCCAGGGATGGG_24	Alveolar	other	Unknown	Alveolar	respiratory epithelial cell
Alveolar_CCTTTCTGTTAAGGGC_24	Alveolar	other	Monocytes	Alveolar	papillary adenocarcinoma cell line
Alveolar_CGAACATAGTGAAGTT_24	Alveolar	other	Unknown	Alveolar	pharynx squamous cell carcinoma cell line
Alveolar_CGAATGTAGAGTAATC_24	Alveolar	other	Unknown	Alveolar	respiratory epithelial cell
Alveolar_CGACCTTGTATAATGG_24	Alveolar	other	Dendritic cells	Alveolar	pharynx squamous cell carcinoma cell line
Alveolar_CGACTTCCATTTGCTT_24	Alveolar	other	Unknown	Alveolar	pharynx squamous cell carcinoma cell line
Alveolar_CGACTTCGTACGAAAT_24	Alveolar	Monocyte/Macrophage	Unknown	Alveolar	macrophage
Alveolar_CGACTTCTCACGAAGG_24	Alveolar	other	Monocytes	Alveolar	respiratory epithelial cell
Alveolar_CGAGAAGCACACCGCA_24	Alveolar	other	Unknown	Alveolar	respiratory epithelial cell
Alveolar_CGAGAAGCATGTAGTC_24	Alveolar	Monocyte/Macrophage	Monocytes	Alveolar	macrophage
Alveolar_CGAGCACCAGCCACCA_24	Alveolar	other	Dendritic cells	Alveolar	papillary adenocarcinoma cell line
Alveolar_CGATCGGTCGCATGGC_24	Alveolar	other	Unknown	Alveolar	pharynx squamous cell carcinoma cell line
Alveolar_CGATGTAAGCAGACTG_24	Alveolar	other	Unknown	Alveolar	respiratory epithelial cell
Alveolar_CGCCAAGTCCCTAACC_24	Alveolar	-	Unknown	Alveolar	macrophage
Alveolar_CGCGGTAGTAACGACG_24	Alveolar	other	Unknown	Alveolar	respiratory epithelial cell
Alveolar_CGCTATCCAAACCCAT_24	Alveolar	other	Unknown	Alveolar	respiratory epithelial cell
Alveolar_CGCTATCTCGGCGGTT_24	Alveolar	other	Unknown	Alveolar	chorionic membrane cell
Alveolar_CGCTTCAAGCATGGCA_24	Alveolar	other	Unknown	Alveolar	respiratory epithelial cell
Alveolar_CGGACGTTCACATGCA_24	Alveolar	-	Unknown	Alveolar	macrophage
Alveolar_CGGACTGCATGCTGGC_24	Alveolar	other	Unknown	Alveolar	papillary adenocarcinoma cell line
Alveolar_CGGAGCTAGAATTCCC_24	Alveolar	other	Unknown	Alveolar	pharynx squamous cell carcinoma cell line
Alveolar_CGGAGCTAGCGGCTTC_24	Alveolar	other	Unknown	Alveolar	pharynx squamous cell carcinoma cell line
Alveolar_CGGGTCATCCCTGACT_24	Alveolar	other	Unknown	Alveolar	cervical squamous cell carcinoma cell line
Alveolar_CGTCACTCAAAGTCAA_24	Alveolar	other	Unknown	Alveolar	respiratory epithelial cell
Alveolar_CGTCCATAGCCAGAAC_24	Alveolar	other	Unknown	Alveolar	respiratory epithelial cell
Alveolar_CGTCCATTCAGCGATT_24	Alveolar	other	CD34+	Alveolar	cervical squamous cell carcinoma cell line
Alveolar_CGTCTACCAGGGTACA_24	Alveolar	other	Unknown	Alveolar	respiratory epithelial cell
Alveolar_CGTCTACCAGTTCATG_24	Alveolar	other	Unknown	Alveolar	cervical squamous cell carcinoma cell line
Alveolar_CGTCTACCATGCAACT_24	Alveolar	other	Monocytes	Alveolar	pharynx squamous cell carcinoma cell line
Alveolar_CGTGAGCGTGATGTGG_24	Alveolar	other	CD34+	Alveolar	chorionic membrane cell
Alveolar_CGTGTAATCATCTGTT_24	Alveolar	other	Unknown	Alveolar	papillary adenocarcinoma cell line
Alveolar_CGTGTCTTCCGAGCCA_24	Alveolar	other	Monocytes	Alveolar	respiratory epithelial cell
Alveolar_CGTTAGATCTTACCGC_24	Alveolar	Monocyte/Macrophage	Monocytes	Unknown	macrophage
Alveolar_CGTTCTGGTTAAAGTG_24	Alveolar	other	Unknown	Alveolar	papillary adenocarcinoma cell line
Alveolar_CTAACTTCATGACGGA_24	Alveolar	other	Unknown	Alveolar	respiratory epithelial cell
Alveolar_CTAAGACAGCTAGTTC_24	Alveolar	other	Unknown	Alveolar	macrophage
Alveolar_CTAATGGAGCCACGTC_24	Alveolar	other	Unknown	Alveolar	respiratory epithelial cell
Alveolar_CTACACCTCTCAACTT_24	Alveolar	other	Unknown	Alveolar	papillary adenocarcinoma cell line
Alveolar_CTACATTCAAGCCTAT_24	Alveolar	other	Unknown	Alveolar	macrophage
Alveolar_CTACGTCCAACGCACC_24	Alveolar	other	Monocytes	Alveolar	respiratory epithelial cell
Alveolar_CTAGCCTTCCAAGTAC_24	Alveolar	other	Unknown	Alveolar	papillary adenocarcinoma cell line
Alveolar_CTCCTAGCATCACCCT_24	Alveolar	other	Unknown	Alveolar	pharynx squamous cell carcinoma cell line
Alveolar_CTCGAAACATAGACTC_24	Alveolar	other	Unknown	Alveolar	endometrial adenocarcinoma cell line
Alveolar_CTCGAAATCGTGGGAA_24	Alveolar	other	CD34+	Alveolar	respiratory epithelial cell
Alveolar_CTCGAGGGTGGCCCTA_24	Alveolar	other	Monocytes	Alveolar	respiratory epithelial cell
Alveolar_CTCGGAGGTGGTAACG_24	Alveolar	other	Unknown	Alveolar	respiratory epithelial cell
Alveolar_CTCGGAGGTTTGTTTC_24	Alveolar	other	Monocytes	Alveolar	macrophage
Alveolar_CTCGTACTCAGGCAAG_24	Alveolar	other	Unknown	Alveolar	papillary adenocarcinoma cell line
Alveolar_CTCTGGTGTGCATCTA_24	Alveolar	other	Unknown	Alveolar	chorionic membrane cell
Alveolar_CTGAAACTCTCTTATG_24	Alveolar	other	Monocytes	Alveolar	respiratory epithelial cell
Alveolar_CTGAAGTGTGTGGCTC_24	Alveolar	other	Unknown	Alveolar	papillary adenocarcinoma cell line
Alveolar_CTGAAGTTCAAACCGT_24	Alveolar	other	Unknown	Alveolar	macrophage
Alveolar_CTGATAGTCCGTAGGC_24	Alveolar	other	Unknown	Alveolar	pharynx squamous cell carcinoma cell line
Alveolar_CTGATAGTCGCAAGCC_24	Alveolar	other	Unknown	Alveolar	respiratory epithelial cell
Alveolar_CTGATCCCAAACCCAT_24	Alveolar	Cytotoxic T cells	T cells	Unknown	CD8+ T cell
Alveolar_CTGATCCGTTCGCTAA_24	Alveolar	other	Unknown	Alveolar	cervical squamous cell carcinoma cell line
Alveolar_CTGCCTAGTTGGTAAA_24	Alveolar	-	Unknown	Unknown	aortic smooth muscle cell
Alveolar_CTGCCTATCAACACAC_24	Alveolar	other	Unknown	Alveolar	papillary adenocarcinoma cell line
Alveolar_CTGCCTATCTTCGAGA_24	Alveolar	other	Unknown	Alveolar	respiratory epithelial cell
Alveolar_CTGCGGATCCCATTAT_24	Alveolar	other	Unknown	Alveolar	respiratory epithelial cell
Alveolar_CTGCTGTTCTCAAGTG_24	Alveolar	other	Monocytes	Alveolar	respiratory epithelial cell
Alveolar_CTGGTCTTCTTGAGAC_24	Alveolar	other	Unknown	Alveolar	pharynx squamous cell carcinoma cell line
Alveolar_CTGTTTAGTCTGATCA_24	Alveolar	Epithelial cells	Unknown	Alveolar	papillary adenocarcinoma cell line
Alveolar_CTGTTTATCAGGATCT_24	Alveolar	other	Unknown	Alveolar	respiratory epithelial cell
Alveolar_CTTAACTAGTGCCATT_24	Alveolar	other	Unknown	Alveolar	papillary adenocarcinoma cell line
Alveolar_CTTACCGAGTGGTAAT_24	Alveolar	other	Unknown	Alveolar	papillary adenocarcinoma cell line
Alveolar_CTTAGGATCTTAGAGC_24	Alveolar	other	Dendritic cells	Alveolar	respiratory epithelial cell
Alveolar_CTTTGCGCAGCTCGAC_24	Alveolar	other	Unknown	Alveolar	pharynx squamous cell carcinoma cell line
Alveolar_GAAACTCCACGAAATA_24	Alveolar	other	Unknown	Alveolar	papillary adenocarcinoma cell line
Alveolar_GAACCTAAGTGGAGAA_24	Alveolar	other	Unknown	Alveolar	chorionic membrane cell
Alveolar_GAACGGAAGCGTTTAC_24	Alveolar	other	Monocytes	Alveolar	papillary adenocarcinoma cell line
Alveolar_GAAGCAGCACTGCCAG_24	Alveolar	other	Unknown	Alveolar	respiratory epithelial cell
Alveolar_GAAGCAGTCCTCAATT_24	Alveolar	other	Unknown	Unknown	macrophage
Alveolar_GAATGAAAGTATTGGA_24	Alveolar	other	Unknown	Alveolar	respiratory epithelial cell
Alveolar_GACACGCTCACTTACT_24	Alveolar	other	Unknown	Alveolar	papillary adenocarcinoma cell line
Alveolar_GACAGAGGTTGGTGGA_24	Alveolar	other	Unknown	Alveolar	macrophage
Alveolar_GACCAATTCACTCTTA_24	Alveolar	other	Unknown	Alveolar	chorionic membrane cell
Alveolar_GACCAATTCGCCGTGA_24	Alveolar	other	Monocytes	Alveolar	pharynx squamous cell carcinoma cell line
Alveolar_GACGGCTAGCCGTCGT_24	Alveolar	other	Unknown	Alveolar	respiratory epithelial cell
Alveolar_GACTACACAAGGTGTG_24	Alveolar	other	Unknown	Alveolar	pharynx squamous cell carcinoma cell line
Alveolar_GACTGCGGTGGACGAT_24	Alveolar	other	Unknown	Alveolar	respiratory epithelial cell
Alveolar_GAGCAGAGTTAAGATG_24	Alveolar	other	Unknown	Alveolar	respiratory epithelial cell
Alveolar_GAGGTGAAGAGTCGGT_24	Alveolar	Monocyte/Macrophage	Monocytes	Unknown	macrophage
Alveolar_GAGGTGAAGCAGATCG_24	Alveolar	other	Unknown	Alveolar	respiratory epithelial cell
Alveolar_GAGTCCGCATACCATG_24	Alveolar	other	Unknown	Alveolar	respiratory epithelial cell
Alveolar_GAGTCCGGTGGCCCTA_24	Alveolar	other	Unknown	Alveolar	respiratory epithelial cell
Alveolar_GAGTCCGGTTTGACAC_24	Alveolar	other	Unknown	Alveolar	chorionic membrane cell
Alveolar_GATCAGTAGCCAGTAG_24	Alveolar	other	Dendritic cells	Alveolar	respiratory epithelial cell
Alveolar_GATCGTACACCGCTAG_24	Alveolar	other	Unknown	Alveolar	aortic smooth muscle cell
Alveolar_GATCGTAGTGGTGTAG_24	Alveolar	Cytotoxic T cells	Dendritic cells	Alveolar	chorionic membrane cell
Alveolar_GATCTAGGTCGAGTTT_24	Alveolar	other	Unknown	Alveolar	cervical squamous cell carcinoma cell line
Alveolar_GATCTAGGTCGGGTCT_24	Alveolar	-	Unknown	Alveolar	aortic smooth muscle cell
Alveolar_GCACTCTCACTGAAGG_24	Alveolar	other	CD34+	Alveolar	chorionic membrane cell
Alveolar_GCACTCTGTCAAACTC_24	Alveolar	Epithelial cells	Unknown	Unknown	chorionic membrane cell
Alveolar_GCAGCCAGTCAACTGT_24	Alveolar	other	Unknown	Alveolar	papillary adenocarcinoma cell line
Alveolar_GCAGTTATCCTCGCAT_24	Alveolar	other	Monocytes	Alveolar	papillary adenocarcinoma cell line
Alveolar_GCATACACACGACGAA_24	Alveolar	other	Unknown	Alveolar	respiratory epithelial cell
Alveolar_GCATACATCTGCCCTA_24	Alveolar	other	Monocytes	Alveolar	papillary adenocarcinoma cell line
Alveolar_GCATGATAGCGGATCA_24	Alveolar	other	Unknown	Alveolar	tracheal epithelial cell
Alveolar_GCATGATGTCCCGACA_24	Alveolar	other	Unknown	Alveolar	papillary adenocarcinoma cell line
Alveolar_GCATGATGTCCGTTAA_24	Alveolar	other	Unknown	Alveolar	pharynx squamous cell carcinoma cell line
Alveolar_GCATGTATCTTCGAGA_24	Alveolar	other	Unknown	Alveolar	respiratory epithelial cell
Alveolar_GCCAAATAGCTAGTTC_24	Alveolar	other	Monocytes	Alveolar	papillary adenocarcinoma cell line
Alveolar_GCCTCTACATTCCTCG_24	Alveolar	-	Monocytes	Unknown	mallassez-derived epithelial cell
Alveolar_GCGACCACAATAGCGG_24	Alveolar	other	Unknown	Alveolar	papillary adenocarcinoma cell line
Alveolar_GCGACCACATAACCTG_24	Alveolar	other	Unknown	Alveolar	respiratory epithelial cell
Alveolar_GCGAGAAAGGAGTAGA_24	Alveolar	other	Unknown	Alveolar	mallassez-derived epithelial cell
Alveolar_GCGAGAATCTCGATGA_24	Alveolar	-	Dendritic cells	Alveolar	carcinoma cell line
Alveolar_GCGCGATAGGCACATG_24	Alveolar	other	Unknown	Alveolar	papillary adenocarcinoma cell line
Alveolar_GCGCGATCATTGGGCC_24	Alveolar	other	Unknown	Alveolar	papillary adenocarcinoma cell line
Alveolar_GCGGGTTAGGCAGGTT_24	Alveolar	other	Unknown	Alveolar	respiratory epithelial cell
Alveolar_GCTGCGACATGCCCGA_24	Alveolar	T cells	Unknown	Alveolar	respiratory epithelial cell
Alveolar_GCTGCTTCAGCCACCA_24	Alveolar	other	NK cells	Alveolar	papillary adenocarcinoma cell line
Alveolar_GCTGGGTTCAAGAAGT_24	Alveolar	other	Monocytes	Alveolar	cervical squamous cell carcinoma cell line
Alveolar_GCTTGAAGTATATGAG_24	Alveolar	other	Unknown	Alveolar	CD8+ T cell
Alveolar_GGAATAAGTTGGTAAA_24	Alveolar	other	Unknown	Alveolar	papillary adenocarcinoma cell line
Alveolar_GGACAAGAGGGTGTTG_24	Alveolar	other	Unknown	Alveolar	pharynx squamous cell carcinoma cell line
Alveolar_GGACAAGCAGATGAGC_24	Alveolar	other	Unknown	Alveolar	respiratory epithelial cell
Alveolar_GGATGTTAGTCACGCC_24	Alveolar	Monocyte/Macrophage	Monocytes	Unknown	macrophage
Alveolar_GGATGTTCATGTTGAC_24	Alveolar	other	Unknown	Alveolar	respiratory epithelial cell
Alveolar_GGCAATTCAGTGAGTG_24	Alveolar	other	Unknown	Alveolar	respiratory epithelial cell
Alveolar_GGCGACTAGACAGAGA_24	Alveolar	other	Unknown	Alveolar	papillary adenocarcinoma cell line
Alveolar_GGCGACTAGCCGGTAA_24	Alveolar	other	Dendritic cells	Alveolar	respiratory epithelial cell
Alveolar_GGCGACTGTCCCGACA_24	Alveolar	other	Unknown	Alveolar	papillary adenocarcinoma cell line
Alveolar_GGCTGGTCAAGGTGTG_24	Alveolar	other	Unknown	Alveolar	respiratory epithelial cell
Alveolar_GGGAATGTCACTCTTA_24	Alveolar	other	Unknown	Alveolar	chorionic membrane cell
Alveolar_GGGACCTCATCGTCGG_24	Alveolar	T cells	Monocytes	Alveolar	chorionic membrane cell
Alveolar_GGGAGATAGAGGGATA_24	Alveolar	other	Dendritic cells	Alveolar	respiratory epithelial cell
Alveolar_GGGATGAAGGAGCGTT_24	Alveolar	other	Dendritic cells	Alveolar	pharynx squamous cell carcinoma cell line
Alveolar_GGGCACTTCAGCATGT_24	Alveolar	other	Unknown	Alveolar	papillary adenocarcinoma cell line
Alveolar_GGGCATCCATCGTCGG_24	Alveolar	other	Unknown	Alveolar	respiratory epithelial cell
Alveolar_GGGCATCTCTCAAGTG_24	Alveolar	other	Monocytes	Alveolar	respiratory epithelial cell
Alveolar_GGTGAAGTCTTTCCTC_24	Alveolar	other	NK cells	Alveolar	respiratory epithelial cell
Alveolar_GGTGCGTAGATGTGGC_24	Alveolar	other	Unknown	Alveolar	chorionic membrane cell
Alveolar_GGTGCGTCAGAGTGTG_24	Alveolar	other	Unknown	Alveolar	amniotic membrane cell
Alveolar_GGTGTTACATCCGTGG_24	Alveolar	-	Unknown	Alveolar	papillary adenocarcinoma cell line
Alveolar_GTAACGTAGTTACCCA_24	Alveolar	other	Unknown	Alveolar	cervical squamous cell carcinoma cell line
Alveolar_GTAACGTGTCTTCTCG_24	Alveolar	other	Unknown	Alveolar	respiratory epithelial cell
Alveolar_GTAACTGTCACCGGGT_24	Alveolar	-	Unknown	Unknown	macrophage
Alveolar_GTACGTACAGCTCCGA_24	Alveolar	other	Monocytes	Alveolar	chorionic membrane cell
Alveolar_GTACGTATCCTAAGTG_24	Alveolar	other	Unknown	Alveolar	pharynx squamous cell carcinoma cell line
Alveolar_GTACGTATCGGCCGAT_24	Alveolar	Monocyte/Macrophage	Unknown	Alveolar	macrophage
Alveolar_GTACTTTGTATAGTAG_24	Alveolar	other	Unknown	Unknown	endothelial cell of lymphatic vessel
Alveolar_GTAGTCACAAACGCGA_24	Alveolar	other	Unknown	Alveolar	pharynx squamous cell carcinoma cell line
Alveolar_GTAGTCACAGCTGCTG_24	Alveolar	other	Unknown	Alveolar	papillary adenocarcinoma cell line
Alveolar_GTAGTCATCGCTGATA_24	Alveolar	-	B cells	Alveolar	macrophage
Alveolar_GTATTCTCACAGTCGC_24	Alveolar	Cytotoxic T cells	T cells	Unknown	CD4+ T cell
Alveolar_GTATTCTCACCTGGTG_24	Alveolar	other	Unknown	Alveolar	respiratory epithelial cell
Alveolar_GTATTCTCAGGACCCT_24	Alveolar	other	Unknown	Alveolar	papillary adenocarcinoma cell line
Alveolar_GTCAAGTGTCGCATCG_24	Alveolar	other	Unknown	Alveolar	aortic smooth muscle cell
Alveolar_GTCACGGTCACATGCA_24	Alveolar	other	Unknown	Alveolar	papillary adenocarcinoma cell line
Alveolar_GTCATTTTCCATGCTC_24	Alveolar	other	Unknown	Alveolar	papillary adenocarcinoma cell line
Alveolar_GTCCTCATCAGTCCCT_24	Alveolar	other	Unknown	Alveolar	amniotic membrane cell
Alveolar_GTCGGGTAGCTAAACA_24	Alveolar	other	Unknown	Alveolar	endometrial adenocarcinoma cell line
Alveolar_GTCGGGTGTCGTTGTA_24	Alveolar	other	Monocytes	Alveolar	papillary adenocarcinoma cell line
Alveolar_GTCGGGTTCTGTACGA_24	Alveolar	T cells	Monocytes	Alveolar	chorionic membrane cell
Alveolar_GTCGTAACAATGAAAC_24	Alveolar	other	Unknown	Alveolar	pharynx squamous cell carcinoma cell line
Alveolar_GTCGTAATCAAAGTAG_24	Alveolar	other	B cells	Alveolar	macrophage
Alveolar_GTCTCGTTCTACTCAT_24	Alveolar	other	Unknown	Alveolar	papillary adenocarcinoma cell line
Alveolar_GTCTTCGCACAAGTAA_24	Alveolar	other	Unknown	Alveolar	chorionic membrane cell
Alveolar_GTCTTCGGTAAGTGGC_24	Alveolar	other	CD34+	Alveolar	papillary adenocarcinoma cell line
Alveolar_GTGAAGGGTCATGCAT_24	Alveolar	other	Unknown	Alveolar	pharynx squamous cell carcinoma cell line
Alveolar_GTGAAGGTCGGATGGA_24	Alveolar	other	Unknown	Alveolar	respiratory epithelial cell
Alveolar_GTGCAGCAGAGCAATT_24	Alveolar	other	Unknown	Alveolar	macrophage
Alveolar_GTGCAGCTCACAACGT_24	Alveolar	other	Unknown	Alveolar	papillary adenocarcinoma cell line
Alveolar_GTGCATAAGGGTTCCC_24	Alveolar	other	Unknown	Alveolar	macrophage
Alveolar_GTGCATAAGTGTCCAT_24	Alveolar	other	Unknown	Alveolar	cervical squamous cell carcinoma cell line
Alveolar_GTGGGTCCACAGCCCA_24	Alveolar	other	Unknown	Alveolar	papillary adenocarcinoma cell line
Alveolar_GTGGGTCGTCATGCCG_24	Alveolar	other	Unknown	Alveolar	chorionic membrane cell
Alveolar_GTGGGTCTCTGCCAGG_24	Alveolar	other	Unknown	Alveolar	chorionic membrane cell
Alveolar_GTGTGCGCAGCTCCGA_24	Alveolar	other	Unknown	Alveolar	respiratory epithelial cell
Alveolar_GTTACAGGTCAACATC_24	Alveolar	other	Unknown	Unknown	carcinoma cell line
Alveolar_GTTACAGTCGCCTGAG_24	Alveolar	other	Unknown	Alveolar	pharynx squamous cell carcinoma cell line
Alveolar_GTTCATTGTAAGTTCC_24	Alveolar	other	Unknown	Alveolar	papillary adenocarcinoma cell line
Alveolar_GTTCATTTCGCCAGCA_24	Alveolar	Monocyte/Macrophage	NK cells	Alveolar	macrophage
Alveolar_GTTCTCGCAGCGTCCA_24	Alveolar	other	Unknown	Alveolar	respiratory epithelial cell
Alveolar_GTTTCTAAGGCCATAG_24	Alveolar	other	Unknown	Alveolar	respiratory epithelial cell
Alveolar_GTTTCTAGTGAACCTT_24	Alveolar	other	Unknown	Alveolar	respiratory epithelial cell
Alveolar_TAAACCGTCCCTTGTG_24	Alveolar	other	Unknown	Alveolar	papillary adenocarcinoma cell line
Alveolar_TAAGCGTAGAACAATC_24	Alveolar	other	Unknown	Alveolar	chorionic membrane cell
Alveolar_TAAGTGCAGACTACAA_24	Alveolar	other	Unknown	Alveolar	papillary adenocarcinoma cell line
Alveolar_TACACGAAGAGACGAA_24	Alveolar	other	Unknown	Alveolar	respiratory epithelial cell
Alveolar_TACCTATAGTGGGATC_24	Alveolar	other	Unknown	Alveolar	chorionic membrane cell
Alveolar_TACCTTAGTTCCTCCA_24	Alveolar	other	Unknown	Alveolar	pharynx squamous cell carcinoma cell line
Alveolar_TACGGGCGTCAATACC_24	Alveolar	other	Monocytes	Alveolar	macrophage
Alveolar_TACGGGCGTGTGAATA_24	Alveolar	T cells	Unknown	Alveolar	chorionic membrane cell
Alveolar_TACTCATCAAGCGATG_24	Alveolar	Monocyte/Macrophage	NK cells	Alveolar	macrophage
Alveolar_TACTCATCAATCTACG_24	Alveolar	other	Unknown	Unknown	carcinoma cell line
Alveolar_TACTTGTTCTACCAGA_24	Alveolar	other	Unknown	Alveolar	pharynx squamous cell carcinoma cell line
Alveolar_TAGACCATCTGATACG_24	Alveolar	other	Unknown	Alveolar	papillary adenocarcinoma cell line
Alveolar_TAGAGCTCATGCAATC_24	Alveolar	other	Unknown	Alveolar	pharynx squamous cell carcinoma cell line
Alveolar_TAGCCGGAGCGTTGCC_24	Alveolar	other	Unknown	Alveolar	papillary adenocarcinoma cell line
Alveolar_TAGCCGGTCGTCTGAA_24	Alveolar	other	Unknown	Alveolar	respiratory epithelial cell
Alveolar_TATCAGGAGTGTTTGC_24	Alveolar	other	Unknown	Alveolar	pharynx squamous cell carcinoma cell line
Alveolar_TATCAGGCAGCTCGCA_24	Alveolar	other	Unknown	Alveolar	chorionic membrane cell
Alveolar_TATCTCAAGCTGAACG_24	Alveolar	other	Unknown	Alveolar	papillary adenocarcinoma cell line
Alveolar_TATTACCAGCAGACTG_24	Alveolar	other	Monocytes	Alveolar	papillary adenocarcinoma cell line
Alveolar_TCAACGAGTGTCCTCT_24	Alveolar	other	Unknown	Alveolar	chorionic membrane cell
Alveolar_TCAACGATCCGTAGGC_24	Alveolar	other	Unknown	Alveolar	chorionic membrane cell
Alveolar_TCACGAAGTATAGTAG_24	Alveolar	other	CD34+	Alveolar	pharynx squamous cell carcinoma cell line
Alveolar_TCAGATGAGGTGGGTT_24	Alveolar	other	Dendritic cells	Alveolar	papillary adenocarcinoma cell line
Alveolar_TCAGATGTCGAACGGA_24	Alveolar	other	Unknown	Unknown	respiratory epithelial cell
Alveolar_TCAGCAACACTTAACG_24	Alveolar	other	Unknown	Alveolar	papillary adenocarcinoma cell line
Alveolar_TCAGCTCAGCTGCAAG_24	Alveolar	other	Unknown	Alveolar	respiratory epithelial cell
Alveolar_TCAGCTCCAGCTATTG_24	Alveolar	other	Unknown	Alveolar	respiratory epithelial cell
Alveolar_TCAGGTAGTTATGTGC_24	Alveolar	T cells	Unknown	Alveolar	chorionic membrane cell
Alveolar_TCATTACCACAGACTT_24	Alveolar	other	Unknown	Alveolar	pharynx squamous cell carcinoma cell line
Alveolar_TCATTACTCTTTAGTC_24	Alveolar	T cells	Unknown	Alveolar	pharynx squamous cell carcinoma cell line
Alveolar_TCGAGGCGTAGCGATG_24	Alveolar	other	Unknown	Alveolar	alveolar epithelial cell
Alveolar_TCGAGGCTCACGCATA_24	Alveolar	other	Unknown	Alveolar	papillary adenocarcinoma cell line
Alveolar_TCGCGAGGTCACAAGG_24	Alveolar	other	Unknown	Alveolar	respiratory epithelial cell
Alveolar_TCGCGTTCATACGCCG_24	Alveolar	other	Unknown	Alveolar	papillary adenocarcinoma cell line
Alveolar_TCGCGTTGTTCCACTC_24	Alveolar	other	Unknown	Alveolar	respiratory epithelial cell
Alveolar_TCGTACCAGCCACTAT_24	Alveolar	other	Unknown	Alveolar	papillary adenocarcinoma cell line
Alveolar_TCGTAGACAAGCGCTC_24	Alveolar	other	Unknown	Alveolar	alveolar epithelial cell
Alveolar_TCTATTGCAGTGAGTG_24	Alveolar	Cytotoxic T cells	Unknown	Alveolar	chorionic membrane cell
Alveolar_TCTCATACACGAAGCA_24	Alveolar	other	Monocytes	Alveolar	respiratory epithelial cell
Alveolar_TCTCATACAGCTCGAC_24	Alveolar	other	Unknown	Alveolar	papillary adenocarcinoma cell line
Alveolar_TCTGAGATCAGTTAGC_24	Alveolar	T cells	Unknown	Alveolar	respiratory epithelial cell
Alveolar_TGAAAGATCTCTTATG_24	Alveolar	other	Unknown	Alveolar	respiratory epithelial cell
Alveolar_TGACGGCGTAGTGAAT_24	Alveolar	-	Unknown	Alveolar	papillary adenocarcinoma cell line
Alveolar_TGACTTTCAATAGAGT_24	Alveolar	Cytotoxic T cells	Unknown	Alveolar	olfactory epithelial cell
Alveolar_TGAGAGGAGTATCGAA_24	Alveolar	other	Unknown	Alveolar	alveolar epithelial cell
Alveolar_TGAGAGGGTAGTGAAT_24	Alveolar	other	Unknown	Alveolar	pharynx squamous cell carcinoma cell line
Alveolar_TGAGCCGCACTTAAGC_24	Alveolar	other	Unknown	Alveolar	papillary adenocarcinoma cell line
Alveolar_TGAGCCGTCGCCTGTT_24	Alveolar	other	Unknown	Alveolar	respiratory epithelial cell
Alveolar_TGATTTCCAAGACACG_24	Alveolar	other	Unknown	Alveolar	papillary adenocarcinoma cell line
Alveolar_TGATTTCTCTCATTCA_24	Alveolar	other	Unknown	Alveolar	pharynx squamous cell carcinoma cell line
Alveolar_TGCACCTAGATTACCC_24	Alveolar	other	CD34+	Alveolar	pharynx squamous cell carcinoma cell line
Alveolar_TGCACCTTCGAGGTAG_24	Alveolar	other	Unknown	Alveolar	chorionic membrane cell
Alveolar_TGCCAAATCAGCAACT_24	Alveolar	other	Unknown	Alveolar	papillary adenocarcinoma cell line
Alveolar_TGCCCATGTCTGCCAG_24	Alveolar	other	Monocytes	Alveolar	respiratory epithelial cell
Alveolar_TGCGTGGCAGCCTATA_24	Alveolar	other	Unknown	Alveolar	papillary adenocarcinoma cell line
Alveolar_TGCGTGGGTCGCGGTT_24	Alveolar	other	Unknown	Alveolar	pharynx squamous cell carcinoma cell line
Alveolar_TGCTACCGTCAGATAA_24	Alveolar	other	Unknown	Alveolar	papillary adenocarcinoma cell line
Alveolar_TGGCGCAAGTGGGCTA_24	Alveolar	other	Unknown	Alveolar	papillary adenocarcinoma cell line
Alveolar_TGGTTCCCATTAACCG_24	Alveolar	other	Unknown	Alveolar	pharynx squamous cell carcinoma cell line
Alveolar_TGGTTCCGTACCAGTT_24	Alveolar	Monocyte/Macrophage	Unknown	Alveolar	respiratory epithelial cell
Alveolar_TGTATTCTCGCGATCG_24	Alveolar	Monocyte/Macrophage	Monocytes	Unknown	macrophage
Alveolar_TGTGGTACAATAGAGT_24	Alveolar	other	Monocytes	Alveolar	chorionic membrane cell
Alveolar_TGTTCCGTCTGATACG_24	Alveolar	other	Monocytes	Alveolar	papillary adenocarcinoma cell line
Alveolar_TTAACTCTCTCTGAGA_24	Alveolar	other	Unknown	Alveolar	macrophage
Alveolar_TTAGGACGTAGGCTGA_24	Alveolar	other	Unknown	Alveolar	macrophage
Alveolar_TTAGGCACAGGGTATG_24	Alveolar	other	Monocytes	Alveolar	respiratory epithelial cell
Alveolar_TTAGGCAGTTCGTGAT_24	Alveolar	other	Unknown	Alveolar	epithelial cell of proximal tubule
Alveolar_TTATGCTAGTTAGCGG_24	Alveolar	other	Unknown	Alveolar	alveolar epithelial cell
Alveolar_TTATGCTGTAGCTTGT_24	Alveolar	other	Monocytes	Alveolar	respiratory epithelial cell
Alveolar_TTCCCAGGTTCCCGAG_24	Alveolar	other	Unknown	Alveolar	respiratory epithelial cell
Alveolar_TTCGAAGAGACGCACA_24	Alveolar	other	Unknown	Alveolar	ampulla of Vater adenocarcinoma cell line
Alveolar_TTCTACACAAACCCAT_24	Alveolar	other	Unknown	Alveolar	cervical squamous cell carcinoma cell line
Alveolar_TTCTCAATCCGCGGTA_24	Alveolar	other	Unknown	Alveolar	respiratory epithelial cell
Alveolar_TTCTCCTAGCTACCGC_24	Alveolar	other	Unknown	Alveolar	papillary adenocarcinoma cell line
Alveolar_TTGACTTTCAGATAAG_24	Alveolar	other	Unknown	Alveolar	respiratory epithelial cell
Alveolar_TTGCGTCTCTTATCTG_24	Alveolar	other	Unknown	Alveolar	papillary adenocarcinoma cell line
Alveolar_TTGGAACCATTCCTCG_24	Alveolar	other	Unknown	Alveolar	cervical squamous cell carcinoma cell line
Alveolar_TTGGAACGTAAACACA_24	Alveolar	other	Unknown	Alveolar	chorionic membrane cell
Alveolar_TTGGCAAGTACCAGTT_24	Alveolar	other	Unknown	Alveolar	respiratory epithelial cell
Alveolar_TTTACTGAGATGTTAG_24	Alveolar	other	Unknown	Alveolar	papillary adenocarcinoma cell line
Alveolar_TTTACTGGTGTAACGG_24	Alveolar	other	Unknown	Alveolar	papillary adenocarcinoma cell line
Alveolar_TTTACTGTCAACGGCC_24	Alveolar	other	Unknown	Alveolar	papillary adenocarcinoma cell line
Alveolar_TTTATGCAGTTGAGAT_24	Alveolar	other	Unknown	Alveolar	epithelial cell of proximal tubule
Alveolar_TTTGCGCCAGATCCAT_24	Alveolar	other	Unknown	Alveolar	respiratory epithelial cell
Alveolar_TTTGGTTCAACGCACC_24	Alveolar	other	Unknown	Unknown	macrophage
Alveolar_TTTGTCAAGCAGCGTA_24	Alveolar	other	Unknown	Alveolar	respiratory epithelial cell
Alveolar_TTTGTCACATTCTCAT_24	Alveolar	T cells	CD4 T cells	Alveolar	CD8+ T cell
Alveolar_GCACGGTGTAACCG_1	Alveolar	other	Unknown	Alveolar	alveolar epithelial cell
Alveolar_CCACCTGAGAACCT_4	Alveolar	Epithelial cells	Unknown	Unknown	alveolar epithelial cell
Alveolar_CTTAAGCTCCACCT_4	Alveolar	-	Unknown	Alveolar	alveolar epithelial cell
Alveolar_GCCCAACTGAACTC_4	Alveolar	other	Unknown	Alveolar	alveolar epithelial cell
Alveolar_GTGCAAACAACCAC_4	Alveolar	other	Unknown	Alveolar	alveolar epithelial cell
Alveolar_TTGAGGACCTTTAC_4	Alveolar	other	Unknown	Alveolar	alveolar epithelial cell
Alveolar_AATCCTTGGGGACA_6	Alveolar	other	Unknown	Alveolar	mallassez-derived epithelial cell
Alveolar_AATTACGAACGGTT_6	Alveolar	other	Unknown	Alveolar	alveolar epithelial cell
Alveolar_ACAAAGGATACAGC_6	Alveolar	Epithelial cells	Unknown	Alveolar	amniotic membrane cell
Alveolar_AGAGTCTGAACGGG_6	Alveolar	-	Unknown	Alveolar	alveolar epithelial cell
Alveolar_AGCCTCACGAGAGC_6	Alveolar	other	Unknown	Alveolar	alveolar epithelial cell
Alveolar_AGGCAACTGGGATG_6	Alveolar	other	Unknown	Alveolar	alveolar epithelial cell
Alveolar_ATCCCGTGTTCGTT_6	Alveolar	other	Unknown	Alveolar	amniotic membrane cell
Alveolar_ATTAAGACTGACTG_6	Alveolar	other	Unknown	Alveolar	alveolar epithelial cell
Alveolar_CCTCATCTAACTGC_6	Alveolar	other	Unknown	Alveolar	alveolar epithelial cell
Alveolar_CCTGCAACAGCTAC_6	Alveolar	other	Unknown	Alveolar	alveolar epithelial cell
Alveolar_CGAAGACTTGAAGA_6	Alveolar	Epithelial cells	Monocytes	Alveolar	alveolar epithelial cell
Alveolar_CTATAGCTGTACAC_6	Alveolar	other	Unknown	Alveolar	mallassez-derived epithelial cell
Alveolar_CTTTAGACACGACT_6	Alveolar	other	Unknown	Alveolar	alveolar epithelial cell
Alveolar_GACAACACTGGTTG_6	Alveolar	other	Unknown	Alveolar	alveolar epithelial cell
Alveolar_GACACTGAGTGTTG_6	Alveolar	other	Unknown	Alveolar	alveolar epithelial cell
Alveolar_GAGCAGGAATCTTC_6	Alveolar	other	CD34+	Alveolar	alveolar epithelial cell
Alveolar_GAGGCAGACGTTGA_6	Alveolar	Epithelial cells	Unknown	Alveolar	amniotic membrane cell
Alveolar_GATCGATGTAAGCC_6	Alveolar	other	Unknown	Alveolar	chorionic membrane cell
Alveolar_GGAGAGACGCTAAC_6	Alveolar	other	Unknown	Alveolar	alveolar epithelial cell
Alveolar_TAGAATTGCACTTT_6	Alveolar	-	Unknown	Alveolar	alveolar epithelial cell
Alveolar_TATGTCACGGCAAG_6	Alveolar	other	Unknown	Alveolar	alveolar epithelial cell
Alveolar_TATGTCTGGCAGTT_6	Alveolar	other	Unknown	Alveolar	alveolar epithelial cell
Alveolar_TGCAACGACAACTG_6	Alveolar	other	Unknown	Alveolar	alveolar epithelial cell
Alveolar_TGTAGGTGCCCTAC_6	Alveolar	other	Unknown	Alveolar	mallassez-derived epithelial cell
Alveolar_TGTCTAACCCTCGT_6	Alveolar	other	Monocytes	Alveolar	alveolar epithelial cell
Alveolar_TTCAACACGTTAGC_6	Alveolar	other	Unknown	Alveolar	alveolar epithelial cell
Alveolar_AAACGGGTCACGGTTA_16	Alveolar	other	Unknown	Unknown	chorionic membrane cell
Alveolar_AAAGCAAGTAGCGATG_16	Alveolar	other	Monocytes	Unknown	amniotic membrane cell
Alveolar_AAAGTAGAGACAGAGA_16	Alveolar	Epithelial cells	Unknown	Alveolar	chorionic membrane cell
Alveolar_AACGTTGCACCATGTA_16	Alveolar	other	Unknown	Alveolar	cervical squamous cell carcinoma cell line
Alveolar_AACGTTGTCCAAACTG_16	Alveolar	other	Unknown	Unknown	chorionic membrane cell
Alveolar_AACTCAGAGGTGCTAG_16	Alveolar	Epithelial cells	Unknown	Alveolar	chorionic membrane cell
Alveolar_AACTCTTGTGAAAGAG_16	Alveolar	other	Monocytes	Unknown	chorionic membrane cell
Alveolar_AACTCTTTCAGCTGGC_16	Alveolar	other	Unknown	Alveolar	chorionic membrane cell
Alveolar_AACTGGTAGCACACAG_16	Alveolar	other	Unknown	Alveolar	chorionic membrane cell
Alveolar_AACTTTCAGTACCGGA_16	Alveolar	other	Unknown	Alveolar	chorionic membrane cell
Alveolar_AAGACCTGTTGCGCAC_16	Alveolar	other	Unknown	Alveolar	endothelial cell of lymphatic vessel
Alveolar_AAGGTTCGTCACACGC_16	Alveolar	other	Monocytes	Unknown	chorionic membrane cell
Alveolar_ACACCCTCATGGGAAC_16	Alveolar	other	Unknown	Unknown	chorionic membrane cell
Alveolar_ACACCCTTCTCGATGA_16	Alveolar	Epithelial cells	Unknown	Alveolar	chorionic membrane cell
Alveolar_ACACCCTTCTTGGGTA_16	Alveolar	-	Unknown	Alveolar	chorionic membrane cell
Alveolar_ACACCGGAGCAGACTG_16	Alveolar	other	Unknown	Alveolar	chorionic membrane cell
Alveolar_ACAGCCGTCGCATGAT_16	Alveolar	other	Monocytes	Unknown	chorionic membrane cell
Alveolar_ACATGGTAGCAGGTCA_16	Alveolar	Epithelial cells	Unknown	Alveolar	chorionic membrane cell
Alveolar_ACATGGTGTACAGCAG_16	Alveolar	other	Unknown	Alveolar	chorionic membrane cell
Alveolar_ACGAGCCAGCTAACAA_16	Alveolar	Endothelial cells	Monocytes	Alveolar	amniotic membrane cell
Alveolar_ACGATACGTGATGATA_16	Alveolar	other	Unknown	Alveolar	chorionic membrane cell
Alveolar_ACGATGTCACTTACGA_16	Alveolar	other	Unknown	Alveolar	chorionic membrane cell
Alveolar_ACGGAGAGTCCGACGT_16	Alveolar	other	Unknown	Unknown	chorionic membrane cell
Alveolar_ACGGGTCAGGGATCTG_16	Alveolar	other	Unknown	Alveolar	chorionic membrane cell
Alveolar_ACTGAACTCTGGAGCC_16	Alveolar	other	T cells	Alveolar	chorionic membrane cell
Alveolar_ACTGATGAGAGTACCG_16	Alveolar	other	Unknown	Alveolar	chorionic membrane cell
Alveolar_ACTGCTCGTCCTGCTT_16	Alveolar	other	Unknown	Unknown	chorionic membrane cell
Alveolar_ACTGTCCAGACACTAA_16	Alveolar	other	NK cells	Alveolar	chorionic membrane cell
Alveolar_ACTGTCCCAACGATGG_16	Alveolar	other	NK cells	Alveolar	chorionic membrane cell
Alveolar_AGAATAGTCCTGCTTG_16	Alveolar	other	Unknown	Unknown	chorionic membrane cell
Alveolar_AGAATAGTCTAACTGG_16	Alveolar	T cells	Unknown	Unknown	chorionic membrane cell
Alveolar_AGACGTTCAAATTGCC_16	Alveolar	other	Unknown	Alveolar	chorionic membrane cell
Alveolar_AGAGCTTCAAGAGGCT_16	Alveolar	other	Unknown	Unknown	chorionic membrane cell
Alveolar_AGAGCTTTCGCCCTTA_16	Alveolar	other	Monocytes	Unknown	chorionic membrane cell
Alveolar_AGCATACAGAGGTTGC_16	Alveolar	other	Unknown	Alveolar	chorionic membrane cell
Alveolar_AGCGGTCAGAAACCTA_16	Alveolar	other	Unknown	Alveolar	chorionic membrane cell
Alveolar_AGCGGTCAGTGAACAT_16	Alveolar	other	Unknown	Alveolar	chorionic membrane cell
Alveolar_AGCTCCTGTAGTGAAT_16	Alveolar	Epithelial cells	Unknown	Alveolar	chorionic membrane cell
Alveolar_AGGCCGTTCCGCATAA_16	Alveolar	other	Unknown	Unknown	chorionic membrane cell
Alveolar_AGGGTGATCAGAGCTT_16	Alveolar	other	Monocytes	Unknown	chorionic membrane cell
Alveolar_AGGTCATTCGGTGTTA_16	Alveolar	other	Unknown	Unknown	chorionic membrane cell
Alveolar_AGGTCCGTCAGAAATG_16	Alveolar	other	Unknown	Alveolar	amniotic membrane cell
Alveolar_AGTAGTCGTCTCTCGT_16	Alveolar	Epithelial cells	Unknown	Unknown	chorionic membrane cell
Alveolar_AGTAGTCGTCTCTTAT_16	Alveolar	Cytotoxic T cells	Unknown	Unknown	CD4+ T cell
Alveolar_AGTCTTTAGTCTCGGC_16	Alveolar	other	Unknown	Alveolar	chorionic membrane cell
Alveolar_AGTCTTTGTAGCGTGA_16	Alveolar	other	Unknown	Alveolar	alveolar epithelial cell
Alveolar_AGTCTTTTCGGATGGA_16	Alveolar	other	Unknown	Unknown	chorionic membrane cell
Alveolar_AGTGAGGGTTTAGGAA_16	Alveolar	-	Unknown	Alveolar	aortic smooth muscle cell
Alveolar_AGTGGGACAAGTTAAG_16	Alveolar	other	Unknown	Unknown	chorionic membrane cell
Alveolar_AGTGTCATCTAGCACA_16	Alveolar	Epithelial cells	Monocytes	Alveolar	chorionic membrane cell
Alveolar_ATCACGACACAAGTAA_16	Alveolar	Cytotoxic T cells	Unknown	Alveolar	chorionic membrane cell
Alveolar_ATCATCTAGGTTACCT_16	Alveolar	other	Unknown	Alveolar	chorionic membrane cell
Alveolar_ATCATCTCAAAGGAAG_16	Alveolar	-	Monocytes	Unknown	macrophage
Alveolar_ATCATCTTCCACGTTC_16	Alveolar	other	Unknown	Alveolar	chorionic membrane cell
Alveolar_ATCCACCAGGCTACGA_16	Alveolar	other	Unknown	Alveolar	mallassez-derived epithelial cell
Alveolar_ATCCACCAGGTACTCT_16	Alveolar	other	Unknown	Unknown	chorionic membrane cell
Alveolar_ATCGAGTAGCTACCGC_16	Alveolar	Cytotoxic T cells	Unknown	Alveolar	alveolar epithelial cell
Alveolar_ATCTACTAGTACGTAA_16	Alveolar	other	Unknown	Alveolar	chorionic membrane cell
Alveolar_ATCTACTAGTGACTCT_16	Alveolar	other	Monocytes	Unknown	chorionic membrane cell
Alveolar_ATCTGCCAGCACGCCT_16	Alveolar	other	Unknown	Alveolar	alveolar epithelial cell
Alveolar_ATCTGCCCACAGACAG_16	Alveolar	other	Unknown	Alveolar	chorionic membrane cell
Alveolar_ATGTGTGTCATAACCG_16	Alveolar	Epithelial cells	Unknown	Unknown	chorionic membrane cell
Alveolar_ATTATCCAGGCTAGGT_16	Alveolar	other	Unknown	Alveolar	alveolar epithelial cell
Alveolar_ATTATCCCACGTTGGC_16	Alveolar	other	Unknown	Unknown	chorionic membrane cell
Alveolar_ATTATCCTCAGTTGAC_16	Alveolar	other	Dendritic cells	Alveolar	chorionic membrane cell
Alveolar_ATTCTACTCTGGGCCA_16	Alveolar	-	Unknown	Alveolar	chorionic membrane cell
Alveolar_ATTGGTGTCTTGACGA_16	Alveolar	other	Unknown	Unknown	chorionic membrane cell
Alveolar_ATTTCTGCAACAACCT_16	Alveolar	other	Unknown	Unknown	respiratory epithelial cell
Alveolar_ATTTCTGCACTAAGTC_16	Alveolar	other	Dendritic cells	Alveolar	chorionic membrane cell
Alveolar_ATTTCTGGTCTAGAGG_16	Alveolar	-	Unknown	Unknown	alveolar epithelial cell
Alveolar_CAACCAAAGCCGCCTA_16	Alveolar	other	Monocytes	Alveolar	chorionic membrane cell
Alveolar_CAAGATCAGCTGTTCA_16	Alveolar	other	Unknown	Alveolar	chorionic membrane cell
Alveolar_CAAGGCCTCTCTAGGA_16	Alveolar	other	Monocytes	Unknown	chorionic membrane cell
Alveolar_CAAGTTGCAAGGACTG_16	Alveolar	other	Monocytes	Unknown	chorionic membrane cell
Alveolar_CACACCTAGTTAAGTG_16	Alveolar	other	Unknown	Unknown	chorionic membrane cell
Alveolar_CACAGGCGTTCGCTAA_16	Alveolar	other	Unknown	Alveolar	chorionic membrane cell
Alveolar_CACAGTAGTGGTTTCA_16	Alveolar	other	Unknown	Alveolar	chorionic membrane cell
Alveolar_CACATAGCATTTCAGG_16	Alveolar	other	Monocytes	Alveolar	chorionic membrane cell
Alveolar_CACTCCAGTCTCTCGT_16	Alveolar	other	Unknown	Unknown	chorionic membrane cell
Alveolar_CACTCCATCATAACCG_16	Alveolar	other	Monocytes	Unknown	chorionic membrane cell
Alveolar_CACTCCATCCTAGAAC_16	Alveolar	-	Unknown	Alveolar	alveolar epithelial cell
Alveolar_CAGAATCGTCCGTCAG_16	Alveolar	other	Unknown	Alveolar	chorionic membrane cell
Alveolar_CAGAGAGTCCGCATCT_16	Alveolar	Endothelial cells	Unknown	Unknown	chorionic membrane cell
Alveolar_CAGCATATCGAATCCA_16	Alveolar	-	Unknown	Alveolar	alveolar epithelial cell
Alveolar_CAGCTGGCACGGCGTT_16	Alveolar	other	Unknown	Alveolar	chorionic membrane cell
Alveolar_CAGTCCTGTTAAGATG_16	Alveolar	other	Unknown	Unknown	chorionic membrane cell
Alveolar_CATATGGAGTTGTAGA_16	Alveolar	other	Unknown	Alveolar	chorionic membrane cell
Alveolar_CATATTCCAATTCCTT_16	Alveolar	other	Unknown	Alveolar	chorionic membrane cell
Alveolar_CATCAAGAGGCTAGGT_16	Alveolar	Epithelial cells	Dendritic cells	Alveolar	chorionic membrane cell
Alveolar_CATCAAGTCGGTCTAA_16	Alveolar	other	Unknown	Unknown	amniotic membrane cell
Alveolar_CATCAGACATAAAGGT_16	Alveolar	-	Unknown	Alveolar	chorionic membrane cell
Alveolar_CATGACAGTCGTTGTA_16	Alveolar	other	Unknown	Alveolar	alveolar epithelial cell
Alveolar_CATGCCTCATCTCGCT_16	Alveolar	other	Unknown	Alveolar	chorionic membrane cell
Alveolar_CATTATCGTCCCGACA_16	Alveolar	other	Unknown	Alveolar	chorionic membrane cell
Alveolar_CATTCGCAGCGATAGC_16	Alveolar	other	Unknown	Alveolar	serous adenocarcinoma cell line
Alveolar_CCACCTAAGGAATGGA_16	Alveolar	-	Unknown	Unknown	chorionic membrane cell
Alveolar_CCACCTATCTAACTTC_16	Alveolar	other	Unknown	Alveolar	chorionic membrane cell
Alveolar_CCCAGTTTCTAAGCCA_16	Alveolar	Epithelial cells	Unknown	Unknown	chorionic membrane cell
Alveolar_CCCATACCAACACCCG_16	Alveolar	other	Monocytes	Unknown	chorionic membrane cell
Alveolar_CCCTCCTAGACCTTTG_16	Alveolar	other	Monocytes	Alveolar	chorionic membrane cell
Alveolar_CCGTACTGTACCGCTG_16	Alveolar	other	NK cells	Alveolar	chorionic membrane cell
Alveolar_CCTAAAGCAGGGCATA_16	Alveolar	other	Unknown	Unknown	chorionic membrane cell
Alveolar_CCTACACAGGATTCGG_16	Alveolar	other	Unknown	Unknown	chorionic membrane cell
Alveolar_CCTACACTCTTATCTG_16	Alveolar	-	Unknown	Alveolar	chorionic membrane cell
Alveolar_CCTATTAAGGGCTTGA_16	Alveolar	other	Unknown	Alveolar	chorionic membrane cell
Alveolar_CCTATTATCACCCGAG_16	Alveolar	other	Unknown	Unknown	chorionic membrane cell
Alveolar_CCTCAGTCACCATGTA_16	Alveolar	-	Unknown	Unknown	alveolar epithelial cell
Alveolar_CCTCAGTGTAGAGCTG_16	Alveolar	other	Unknown	Alveolar	chorionic membrane cell
Alveolar_CCTCAGTGTAGCTGCC_16	Alveolar	other	Unknown	Unknown	chorionic membrane cell
Alveolar_CCTCAGTGTGTTGAGG_16	Alveolar	other	Unknown	Unknown	chorionic membrane cell
Alveolar_CCTTACGTCTACTATC_16	Alveolar	other	Monocytes	Unknown	chorionic membrane cell
Alveolar_CGACTTCCACGCGAAA_16	Alveolar	other	Unknown	Alveolar	chorionic membrane cell
Alveolar_CGAGAAGTCTCTTATG_16	Alveolar	other	Unknown	Unknown	chorionic membrane cell
Alveolar_CGATGGCCAAAGCGGT_16	Alveolar	other	Monocytes	Alveolar	chorionic membrane cell
Alveolar_CGATGTAGTCCATGAT_16	Alveolar	other	Unknown	Alveolar	chorionic membrane cell
Alveolar_CGATTGAAGAGACTAT_16	Alveolar	-	Unknown	Unknown	chorionic membrane cell
Alveolar_CGATTGACATGTCTCC_16	Alveolar	other	Monocytes	Unknown	amniotic membrane cell
Alveolar_CGCTATCAGAGGACGG_16	Alveolar	other	Unknown	Alveolar	urothelial cell
Alveolar_CGGAGTCCAGGGATTG_16	Alveolar	other	Unknown	Alveolar	chorionic membrane cell
Alveolar_CGGAGTCGTGTAAGTA_16	Alveolar	-	Unknown	Alveolar	chorionic membrane cell
Alveolar_CGTAGGCTCGTCCAGG_16	Alveolar	other	Unknown	Alveolar	aortic smooth muscle cell
Alveolar_CGTGAGCCATGCAATC_16	Alveolar	other	Unknown	Unknown	chorionic membrane cell
Alveolar_CGTGTCTAGCTGCCCA_16	Alveolar	other	Unknown	Alveolar	chorionic membrane cell
Alveolar_CGTGTCTAGGTGTTAA_16	Alveolar	other	Dendritic cells	Unknown	chorionic membrane cell
Alveolar_CGTTAGAAGGACGAAA_16	Alveolar	-	Unknown	Alveolar	aortic smooth muscle cell
Alveolar_CGTTAGACAGCTTAAC_16	Alveolar	other	Unknown	Alveolar	chorionic membrane cell
Alveolar_CGTTAGAGTAGCGTAG_16	Alveolar	other	Monocytes	Alveolar	chorionic membrane cell
Alveolar_CGTTCTGTCTCTGAGA_16	Alveolar	other	Dendritic cells	Alveolar	alveolar epithelial cell
Alveolar_CGTTGGGCACAAGTAA_16	Alveolar	-	Unknown	Unknown	macrophage
Alveolar_CTAAGACGTGTTGGGA_16	Alveolar	other	Monocytes	Unknown	chorionic membrane cell
Alveolar_CTACACCAGAGTTGGC_16	Alveolar	other	Unknown	Alveolar	chorionic membrane cell
Alveolar_CTACGTCAGGACAGCT_16	Alveolar	other	Monocytes	Unknown	chorionic membrane cell
Alveolar_CTAGTGATCCAGATCA_16	Alveolar	other	Unknown	Alveolar	macrophage
Alveolar_CTCATTAAGAAACGAG_16	Alveolar	other	Unknown	Unknown	amniotic membrane cell
Alveolar_CTCATTACAAGCTGTT_16	Alveolar	other	Unknown	Unknown	chorionic membrane cell
Alveolar_CTCGGAGGTAGCGATG_16	Alveolar	Epithelial cells	Unknown	Alveolar	chorionic membrane cell
Alveolar_CTCGTACTCGGTGTCG_16	Alveolar	other	Unknown	Alveolar	alveolar epithelial cell
Alveolar_CTGAAACTCTTTACGT_16	Alveolar	other	T cells	Alveolar	chorionic membrane cell
Alveolar_CTGAAGTGTCTCTCTG_16	Alveolar	other	Monocytes	Unknown	chorionic membrane cell
Alveolar_CTGATAGAGGTAGCCA_16	Alveolar	other	Monocytes	Unknown	chorionic membrane cell
Alveolar_CTGCGGACATCGGTTA_16	Alveolar	Epithelial cells	Unknown	Unknown	chorionic membrane cell
Alveolar_CTTAACTCAAAGTGCG_16	Alveolar	other	Unknown	Unknown	chorionic membrane cell
Alveolar_CTTAACTCATGGGACA_16	Alveolar	other	Unknown	Unknown	mallassez-derived epithelial cell
Alveolar_CTTAACTGTACGCTGC_16	Alveolar	other	Unknown	Alveolar	chorionic membrane cell
Alveolar_CTTACCGTCAGGTAAA_16	Alveolar	other	Dendritic cells	Unknown	chorionic membrane cell
Alveolar_GAAATGATCACCACCT_16	Alveolar	-	Unknown	Unknown	chorionic membrane cell
Alveolar_GAACATCGTCGCATCG_16	Alveolar	Endothelial cells	CD34+	Unknown	chorionic membrane cell
Alveolar_GAAGCAGGTGATAAAC_16	Alveolar	other	Unknown	Alveolar	chorionic membrane cell
Alveolar_GAATAAGGTCTTGTCC_16	Alveolar	other	Unknown	Unknown	aortic smooth muscle cell
Alveolar_GACACGCAGTGTACTC_16	Alveolar	Epithelial cells	Monocytes	Unknown	chorionic membrane cell
Alveolar_GACCTGGAGAGACTAT_16	Alveolar	other	Unknown	Alveolar	serous adenocarcinoma cell line
Alveolar_GACGGCTAGCACCGTC_16	Alveolar	other	Monocytes	Unknown	chorionic membrane cell
Alveolar_GACGTGCTCTTCATGT_16	Alveolar	other	Unknown	Alveolar	alveolar epithelial cell
Alveolar_GACGTTAAGCGCCTTG_16	Alveolar	-	Unknown	Alveolar	alveolar epithelial cell
Alveolar_GAGGTGAAGCAATATG_16	Alveolar	other	Unknown	Alveolar	chorionic membrane cell
Alveolar_GAGTCCGCACAACGTT_16	Alveolar	other	Unknown	Alveolar	mallassez-derived epithelial cell
Alveolar_GATCAGTTCCGTTGTC_16	Alveolar	other	Unknown	Unknown	chorionic membrane cell
Alveolar_GCAAACTTCGACGGAA_16	Alveolar	-	Unknown	Alveolar	alveolar epithelial cell
Alveolar_GCAATCAGTTGTCTTT_16	Alveolar	other	Unknown	Alveolar	chorionic membrane cell
Alveolar_GCAATCATCCCTCTTT_16	Alveolar	other	T cells	Unknown	respiratory epithelial cell
Alveolar_GCACTCTTCAGAGACG_16	Alveolar	Epithelial cells	Unknown	Unknown	chorionic membrane cell
Alveolar_GCATGTACAATACGCT_16	Alveolar	other	Monocytes	Alveolar	chorionic membrane cell
Alveolar_GCGACCATCAATCTCT_16	Alveolar	other	Unknown	Alveolar	chorionic membrane cell
Alveolar_GCGAGAAGTATTCTCT_16	Alveolar	Monocyte/Macrophage	NK cells	Unknown	basophil
Alveolar_GCGAGAATCAACACGT_16	Alveolar	other	Unknown	Alveolar	chorionic membrane cell
Alveolar_GCGCAACTCTGTCCGT_16	Alveolar	Monocyte/Macrophage	Dendritic cells	Unknown	macrophage
Alveolar_GCTGCGACATATACCG_16	Alveolar	-	Unknown	Alveolar	alveolar epithelial cell
Alveolar_GCTGGGTCACGGTTTA_16	Alveolar	-	Unknown	Alveolar	aortic smooth muscle cell
Alveolar_GCTTCCACACGTAAGG_16	Alveolar	other	Unknown	Alveolar	chorionic membrane cell
Alveolar_GCTTCCATCTGCAAGT_16	Alveolar	other	Monocytes	Alveolar	alveolar epithelial cell
Alveolar_GGAAAGCCAGTCGATT_16	Alveolar	other	Monocytes	Alveolar	chorionic membrane cell
Alveolar_GGACAGAAGTGAAGTT_16	Alveolar	other	Unknown	Unknown	mallassez-derived epithelial cell
Alveolar_GGACATTTCGTTACGA_16	Alveolar	other	Unknown	Unknown	chorionic membrane cell
Alveolar_GGACATTTCTGAGGGA_16	Alveolar	other	Unknown	Alveolar	chorionic membrane cell
Alveolar_GGATGTTTCCGAAGAG_16	Alveolar	other	Unknown	Alveolar	chorionic membrane cell
Alveolar_GGATTACTCGTCTGAA_16	Alveolar	other	Unknown	Alveolar	chorionic membrane cell
Alveolar_GGCGACTTCGGCATCG_16	Alveolar	-	Unknown	Unknown	aortic smooth muscle cell
Alveolar_GGCGTGTAGAATAGGG_16	Alveolar	other	Unknown	Unknown	chorionic membrane cell
Alveolar_GGCGTGTTCTCTGAGA_16	Alveolar	Epithelial cells	Unknown	Unknown	chorionic membrane cell
Alveolar_GGCTCGAAGCTAACAA_16	Alveolar	other	NK cells	Unknown	amniotic membrane cell
Alveolar_GGGAATGGTTCAGTAC_16	Alveolar	other	Unknown	Unknown	aortic smooth muscle cell
Alveolar_GGGAGATTCACGACTA_16	Alveolar	-	Unknown	Unknown	chorionic membrane cell
Alveolar_GGGAGATTCCTATTCA_16	Alveolar	other	Unknown	Alveolar	chorionic membrane cell
Alveolar_GGGATGACAAATACAG_16	Alveolar	-	Unknown	Unknown	alveolar epithelial cell
Alveolar_GGGCATCGTTAGGGTG_16	Alveolar	other	Monocytes	Unknown	chorionic membrane cell
Alveolar_GGGTCTGCATCACCCT_16	Alveolar	other	Unknown	Unknown	chorionic membrane cell
Alveolar_GGGTTGCAGGCTCATT_16	Alveolar	other	Unknown	Unknown	chorionic membrane cell
Alveolar_GGTATTGTCCCGACTT_16	Alveolar	other	Unknown	Alveolar	chorionic membrane cell
Alveolar_GGTGCGTAGACTTTCG_16	Alveolar	-	Unknown	Alveolar	macrophage
Alveolar_GTACGTATCAGCTCGG_16	Alveolar	T cells	Unknown	Unknown	chorionic membrane cell
Alveolar_GTACTTTGTCTCCCTA_16	Alveolar	other	NK cells	Alveolar	chorionic membrane cell
Alveolar_GTAGTCATCGTACCGG_16	Alveolar	other	Unknown	Alveolar	chorionic membrane cell
Alveolar_GTCGGGTTCATCACCC_16	Alveolar	other	Unknown	Unknown	chorionic membrane cell
Alveolar_GTCGTAAAGGGTCGAT_16	Alveolar	other	Unknown	Unknown	aortic smooth muscle cell
Alveolar_GTCTCGTCATGCCTAA_16	Alveolar	-	Unknown	Alveolar	carcinoma cell line
Alveolar_GTCTCGTTCCACTCCA_16	Alveolar	other	Unknown	Natural killer cells	serous adenocarcinoma cell line
Alveolar_GTGAAGGCAGCCTTTC_16	Alveolar	other	Unknown	Unknown	mallassez-derived epithelial cell
Alveolar_GTGAAGGCAGTAACGG_16	Alveolar	-	Unknown	Alveolar	alveolar epithelial cell
Alveolar_GTGCATAGTTTGTGTG_16	Alveolar	Epithelial cells	Unknown	Alveolar	chorionic membrane cell
Alveolar_GTGCGGTAGCAGCGTA_16	Alveolar	other	NK cells	Unknown	chorionic membrane cell
Alveolar_GTGTTAGGTGCTTCTC_16	Alveolar	other	Unknown	Alveolar	chorionic membrane cell
Alveolar_GTGTTAGTCCTGTACC_16	Alveolar	other	Unknown	Alveolar	chorionic membrane cell
Alveolar_GTTCTCGAGTACGCCC_16	Alveolar	other	Unknown	Alveolar	aortic smooth muscle cell
Alveolar_GTTTCTACAGCGTAAG_16	Alveolar	T cells	Dendritic cells	Unknown	chorionic membrane cell
Alveolar_TACAGTGGTCAAGCGA_16	Alveolar	other	Unknown	Alveolar	carcinoma cell line
Alveolar_TACGGATAGCTAGTGG_16	Alveolar	other	Unknown	Unknown	chorionic membrane cell
Alveolar_TACGGGCAGGAATCGC_16	Alveolar	other	Unknown	Alveolar	alveolar epithelial cell
Alveolar_TACTCGCGTTAAGGGC_16	Alveolar	other	Unknown	Unknown	chorionic membrane cell
Alveolar_TAGAGCTTCAGCTGGC_16	Alveolar	other	Unknown	Alveolar	chorionic membrane cell
Alveolar_TAGCCGGTCCTGCCAT_16	Alveolar	other	Unknown	Alveolar	chorionic membrane cell
Alveolar_TAGTGGTCAATGAAAC_16	Alveolar	T cells	Unknown	Alveolar	chorionic membrane cell
Alveolar_TATCTCAAGAATGTGT_16	Alveolar	other	Unknown	Unknown	chorionic membrane cell
Alveolar_TCAGCAAGTGGCAAAC_16	Alveolar	other	Unknown	Unknown	chorionic membrane cell
Alveolar_TCATTTGAGCCTCGTG_16	Alveolar	Epithelial cells	Unknown	Alveolar	chorionic membrane cell
Alveolar_TCCACACAGCAATATG_16	Alveolar	other	Dendritic cells	Alveolar	chorionic membrane cell
Alveolar_TCGCGAGTCAGCTCTC_16	Alveolar	Epithelial cells	Unknown	Unknown	chorionic membrane cell
Alveolar_TCGGGACTCTCTTGAT_16	Alveolar	other	Monocytes	Alveolar	chorionic membrane cell
Alveolar_TCGGTAACACGGCGTT_16	Alveolar	other	Unknown	Alveolar	chorionic membrane cell
Alveolar_TCGGTAACAGACAAAT_16	Alveolar	other	Unknown	Alveolar	chorionic membrane cell
Alveolar_TCGTACCCATCGATTG_16	Alveolar	other	Unknown	Unknown	macrophage
Alveolar_TCGTACCTCGGAAACG_16	Alveolar	-	Unknown	Unknown	alveolar epithelial cell
Alveolar_TCTATTGTCTACCAGA_16	Alveolar	Epithelial cells	Monocytes	Unknown	chorionic membrane cell
Alveolar_TCTCTAATCAGTACGT_16	Alveolar	-	Unknown	Alveolar	alveolar epithelial cell
Alveolar_TCTGAGAAGCGATATA_16	Alveolar	other	Unknown	Unknown	chorionic membrane cell
Alveolar_TCTGAGACAGCTGCAC_16	Alveolar	-	Unknown	Unknown	chorionic membrane cell
Alveolar_TCTTCGGGTGTCGCTG_16	Alveolar	Epithelial cells	Unknown	Alveolar	chorionic membrane cell
Alveolar_TCTTTCCGTCAGTGGA_16	Alveolar	other	Unknown	Unknown	chorionic membrane cell
Alveolar_TGAAAGACAATGTAAG_16	Alveolar	other	Unknown	Alveolar	alveolar epithelial cell
Alveolar_TGACAACTCACCATAG_16	Alveolar	other	Unknown	Alveolar	chorionic membrane cell
Alveolar_TGACGGCGTGGCCCTA_16	Alveolar	Epithelial cells	Monocytes	Alveolar	chorionic membrane cell
Alveolar_TGACTAGGTCGAAAGC_16	Alveolar	other	Unknown	Unknown	chorionic membrane cell
Alveolar_TGACTAGTCCTGCAGG_16	Alveolar	other	Unknown	Unknown	chorionic membrane cell
Alveolar_TGACTTTAGGACACCA_16	Alveolar	B cells	B cells	Unknown	macrophage
Alveolar_TGATTTCGTTCCACGG_16	Alveolar	Epithelial cells	Dendritic cells	Alveolar	chorionic membrane cell
Alveolar_TGCACCTAGCAGGTCA_16	Alveolar	Epithelial cells	Unknown	Unknown	serous adenocarcinoma cell line
Alveolar_TGCCAAAGTCTCACCT_16	Alveolar	other	NK cells	Alveolar	chorionic membrane cell
Alveolar_TGCCCTAGTGCGGTAA_16	Alveolar	other	Unknown	Alveolar	mallassez-derived epithelial cell
Alveolar_TGCGCAGCAATCCGAT_16	Alveolar	Epithelial cells	Monocytes	Unknown	chorionic membrane cell
Alveolar_TGCGTGGCAGACGCTC_16	Alveolar	other	Unknown	Alveolar	chorionic membrane cell
Alveolar_TGCTACCAGACTTGAA_16	Alveolar	other	Unknown	Alveolar	chorionic membrane cell
Alveolar_TGGCGCACACACATGT_16	Alveolar	other	Unknown	Alveolar	amniotic membrane cell
Alveolar_TGGCTGGAGCGCTTAT_16	Alveolar	-	Monocytes	Unknown	mallassez-derived epithelial cell
Alveolar_TGGGCGTTCTCTTGAT_16	Alveolar	other	Unknown	Alveolar	amniotic membrane cell
Alveolar_TGGTTAGCAGTCGTGC_16	Alveolar	other	Unknown	Alveolar	chorionic membrane cell
Alveolar_TGTATTCTCTGGCGTG_16	Alveolar	other	Monocytes	Alveolar	chorionic membrane cell
Alveolar_TGTCCCATCTCAACTT_16	Alveolar	other	Unknown	Unknown	chorionic membrane cell
Alveolar_TGTTCCGCACGGACAA_16	Alveolar	-	Unknown	Unknown	amniotic membrane cell
Alveolar_TTAGGACGTCTGGAGA_16	Alveolar	other	Unknown	Alveolar	aortic smooth muscle cell
Alveolar_TTATGCTCAGCTGCTG_16	Alveolar	Epithelial cells	Unknown	Alveolar	chorionic membrane cell
Alveolar_TTATGCTGTACTTCTT_16	Alveolar	-	Unknown	Alveolar	respiratory epithelial cell
Alveolar_TTATGCTTCGCGCCAA_16	Alveolar	Monocyte/Macrophage	Monocytes	Unknown	macrophage
Alveolar_TTCGGTCTCATGTCTT_16	Alveolar	other	Unknown	Unknown	amniotic membrane cell
Alveolar_TTCTACACACGGACAA_16	Alveolar	other	Unknown	Unknown	chorionic membrane cell
Alveolar_TTCTACACATGCGCAC_16	Alveolar	other	Unknown	Unknown	chorionic membrane cell
Alveolar_TTCTTAGCACAACGTT_16	Alveolar	Cytotoxic T cells	Unknown	Unknown	chorionic membrane cell
Alveolar_TTGAACGGTAAGTGGC_16	Alveolar	other	Unknown	Alveolar	chorionic membrane cell
Alveolar_TTGACTTCACTCAGGC_16	Alveolar	other	Unknown	Unknown	chorionic membrane cell
Alveolar_TTGACTTTCTCACATT_16	Alveolar	Monocyte/Macrophage	Unknown	Unknown	monocyte
Alveolar_TTGCCGTAGGACAGAA_16	Alveolar	T cells	Unknown	Unknown	chorionic membrane cell
Alveolar_TTGCCGTCACACATGT_16	Alveolar	other	Unknown	Alveolar	chorionic membrane cell
Alveolar_TTGCCGTCACCATGTA_16	Alveolar	-	Unknown	Alveolar	aortic smooth muscle cell
Alveolar_TTGCGTCCAAGTAGTA_16	Alveolar	other	Unknown	Alveolar	chorionic membrane cell
Alveolar_TTGCGTCCAGCGTTCG_16	Alveolar	other	Unknown	Alveolar	chorionic membrane cell
Alveolar_TTGGCAAAGTCTCGGC_16	Alveolar	Epithelial cells	Unknown	Alveolar	chorionic membrane cell
Alveolar_TTTGCGCTCCGCATAA_16	Alveolar	other	Unknown	Alveolar	chorionic membrane cell
Alveolar_AAAGATGCAAGAGTCG_17	Alveolar	other	Unknown	Alveolar	amniotic membrane cell
Alveolar_AATCGGTAGCCAGAAC_17	Alveolar	other	Unknown	Alveolar	alveolar epithelial cell
Alveolar_ACACCCTGTTCGCTAA_17	Alveolar	-	Unknown	Alveolar	respiratory epithelial cell
Alveolar_ACACCCTTCGCATGAT_17	Alveolar	other	Unknown	Alveolar	amniotic membrane cell
Alveolar_ACACTGAGTTGATTGC_17	Alveolar	other	Unknown	Alveolar	chorionic membrane cell
Alveolar_ACAGCCGCATCGGACC_17	Alveolar	-	Unknown	Alveolar	alveolar epithelial cell
Alveolar_ACCGTAATCCAGAGGA_17	Alveolar	other	Unknown	Alveolar	amniotic membrane cell
Alveolar_ACGCAGCTCACCGTAA_17	Alveolar	other	Unknown	Alveolar	respiratory epithelial cell
Alveolar_AGCGTATGTTAAGGGC_17	Alveolar	other	Monocytes	Alveolar	chorionic membrane cell
Alveolar_AGCTTGATCATCGCTC_17	Alveolar	other	Unknown	Alveolar	chorionic membrane cell
Alveolar_AGGTCATCAATGAAAC_17	Alveolar	other	Unknown	Alveolar	serous adenocarcinoma cell line
Alveolar_AGGTCATGTGAGTGAC_17	Alveolar	other	Unknown	Alveolar	carcinoma cell line
Alveolar_ATCTGCCGTAGCACGA_17	Alveolar	other	Unknown	Alveolar	amniotic membrane cell
Alveolar_ATGGGAGCACGCCAGT_17	Alveolar	Epithelial cells	Unknown	Unknown	respiratory epithelial cell
Alveolar_ATGTGTGCACGAGAGT_17	Alveolar	other	Unknown	Alveolar	chorionic membrane cell
Alveolar_ATTCTACGTCCAAGTT_17	Alveolar	-	Unknown	Alveolar	pharynx squamous cell carcinoma cell line
Alveolar_CAACCTCGTCTAGAGG_17	Alveolar	Cytotoxic T cells	CD8 T cells	Alveolar	CD8+ T cell
Alveolar_CAAGATCGTACATGTC_17	Alveolar	other	Unknown	Alveolar	chorionic membrane cell
Alveolar_CACAGTAAGATATGGT_17	Alveolar	other	Unknown	Alveolar	amniotic membrane cell
Alveolar_CAGAGAGGTGACGCCT_17	Alveolar	other	Monocytes	Alveolar	amniotic membrane cell
Alveolar_CAGATCAGTTCCCTTG_17	Alveolar	other	Unknown	Alveolar	amniotic membrane cell
Alveolar_CAGGTGCTCGACGGAA_17	Alveolar	-	Unknown	Alveolar	chorionic membrane cell
Alveolar_CATATGGGTCTGCGGT_17	Alveolar	other	Unknown	Alveolar	amniotic membrane cell
Alveolar_CATCAAGGTCTGCAAT_17	Alveolar	-	Unknown	Alveolar	serous adenocarcinoma cell line
Alveolar_CATGACATCCCAACGG_17	Alveolar	other	Unknown	Alveolar	alveolar epithelial cell
Alveolar_CATTATCGTCCGTGAC_17	Alveolar	-	Unknown	Alveolar	amniotic membrane cell
Alveolar_CATTCGCTCCCAACGG_17	Alveolar	other	Unknown	Alveolar	chorionic membrane cell
Alveolar_CCCATACGTCGGCTCA_17	Alveolar	other	Unknown	Alveolar	amniotic membrane cell
Alveolar_CCGGGATAGCCCAACC_17	Alveolar	other	Unknown	Alveolar	respiratory epithelial cell
Alveolar_CCGGGATCATATGCTG_17	Alveolar	other	Unknown	Alveolar	chorionic membrane cell
Alveolar_CGATGTAAGCATGGCA_17	Alveolar	other	Unknown	Alveolar	amniotic membrane cell
Alveolar_CGGAGCTCACTGTGTA_17	Alveolar	other	Unknown	Alveolar	pharynx squamous cell carcinoma cell line
Alveolar_CGGTTAAGTACCGTTA_17	Alveolar	other	Unknown	Alveolar	respiratory epithelial cell
Alveolar_CGTAGGCTCCGTTGCT_17	Alveolar	other	Unknown	Alveolar	serous adenocarcinoma cell line
Alveolar_CGTTAGATCCAGAGGA_17	Alveolar	other	Unknown	Alveolar	amniotic membrane cell
Alveolar_CTAACTTAGTTGAGTA_17	Alveolar	other	Unknown	Alveolar	amniotic membrane cell
Alveolar_CTGAAACGTCACAAGG_17	Alveolar	other	Unknown	Alveolar	amniotic membrane cell
Alveolar_CTGATCCAGTCTTGCA_17	Alveolar	-	Unknown	Alveolar	amniotic membrane cell
Alveolar_CTGATCCAGTGTCTCA_17	Alveolar	other	Unknown	Alveolar	serous adenocarcinoma cell line
Alveolar_CTGCTGTGTGATGATA_17	Alveolar	other	Unknown	Alveolar	amniotic membrane cell
Alveolar_CTGGTCTGTCATCCCT_17	Alveolar	other	Unknown	Alveolar	amniotic membrane cell
Alveolar_GAACGGAGTGGCCCTA_17	Alveolar	other	Unknown	Alveolar	cervical squamous cell carcinoma cell line
Alveolar_GACGGCTTCTCAACTT_17	Alveolar	-	Unknown	Alveolar	chorionic membrane cell
Alveolar_GACTACAAGAGCCCAA_17	Alveolar	other	Unknown	Alveolar	serous adenocarcinoma cell line
Alveolar_GATGAAAAGGAATCGC_17	Alveolar	other	Unknown	Alveolar	chorionic membrane cell
Alveolar_GATGAAAAGTGGCACA_17	Alveolar	other	Unknown	Alveolar	cervical squamous cell carcinoma cell line
Alveolar_GATGAGGCATGGAATA_17	Alveolar	-	Unknown	Alveolar	amniotic membrane cell
Alveolar_GCACTCTCACGCGAAA_17	Alveolar	other	Unknown	Alveolar	chorionic membrane cell
Alveolar_GCATGTAAGATCGATA_17	Alveolar	other	Unknown	Alveolar	amniotic membrane cell
Alveolar_GCATGTACAGATTGCT_17	Alveolar	other	Monocytes	Alveolar	serous adenocarcinoma cell line
Alveolar_GCGACCACAAAGCGGT_17	Alveolar	other	Unknown	Alveolar	amniotic membrane cell
Alveolar_GGCAATTAGGATGCGT_17	Alveolar	-	Unknown	Alveolar	amniotic membrane cell
Alveolar_GGCGACTGTGTCTGAT_17	Alveolar	other	Unknown	Alveolar	chorionic membrane cell
Alveolar_GGGAGATCACTTAACG_17	Alveolar	other	Unknown	Alveolar	amniotic membrane cell
Alveolar_GGGCATCGTCCGAAGA_17	Alveolar	other	Unknown	Alveolar	amniotic membrane cell
Alveolar_GTACTCCGTGGTAACG_17	Alveolar	-	Unknown	Alveolar	amniotic membrane cell
Alveolar_GTATCTTCAAACGCGA_17	Alveolar	-	Unknown	Alveolar	cervical squamous cell carcinoma cell line
Alveolar_GTGCATATCTCCGGTT_17	Alveolar	other	Unknown	Alveolar	chorionic membrane cell
Alveolar_GTGCGGTCATGTTGAC_17	Alveolar	other	Unknown	Alveolar	serous adenocarcinoma cell line
Alveolar_GTGCTTCTCCTCTAGC_17	Alveolar	other	Unknown	Alveolar	cervical squamous cell carcinoma cell line
Alveolar_GTGTTAGCATATGGTC_17	Alveolar	other	Unknown	Alveolar	chorionic membrane cell
Alveolar_GTTAAGCTCGAGAACG_17	Alveolar	other	Unknown	Alveolar	amniotic membrane cell
Alveolar_GTTCTCGTCCTCGCAT_17	Alveolar	-	Unknown	Alveolar	serous adenocarcinoma cell line
Alveolar_TACGGATCATACTCTT_17	Alveolar	other	Unknown	Alveolar	amniotic membrane cell
Alveolar_TAGAGCTGTTGTTTGG_17	Alveolar	-	Unknown	Alveolar	amniotic membrane cell
Alveolar_TAGCCGGAGCTAAGAT_17	Alveolar	other	Unknown	Alveolar	chorionic membrane cell
Alveolar_TCAGATGGTATCAGTC_17	Alveolar	other	Unknown	Alveolar	amniotic membrane cell
Alveolar_TCAGGTATCATCGCTC_17	Alveolar	-	Unknown	Alveolar	cervical squamous cell carcinoma cell line
Alveolar_TCGGTAACAGTATGCT_17	Alveolar	other	Unknown	Alveolar	chorionic membrane cell
Alveolar_TCTTTCCCAATGGATA_17	Alveolar	other	Unknown	Alveolar	cervical squamous cell carcinoma cell line
Alveolar_TGAAAGATCAGGCGAA_17	Alveolar	-	Unknown	Alveolar	carcinoma cell line
Alveolar_TGAGGGAAGCCAACAG_17	Alveolar	other	Unknown	Alveolar	amniotic membrane cell
Alveolar_TGCCCTAGTAGCTGCC_17	Alveolar	other	Unknown	Alveolar	amniotic membrane cell
Alveolar_TGGCCAGGTAGAAGGA_17	Alveolar	other	Unknown	Alveolar	amniotic membrane cell
Alveolar_TGTGTTTCATGAACCT_17	Alveolar	other	Unknown	Alveolar	respiratory epithelial cell
Alveolar_TTAGGCAAGGGTTTCT_17	Alveolar	other	Unknown	Alveolar	chorionic membrane cell
Alveolar_CCGTACTAGACAGACC_18	Alveolar	B cells	B cells	Unknown	chorionic membrane cell
Alveolar_CGAGCACTCGTGGGAA_18	Alveolar	other	Unknown	Alveolar	amniotic membrane cell
Alveolar_ATCTACTCACCCATTC_19	Alveolar	-	Unknown	Alveolar	alveolar epithelial cell
Alveolar_AACCGCGAGATGTCGG_20	Alveolar	other	Unknown	Alveolar	chorionic membrane cell
Alveolar_AATCCAGGTCATATCG_20	Alveolar	other	Unknown	Alveolar	endometrial adenocarcinoma cell line
Alveolar_ACACTGAAGCTAGTTC_20	Alveolar	other	Unknown	Alveolar	amniotic membrane cell
Alveolar_AGGCCGTCACGCTTTC_20	Alveolar	Cytotoxic T cells	Unknown	Alveolar	chorionic membrane cell
Alveolar_AGTAGTCGTCCGAAGA_20	Alveolar	other	Unknown	Alveolar	amniotic membrane cell
Alveolar_ATCCGAACACCTCGGA_20	Alveolar	other	Unknown	Alveolar	chorionic membrane cell
Alveolar_ATGCGATCATGTTCCC_20	Alveolar	T cells	Monocytes	Alveolar	chorionic membrane cell
Alveolar_CGTGAGCGTAGCGTGA_20	Alveolar	other	Unknown	Alveolar	amniotic membrane cell
Alveolar_CGTTGGGCAGACTCGC_20	Alveolar	other	Unknown	Alveolar	serous adenocarcinoma cell line
Alveolar_CTAGAGTCAAGCTGAG_20	Alveolar	T cells	Unknown	Alveolar	CD4+ T cell
Alveolar_CTCGTACCAAGCTGGA_20	Alveolar	other	Unknown	Alveolar	carcinoma cell line
Alveolar_CTCGTCAAGACTGGGT_20	Alveolar	other	Unknown	Alveolar	respiratory epithelial cell
Alveolar_GACAGAGAGAGTGACC_20	Alveolar	other	Unknown	Alveolar	amniotic membrane cell
Alveolar_GATGCTATCTTATCTG_20	Alveolar	other	Unknown	Alveolar	chorionic membrane cell
Alveolar_GCCTCTAAGATGTGTA_20	Alveolar	other	Unknown	Alveolar	respiratory epithelial cell
Alveolar_GCTGCGACACAGGTTT_20	Alveolar	other	Unknown	Alveolar	alveolar epithelial cell
Alveolar_GGAACTTCAATTGCTG_20	Alveolar	other	Unknown	Alveolar	amniotic membrane cell
Alveolar_GGACAGAGTTATGTGC_20	Alveolar	other	Unknown	Alveolar	amniotic membrane cell
Alveolar_GGTATTGGTAAATACG_20	Alveolar	other	Unknown	Alveolar	respiratory epithelial cell
Alveolar_GTACTTTTCAGTTGAC_20	Alveolar	other	Unknown	Alveolar	amniotic membrane cell
Alveolar_GTCACAAAGTGCGTGA_20	Alveolar	-	Unknown	Alveolar	amniotic membrane cell
Alveolar_GTTCTCGGTTCTGAAC_20	Alveolar	other	Unknown	Alveolar	cervical squamous cell carcinoma cell line
Alveolar_TAAGTGCCAGTAAGAT_20	Alveolar	other	Unknown	Alveolar	chorionic membrane cell
Alveolar_TAGCCGGAGAAGGTTT_20	Alveolar	other	Unknown	Alveolar	serous adenocarcinoma cell line
Alveolar_TAGGCATTCACCCTCA_20	Alveolar	other	Unknown	Alveolar	serous adenocarcinoma cell line
Alveolar_TCCACACCAGGAATGC_20	Alveolar	other	Unknown	Alveolar	serous adenocarcinoma cell line
Alveolar_TGACTTTAGCTGTTCA_20	Alveolar	other	Unknown	Alveolar	cervical squamous cell carcinoma cell line
Alveolar_TGAGCCGCAGCTCCGA_20	Alveolar	-	Unknown	Alveolar	alveolar epithelial cell
Alveolar_TGCTGCTGTTAAGACA_20	Alveolar	Cytotoxic T cells	Unknown	Alveolar	chorionic membrane cell
Alveolar_TGGCCAGTCTTACCTA_20	Alveolar	-	Unknown	Alveolar	amniotic membrane cell
Alveolar_CAGAGAGTCGCCTGTT_22	Alveolar	other	Unknown	Alveolar	respiratory epithelial cell
Alveolar_CATCAAGCATGCCTTC_22	Alveolar	other	Unknown	Alveolar	serous adenocarcinoma cell line
Alveolar_CCCTCCTCAACTGCGC_22	Alveolar	other	Unknown	Alveolar	pharynx squamous cell carcinoma cell line
Alveolar_CTACATTAGTGGGCTA_22	Alveolar	-	Unknown	Alveolar	gingival epithelia cell
Alveolar_GCTTCCATCACAATGC_22	Alveolar	other	Unknown	Alveolar	alveolar epithelial cell
Alveolar_GGATGTTCAACGATCT_22	Alveolar	Epithelial cells	Unknown	Alveolar	respiratory epithelial cell
Alveolar_AACACGTGTCGCGTGT_24	Alveolar	other	Unknown	Alveolar	chorionic membrane cell
Alveolar_ACATACGCATGCAACT_24	Alveolar	other	Unknown	Alveolar	amniotic membrane cell
Alveolar_ACCGTAATCGATCCCT_24	Alveolar	Cytotoxic T cells	T cells	Alveolar	CD8+ T cell
Alveolar_ACGGAGATCGCAGGCT_24	Alveolar	other	Unknown	Alveolar	respiratory epithelial cell
Alveolar_ACGGGTCGTCCGTCAG_24	Alveolar	other	Unknown	Alveolar	endometrial adenocarcinoma cell line
Alveolar_ACTATCTTCGACGGAA_24	Alveolar	other	Unknown	Alveolar	chorionic membrane cell
Alveolar_ACTTGTTAGCGTGAGT_24	Alveolar	other	Unknown	Macs/Monos/DCs	bronchial epithelial cell
Alveolar_ACTTGTTGTTGATTGC_24	Alveolar	Cytotoxic T cells	Unknown	Alveolar	chorionic membrane cell
Alveolar_AGACGTTAGTCACGCC_24	Alveolar	-	Unknown	Alveolar	chorionic membrane cell
Alveolar_ATAAGAGCAGGATTGG_24	Alveolar	other	Unknown	Alveolar	chorionic membrane cell
Alveolar_ATCCACCAGAAGCCCA_24	Alveolar	other	Unknown	Alveolar	chorionic membrane cell
Alveolar_ATCCGAAAGATGTCGG_24	Alveolar	other	Unknown	Alveolar	respiratory epithelial cell
Alveolar_ATGTGTGAGGGTATCG_24	Alveolar	other	Unknown	Alveolar	chorionic membrane cell
Alveolar_CAAGTTGGTGGACGAT_24	Alveolar	other	Unknown	Alveolar	respiratory epithelial cell
Alveolar_CACAAACGTCCCTTGT_24	Alveolar	other	Unknown	Unknown	chorionic membrane cell
Alveolar_CATCAGACAGCCACCA_24	Alveolar	other	Unknown	Alveolar	chorionic membrane cell
Alveolar_CATCGAAAGTGACTCT_24	Alveolar	other	Unknown	Alveolar	chorionic membrane cell
Alveolar_CATGGCGCATCCCATC_24	Alveolar	other	Unknown	Alveolar	alveolar epithelial cell
Alveolar_CCATTCGGTATTCTCT_24	Alveolar	other	Unknown	Alveolar	chorionic membrane cell
Alveolar_CCGTACTCAGACGCCT_24	Alveolar	other	Monocytes	Alveolar	chorionic membrane cell
Alveolar_CCGTGGAGTAAAGGAG_24	Alveolar	other	Unknown	Unknown	serous adenocarcinoma cell line
Alveolar_CGAGCCATCAGCTCTC_24	Alveolar	-	Unknown	Alveolar	chorionic membrane cell
Alveolar_CGTTAGAGTTGCGTTA_24	Alveolar	other	Unknown	Alveolar	chorionic membrane cell
Alveolar_CTACATTTCCAGAGGA_24	Alveolar	other	Unknown	Alveolar	chorionic membrane cell
Alveolar_CTAGAGTGTGTAATGA_24	Alveolar	other	Unknown	Alveolar	chorionic membrane cell
Alveolar_CTCACACAGGTGCAAC_24	Alveolar	Monocyte/Macrophage	Monocytes	Unknown	macrophage
Alveolar_CTCGAAAAGATGTAAC_24	Alveolar	Monocyte/Macrophage	Monocytes	Unknown	macrophage
Alveolar_CTCGAGGTCGTTACAG_24	Alveolar	other	Unknown	Alveolar	alveolar epithelial cell
Alveolar_CTGTTTATCACAATGC_24	Alveolar	other	Unknown	Alveolar	pharynx squamous cell carcinoma cell line
Alveolar_GAAATGACAAATTGCC_24	Alveolar	other	Unknown	Alveolar	chorionic membrane cell
Alveolar_GAACATCAGGTAGCCA_24	Alveolar	other	Unknown	Alveolar	alveolar epithelial cell
Alveolar_GAGGTGAGTTACAGAA_24	Alveolar	other	Unknown	Alveolar	chorionic membrane cell
Alveolar_GCCAAATCAGGGTACA_24	Alveolar	other	Unknown	Alveolar	chorionic membrane cell
Alveolar_GCTTCCAAGCGACGTA_24	Alveolar	other	Unknown	Alveolar	amniotic membrane cell
Alveolar_GGATGTTAGTTGCAGG_24	Alveolar	other	Unknown	Alveolar	alveolar epithelial cell
Alveolar_GGATGTTTCATACGGT_24	Alveolar	other	Unknown	Alveolar	chorionic membrane cell
Alveolar_GTACTCCAGAGAGCTC_24	Alveolar	other	Monocytes	Alveolar	chorionic membrane cell
Alveolar_GTACTTTTCGCCAAAT_24	Alveolar	other	Unknown	Alveolar	alveolar epithelial cell
Alveolar_GTGCGGTAGTCTCCTC_24	Alveolar	other	Unknown	Alveolar	alveolar epithelial cell
Alveolar_TACCTATAGGGCATGT_24	Alveolar	other	Unknown	Alveolar	chorionic membrane cell
Alveolar_TAGCCGGCAAGTTGTC_24	Alveolar	other	Unknown	Alveolar	alveolar epithelial cell
Alveolar_TCAGATGCAGGAATGC_24	Alveolar	-	Unknown	Unknown	bronchial epithelial cell
Alveolar_TCAGGATTCTGTCCGT_24	Alveolar	Monocyte/Macrophage	Monocytes	Unknown	macrophage
Alveolar_TCATTACTCAGGCAAG_24	Alveolar	other	Unknown	Unknown	chorionic membrane cell
Alveolar_TCTCATACAGTCGATT_24	Alveolar	other	Unknown	Alveolar	epithelial cell of esophagus
Alveolar_TGCACCTAGGACACCA_24	Alveolar	other	Unknown	Alveolar	amniotic membrane cell
Alveolar_TGCCCATCACATGTGT_24	Alveolar	other	Unknown	Alveolar	alveolar epithelial cell
Alveolar_TGTTCCGTCACAACGT_24	Alveolar	other	Unknown	Alveolar	chorionic membrane cell
Alveolar_TTAACTCAGACCCACC_24	Alveolar	other	Unknown	Alveolar	alveolar epithelial cell
Alveolar_TTCTTAGAGCTACCGC_24	Alveolar	-	Unknown	Alveolar	alveolar epithelial cell
B-cell_ACCCAGCTTGATGC_1	B cells	Myofibroblast	Unknown	Unknown	macrophage
B-cell_AGAAAGTGAAGGTA_1	B cells	Myofibroblast	Unknown	Unknown	macrophage
B-cell_AGGACACTTCCAGA_1	B cells	Myofibroblast	Unknown	Unknown	macrophage
B-cell_ATGAGCACCGCTAA_1	B cells	Myofibroblast	Monocytes	Macs/Monos/DCs	macrophage
B-cell_CATTAGCTATCGAC_1	B cells	Myofibroblast	Unknown	Unknown	mast cell
B-cell_CCAAGATGGTGAGG_1	B cells	Myofibroblast	Unknown	Unknown	macrophage
B-cell_CCCTCAGAACTTTC_1	B cells	Myofibroblast	CD34+	Unknown	mast cell
B-cell_CTAGGCCTCATTGG_1	B cells	-	Unknown	Unknown	CD8+ T cell
B-cell_CTTCTAGAAGCTCA_1	B cells	Myofibroblast	CD34+	Unknown	mast cell
B-cell_GACTGATGCAAGCT_1	B cells	Myofibroblast	CD34+	Unknown	mast cell
B-cell_GATCTTACTCTAGG_1	B cells	Myofibroblast	Unknown	Granulocytes	macrophage
B-cell_GATGCAACACCTTT_1	B cells	Myofibroblast	Unknown	Unknown	macrophage
B-cell_GCCTCATGCTATGG_1	B cells	Myofibroblast	CD34+	Unknown	mast cell
B-cell_GCGCACGACTACTT_1	B cells	Myofibroblast	Unknown	Macs/Monos/DCs	macrophage
B-cell_GGCGACTGTTTACC_1	B cells	Myofibroblast	Monocytes	Macs/Monos/DCs	mast cell
B-cell_GGTTTACTCACTTT_1	B cells	Myofibroblast	CD34+	Unknown	macrophage
B-cell_GTCCACTGTCGTGA_1	B cells	-	Unknown	Natural killer cells	CD4+ T cell
B-cell_AATCGGTGGGACAG_3	B cells	Myofibroblast	Unknown	Macs/Monos/DCs	mast cell
B-cell_ATAGCTCTGATGAA_3	B cells	Myofibroblast	Unknown	Granulocytes	mast cell
B-cell_ATCACGGATTTCAC_3	B cells	Myofibroblast	Unknown	Unknown	mast cell
B-cell_CACAGAACTGAGGG_3	B cells	Myofibroblast	Unknown	Unknown	mast cell
B-cell_GAGCGCTGTTACCT_3	B cells	Myofibroblast	Monocytes	Macs/Monos/DCs	mast cell
B-cell_GGAAGGTGGGTGTT_3	B cells	Myofibroblast	CD34+	Unknown	mast cell
B-cell_GTCCCATGCAACTG_3	B cells	Myofibroblast	CD34+	Unknown	mast cell
B-cell_TCGACGCTTTCAGG_3	B cells	Myofibroblast	CD34+	Unknown	mast cell
B-cell_AACGGTACGTGTCA_4	B cells	Myofibroblast	CD34+	Unknown	mast cell
B-cell_AAGGTCTGGAAAGT_4	B cells	Myofibroblast	Monocytes	Unknown	mast cell
B-cell_AAGTTATGGGGACA_4	B cells	Myofibroblast	CD34+	Unknown	mast cell
B-cell_ACACGAACGGTTCA_4	B cells	Myofibroblast	Unknown	Granulocytes	mast cell
B-cell_ACACGATGACCACA_4	B cells	Myofibroblast	CD34+	Unknown	mast cell
B-cell_ACATTCTGCAGTCA_4	B cells	Myofibroblast	Monocytes	Unknown	mast cell
B-cell_ACCCACTGGAACCT_4	B cells	Myofibroblast	Unknown	Granulocytes	mast cell
B-cell_ACGAACACGCAAGG_4	B cells	Myofibroblast	Unknown	Unknown	macrophage
B-cell_ACGCCACTCTGCTC_4	B cells	Myofibroblast	Unknown	Unknown	mast cell
B-cell_ACGCTGCTACTTTC_4	B cells	Myofibroblast	Unknown	Unknown	mast cell
B-cell_ACGGTATGGTGCAT_4	B cells	Myofibroblast	Unknown	Unknown	mast cell
B-cell_ACGTTTACCAGAAA_4	B cells	Myofibroblast	Monocytes	Macs/Monos/DCs	mast cell
B-cell_AGCCGGACATGCCA_4	B cells	Myofibroblast	Unknown	Granulocytes	mast cell
B-cell_AGGAGTCTCTACGA_4	B cells	Myofibroblast	Unknown	Unknown	mast cell
B-cell_AGTACGTGCTTCTA_4	B cells	Myofibroblast	Monocytes	Macs/Monos/DCs	mast cell
B-cell_ATACCGGACCTCAC_4	B cells	Myofibroblast	CD34+	Alveolar	mast cell
B-cell_ATAGGCTGCCTGAA_4	B cells	Myofibroblast	Monocytes	Macs/Monos/DCs	macrophage
B-cell_ATGTTGCTACCTTT_4	B cells	Myofibroblast	Unknown	Unknown	mast cell
B-cell_ATTGTCTGGCCCTT_4	B cells	Myofibroblast	Unknown	Unknown	mast cell
B-cell_CAACTTTGTTCTTG_4	B cells	Myofibroblast	Unknown	Unknown	mast cell
B-cell_CAGAAGCTGGACTT_4	B cells	Myofibroblast	CD34+	Granulocytes	mast cell
B-cell_CAGACATGCGAGTT_4	B cells	Myofibroblast	Monocytes	Unknown	mast cell
B-cell_CAGCGTCTACGACT_4	B cells	Myofibroblast	CD34+	Unknown	mast cell
B-cell_CATACTTGCTGTAG_4	B cells	Monocyte/Macrophage	Monocytes	Macs/Monos/DCs	macrophage
B-cell_CATCCCGAAAGCCT_4	B cells	-	Unknown	Unknown	macrophage
B-cell_CATCCCGAGATGAA_4	B cells	-	Unknown	Unknown	hematopoietic stem cell
B-cell_CCTATTGAGGTTCA_4	B cells	Myofibroblast	Unknown	Unknown	mast cell
B-cell_CGGACCGAACGGAG_4	B cells	Myofibroblast	CD34+	Unknown	mast cell
B-cell_CTACAACTATTTCC_4	B cells	Myofibroblast	CD34+	Unknown	mast cell
B-cell_CTACAACTTAAGCC_4	B cells	Myofibroblast	Unknown	Unknown	mast cell
B-cell_CTGAATCTAACGTC_4	B cells	Myofibroblast	Monocytes	Macs/Monos/DCs	mast cell
B-cell_CTGCAGCTAGTACC_4	B cells	Myofibroblast	CD34+	Unknown	mast cell
B-cell_GAGGTTACTCTTTG_4	B cells	Myofibroblast	Unknown	Macs/Monos/DCs	mast cell
B-cell_GATAGAGAGGAGGT_4	B cells	Myofibroblast	CD34+	Unknown	mast cell
B-cell_GATCGTGACGGGAA_4	B cells	Myofibroblast	Unknown	Unknown	mast cell
B-cell_GATGCATGGGCGAA_4	B cells	Myofibroblast	CD4 T cells	Unknown	CD8+ T cell
B-cell_GCCCAACTGATAAG_4	B cells	Myofibroblast	Monocytes	Unknown	mast cell
B-cell_GCCTGACTACTCTT_4	B cells	Myofibroblast	Monocytes	Unknown	mast cell
B-cell_GCGAGCACGGTAAA_4	B cells	Myofibroblast	Monocytes	Unknown	mast cell
B-cell_GCGGGACTAGAGTA_4	B cells	Myofibroblast	CD34+	Unknown	hematopoietic stem cell
B-cell_GCTATACTCTACCC_4	B cells	Myofibroblast	Monocytes	Unknown	mast cell
B-cell_GCTCGACTGCGTAT_4	B cells	Myofibroblast	Unknown	Macs/Monos/DCs	macrophage
B-cell_GGAACTTGGGACTT_4	B cells	Monocyte/Macrophage	Monocytes	Macs/Monos/DCs	macrophage
B-cell_GGGCCAACTATTCC_4	B cells	Monocyte/Macrophage	CD34+	Macs/Monos/DCs	mast cell
B-cell_GGGTTAACCACTTT_4	B cells	Myofibroblast	Unknown	Unknown	macrophage
B-cell_GTCCCATGCCTCGT_4	B cells	Myofibroblast	CD34+	Macs/Monos/DCs	mast cell
B-cell_GTGATTCTAGAGAT_4	B cells	Myofibroblast	Monocytes	Unknown	mast cell
B-cell_GTGTATCTCCTCAC_4	B cells	Myofibroblast	Unknown	Unknown	mast cell
B-cell_TAAAGACTTAGTCG_4	B cells	Myofibroblast	Unknown	Unknown	macrophage
B-cell_TACGGCCTCAATCG_4	B cells	Myofibroblast	Dendritic cells	Granulocytes	mast cell
B-cell_TACGTACTATGACC_4	B cells	Monocyte/Macrophage	Unknown	Unknown	mast cell
B-cell_TAGATCCTGAACCT_4	B cells	Myofibroblast	Monocytes	Granulocytes	mast cell
B-cell_TAGATCCTTGAGAA_4	B cells	Myofibroblast	Unknown	Unknown	macrophage
B-cell_TAGGTCGATCACCC_4	B cells	Myofibroblast	Unknown	Macs/Monos/DCs	mast cell
B-cell_TATCTGACCTATTC_4	B cells	Myofibroblast	CD34+	Granulocytes	mast cell
B-cell_TCAACACTGCTGTA_4	B cells	Myofibroblast	Monocytes	Macs/Monos/DCs	mast cell
B-cell_TCAATAGATTGACG_4	B cells	Myofibroblast	Unknown	Unknown	mast cell
B-cell_TCATTCGATCACCC_4	B cells	Myofibroblast	Unknown	Unknown	mast cell
B-cell_TCCCAGACAGTCGT_4	B cells	Myofibroblast	Unknown	Unknown	mast cell
B-cell_TCGATTTGGAGAGC_4	B cells	Myofibroblast	Unknown	Unknown	mast cell
B-cell_TCTCCACTGGTTCA_4	B cells	Myofibroblast	CD34+	Unknown	mast cell
B-cell_TGACGCCTCTTCCG_4	B cells	Myofibroblast	CD34+	Unknown	mast cell
B-cell_TGATCACTTCAGGT_4	B cells	Myofibroblast	Unknown	Macs/Monos/DCs	mast cell
B-cell_TGTAACCTTCCCGT_4	B cells	Myofibroblast	Unknown	Unknown	mast cell
B-cell_TTATGAGAAGATGA_4	B cells	Myofibroblast	CD34+	Unknown	mast cell
B-cell_TTCTTACTAGCATC_4	B cells	Myofibroblast	CD34+	Unknown	mast cell
B-cell_TTGATCTGAGATGA_4	B cells	Myofibroblast	CD34+	Unknown	mast cell
B-cell_AGTTTGCTGGGAGT_5	B cells	Myofibroblast	Monocytes	Macs/Monos/DCs	mast cell
B-cell_GTATTCACGGAGTG_5	B cells	Monocyte/Macrophage	Unknown	Granulocytes	macrophage
B-cell_AAATACTGGTCACA_6	B cells	Myofibroblast	Monocytes	Alveolar	macrophage
B-cell_AACTCACTTTCGCC_6	B cells	Myofibroblast	CD34+	Granulocytes	mast cell
B-cell_ACGTGATGTAGAGA_6	B cells	Myofibroblast	CD34+	Alveolar	mast cell
B-cell_ACTTCCCTACGCTA_6	B cells	Monocyte/Macrophage	Monocytes	Macs/Monos/DCs	macrophage
B-cell_AGCATTCTGGACAG_6	B cells	Myofibroblast	Monocytes	Granulocytes	mast cell
B-cell_ATCTACACGACGTT_6	B cells	Myofibroblast	Unknown	Granulocytes	mast cell
B-cell_CCATAGGATCAGAC_6	B cells	Myofibroblast	Unknown	Granulocytes	macrophage
B-cell_GATTCGGAGTCTGA_6	B cells	Myofibroblast	Monocytes	Macs/Monos/DCs	mast cell
B-cell_TATCCAACAACGTC_6	B cells	Myofibroblast	CD34+	Unknown	mast cell
B-cell_TGTACTTGTTCTCA_6	B cells	Myofibroblast	CD34+	Unknown	mast cell
B-cell_ACAATAACCGATAC_7	B cells	Myofibroblast	CD34+	Unknown	mast cell
B-cell_GGAGCCACGGTAAA_10	B cells	Myofibroblast	Unknown	Unknown	mast cell
B-cell_TAGGTGACTGGTCA_10	B cells	Myofibroblast	CD34+	Granulocytes	mast cell
B-cell_CTTACAACCGTGTA_11	B cells	Myofibroblast	Unknown	Unknown	mast cell
B-cell_GCGCGAACGGACTT_11	B cells	Myofibroblast	Monocytes	Granulocytes	mast cell
B-cell_TTAGTCTGTTACTC_11	B cells	Myofibroblast	Monocytes	Macs/Monos/DCs	mast cell
B-cell_TTCCTAGACAAGCT_11	B cells	-	Unknown	Unknown	mast cell
B-cell_CTTACAACTGCTGA_12	B cells	Myofibroblast	Monocytes	Unknown	mast cell
B-cell_GAGGTACTACGACT_12	B cells	Myofibroblast	Unknown	Unknown	mast cell
B-cell_TGGAACTGTATTCC_12	B cells	-	CD34+	Unknown	mast cell
B-cell_AAACGGGTCCTTGGTC_13	B cells	Myofibroblast	Unknown	B cells	mast cell
B-cell_AAGGCAGAGCAGGTCA_13	B cells	Myofibroblast	Unknown	Unknown	mast cell
B-cell_AAGTCTGGTAAGAGAG_13	B cells	Myofibroblast	Unknown	Macs/Monos/DCs	mast cell
B-cell_ACATACGCACCTCGTT_13	B cells	Myofibroblast	Unknown	Unknown	macrophage
B-cell_ACATACGGTGTGCCTG_13	B cells	Myofibroblast	Unknown	Unknown	mast cell
B-cell_ACCTTTAGTGGCTCCA_13	B cells	-	Unknown	Unknown	mast cell
B-cell_ACGGCCAGTTGACGTT_13	B cells	Myofibroblast	CD34+	Alveolar	mast cell
B-cell_ACTTTCAAGCGTAATA_13	B cells	Myofibroblast	Monocytes	Macs/Monos/DCs	mast cell
B-cell_AGCGTATAGAGAACAG_13	B cells	Myofibroblast	CD34+	Unknown	macrophage
B-cell_AGGGATGCAGTGACAG_13	B cells	Myofibroblast	CD34+	Macs/Monos/DCs	mast cell
B-cell_AGTGGGAGTACAGCAG_13	B cells	Myofibroblast	CD34+	Unknown	macrophage
B-cell_CAACCTCAGAATAGGG_13	B cells	Cytotoxic T cells	CD34+	Alveolar	CD8+ T cell
B-cell_CAAGATCAGCGGATCA_13	B cells	Myofibroblast	CD34+	Unknown	mast cell
B-cell_CAAGGCCCACATTTCT_13	B cells	Myofibroblast	Unknown	Unknown	mast cell
B-cell_CACACAAGTTCGTCTC_13	B cells	Myofibroblast	CD34+	Unknown	mast cell
B-cell_CACACCTAGCCACTAT_13	B cells	Myofibroblast	CD34+	Macs/Monos/DCs	mast cell
B-cell_CAGAGAGTCTTTACGT_13	B cells	Myofibroblast	Monocytes	Macs/Monos/DCs	macrophage
B-cell_CAGCGACTCATCGATG_13	B cells	Myofibroblast	Unknown	Unknown	mast cell
B-cell_CAGCTAACATCAGTAC_13	B cells	Myofibroblast	Monocytes	Macs/Monos/DCs	mast cell
B-cell_CAGCTAAGTGGTGTAG_13	B cells	Myofibroblast	CD34+	Unknown	mast cell
B-cell_CATATTCAGGATCGCA_13	B cells	Myofibroblast	Monocytes	Macs/Monos/DCs	mast cell
B-cell_CATTATCGTTGTCGCG_13	B cells	Myofibroblast	CD34+	Macs/Monos/DCs	mast cell
B-cell_CCCATACCAAAGTCAA_13	B cells	Myofibroblast	Monocytes	Natural killer cells	mast cell
B-cell_CCGTGGAAGCTCAACT_13	B cells	Myofibroblast	Unknown	Unknown	mast cell
B-cell_CCTACACGTTTGTTTC_13	B cells	Myofibroblast	Monocytes	Macs/Monos/DCs	mast cell
B-cell_CGACCTTAGTCCTCCT_13	B cells	Myofibroblast	CD34+	Unknown	mast cell
B-cell_CGATGGCCAGGGATTG_13	B cells	Myofibroblast	CD34+	Unknown	mast cell
B-cell_CGGACTGCAAACCCAT_13	B cells	Myofibroblast	CD34+	Unknown	mast cell
B-cell_CGTTCTGTCGGCTTGG_13	B cells	Myofibroblast	CD34+	Unknown	mast cell
B-cell_CTAGCCTGTAGGGTAC_13	B cells	Myofibroblast	CD34+	Unknown	mast cell
B-cell_CTCCTAGCACGACTCG_13	B cells	Myofibroblast	Monocytes	Macs/Monos/DCs	mast cell
B-cell_CTGATCCTCAACACCA_13	B cells	Myofibroblast	Monocytes	Macs/Monos/DCs	macrophage
B-cell_CTGCTGTAGACCCACC_13	B cells	Myofibroblast	Unknown	Unknown	mast cell
B-cell_CTGTGCTGTTCCGGCA_13	B cells	Myofibroblast	Unknown	Unknown	mast cell
B-cell_GAACATCAGCCAGTTT_13	B cells	Myofibroblast	CD34+	Macs/Monos/DCs	mast cell
B-cell_GACAGAGCAAGCTGAG_13	B cells	Myofibroblast	Unknown	Macs/Monos/DCs	mast cell
B-cell_GACGCGTCACAGCGTC_13	B cells	Myofibroblast	Unknown	Unknown	mast cell
B-cell_GACTACAAGTTGTAGA_13	B cells	Myofibroblast	Unknown	Unknown	mast cell
B-cell_GAGTCCGTCGGTTAAC_13	B cells	Myofibroblast	Monocytes	Unknown	mast cell
B-cell_GATGCTACAAGGCTCC_13	B cells	Myofibroblast	CD34+	Unknown	mast cell
B-cell_GCATGTAAGTTTAGGA_13	B cells	Myofibroblast	Unknown	Unknown	mast cell
B-cell_GCATGTACACGACGAA_13	B cells	Myofibroblast	Unknown	Unknown	mast cell
B-cell_GCGACCATCACCTCGT_13	B cells	Monocyte/Macrophage	Monocytes	Macs/Monos/DCs	macrophage
B-cell_GCTGGGTTCAGCTCGG_13	B cells	Myofibroblast	CD34+	Unknown	mast cell
B-cell_GGACAAGCACTTAAGC_13	B cells	Myofibroblast	Unknown	Unknown	mast cell
B-cell_GGACAGACATTCACTT_13	B cells	Myofibroblast	Unknown	Macs/Monos/DCs	mast cell
B-cell_GGCCGATGTGTTTGTG_13	B cells	Myofibroblast	Unknown	Unknown	macrophage
B-cell_GGCTGGTCAGACGCAA_13	B cells	Myofibroblast	Unknown	Unknown	macrophage
B-cell_GGGACCTTCTCTTGAT_13	B cells	Myofibroblast	CD34+	Unknown	mast cell
B-cell_GGTGAAGTCTGTGCAA_13	B cells	Monocyte/Macrophage	Monocytes	Macs/Monos/DCs	macrophage
B-cell_GGTGCGTGTGCTGTAT_13	B cells	Myofibroblast	Monocytes	Macs/Monos/DCs	mast cell
B-cell_GTAGGCCAGAAACCTA_13	B cells	Myofibroblast	Unknown	Granulocytes	macrophage
B-cell_GTATCTTAGTCCCACG_13	B cells	Myofibroblast	CD34+	Alveolar	mast cell
B-cell_GTGCATAGTGTGGTTT_13	B cells	Myofibroblast	CD34+	Macs/Monos/DCs	mast cell
B-cell_GTGGGTCAGGATGCGT_13	B cells	-	Unknown	Unknown	mast cell
B-cell_GTGTGCGAGGATGGAA_13	B cells	Myofibroblast	Unknown	Unknown	mast cell
B-cell_GTGTTAGAGTGATCGG_13	B cells	Myofibroblast	Unknown	B cells	macrophage
B-cell_GTTACAGTCCTCGCAT_13	B cells	other	Unknown	Granulocytes	macrophage
B-cell_GTTCGGGGTTTCCACC_13	B cells	Myofibroblast	Unknown	Unknown	mast cell
B-cell_TAAACCGCACACGCTG_13	B cells	Myofibroblast	CD34+	Unknown	mast cell
B-cell_TACTCATGTATATGAG_13	B cells	Myofibroblast	Monocytes	Macs/Monos/DCs	mast cell
B-cell_TAGGCATCAATAGAGT_13	B cells	Myofibroblast	CD34+	Macs/Monos/DCs	mast cell
B-cell_TATCTCATCGGGAGTA_13	B cells	Myofibroblast	Monocytes	Macs/Monos/DCs	mast cell
B-cell_TCGGTAAGTCTAAACC_13	B cells	Myofibroblast	CD34+	Unknown	mast cell
B-cell_TGCCAAACAACAACCT_13	B cells	Myofibroblast	CD34+	Macs/Monos/DCs	mast cell
B-cell_TGCTACCGTAGAGTGC_13	B cells	Myofibroblast	CD34+	Unknown	mast cell
B-cell_TGGACGCCAATGACCT_13	B cells	Myofibroblast	Unknown	Macs/Monos/DCs	macrophage
B-cell_TGGGAAGCACACATGT_13	B cells	Myofibroblast	Unknown	Unknown	mast cell
B-cell_TGGTTAGAGTTCGCAT_13	B cells	Myofibroblast	Unknown	Alveolar	mast cell
B-cell_TTCGAAGAGACAATAC_13	B cells	-	CD34+	Alveolar	mast cell
B-cell_TTCGGTCCAGGAATGC_13	B cells	-	CD34+	Unknown	mast cell
B-cell_TTCTACACAGTAGAGC_13	B cells	Myofibroblast	Monocytes	Granulocytes	mast cell
B-cell_TTCTCCTAGAGCTTCT_13	B cells	Myofibroblast	Unknown	Unknown	mast cell
B-cell_TTCTCCTAGCTAAACA_13	B cells	Myofibroblast	Unknown	Alveolar	mast cell
B-cell_TTCTCCTTCCCAAGAT_13	B cells	Myofibroblast	Unknown	Unknown	mast cell
B-cell_AAAGATGGTAAGTGGC_14	B cells	Myofibroblast	Dendritic cells	Unknown	macrophage
B-cell_AAATGCCGTAGCGATG_14	B cells	Myofibroblast	CD34+	Alveolar	mast cell
B-cell_AAGGAGCAGGTTCCTA_14	B cells	Myofibroblast	CD34+	Unknown	mast cell
B-cell_ACACCCTCAATGTAAG_14	B cells	Myofibroblast	CD34+	Unknown	mast cell
B-cell_ACACCGGAGTTGCAGG_14	B cells	Myofibroblast	Unknown	Unknown	mast cell
B-cell_ACACTGACAGCCTGTG_14	B cells	Myofibroblast	CD34+	Unknown	mast cell
B-cell_ACGGAGATCCACTCCA_14	B cells	Myofibroblast	CD34+	Unknown	mast cell
B-cell_AGCCTAACACCGAATT_14	B cells	Myofibroblast	CD34+	Macs/Monos/DCs	mast cell
B-cell_ATCATGGTCCTTGCCA_14	B cells	Myofibroblast	CD34+	Alveolar	mast cell
B-cell_ATCCGAAAGACCTTTG_14	B cells	Myofibroblast	CD34+	Unknown	mast cell
B-cell_ATTATCCAGACAAAGG_14	B cells	Myofibroblast	CD34+	Granulocytes	mast cell
B-cell_CAAGGCCTCGCGGATC_14	B cells	Myofibroblast	Monocytes	Alveolar	mast cell
B-cell_CACAAACTCCAGAAGG_14	B cells	Myofibroblast	Unknown	Macs/Monos/DCs	mast cell
B-cell_CAGAGAGTCTGGTTCC_14	B cells	Myofibroblast	Unknown	Alveolar	macrophage
B-cell_CATATTCTCTTGGGTA_14	B cells	other	CD34+	Unknown	macrophage
B-cell_CATCGAATCTGCGGCA_14	B cells	-	Unknown	Unknown	macrophage
B-cell_CATTCGCGTATATCCG_14	B cells	Myofibroblast	CD34+	Unknown	mast cell
B-cell_CCACCTATCACAACGT_14	B cells	Myofibroblast	CD34+	Macs/Monos/DCs	mast cell
B-cell_CCCAATCCATACTCTT_14	B cells	Myofibroblast	CD34+	Unknown	mast cell
B-cell_CCTACCATCGTGACAT_14	B cells	Myofibroblast	CD34+	Macs/Monos/DCs	mast cell
B-cell_CCTATTAGTGGCTCCA_14	B cells	Myofibroblast	Unknown	Unknown	mast cell
B-cell_CGAGAAGTCGGTTAAC_14	B cells	other	Unknown	Unknown	mast cell
B-cell_CGAGCCAAGTCAATAG_14	B cells	Myofibroblast	CD34+	Unknown	mast cell
B-cell_CGTTCTGGTGATGATA_14	B cells	Myofibroblast	Unknown	Granulocytes	macrophage
B-cell_CTAAGACCATTTGCTT_14	B cells	Myofibroblast	Monocytes	Unknown	mast cell
B-cell_CTCCTAGTCCCAAGAT_14	B cells	Myofibroblast	CD34+	Alveolar	mast cell
B-cell_CTCGGAGTCCACGAAT_14	B cells	Myofibroblast	CD34+	Endothelial	mast cell
B-cell_CTGCGGAAGGTAGCCA_14	B cells	Myofibroblast	Monocytes	Macs/Monos/DCs	mast cell
B-cell_CTTAACTTCTGGCGAC_14	B cells	Myofibroblast	CD34+	Unknown	mast cell
B-cell_GAACATCTCAATCTCT_14	B cells	Myofibroblast	Unknown	Unknown	mast cell
B-cell_GAACCTACATGAAGTA_14	B cells	T cells	Unknown	Alveolar	CD8+ T cell
B-cell_GACACGCGTCGGCATC_14	B cells	Myofibroblast	Monocytes	Unknown	mast cell
B-cell_GACGTTACAACTTGAC_14	B cells	Myofibroblast	Unknown	Unknown	mast cell
B-cell_GATCTAGAGCTCCCAG_14	B cells	Myofibroblast	Unknown	Unknown	mast cell
B-cell_GATCTAGCATCACAAC_14	B cells	Myofibroblast	Unknown	Granulocytes	mast cell
B-cell_GATCTAGGTCGAATCT_14	B cells	Monocyte/Macrophage	Monocytes	Macs/Monos/DCs	macrophage
B-cell_GCACTCTAGGCAAAGA_14	B cells	Myofibroblast	CD34+	Unknown	mast cell
B-cell_GCTCTGTCAAAGGTGC_14	B cells	Myofibroblast	Unknown	Unknown	macrophage
B-cell_GGACGTCGTCAGAGGT_14	B cells	Myofibroblast	Unknown	Unknown	macrophage
B-cell_GGCTGGTGTATAGGGC_14	B cells	Myofibroblast	Unknown	Alveolar	mast cell
B-cell_GGTGAAGAGAGTGACC_14	B cells	Myofibroblast	Unknown	Unknown	macrophage
B-cell_GTACTTTTCGCTTAGA_14	B cells	other	CD34+	Macs/Monos/DCs	mast cell
B-cell_GTGGGTCCACTTGGAT_14	B cells	-	Unknown	Unknown	mast cell
B-cell_TACGGGCAGGCCCTCA_14	B cells	Myofibroblast	CD34+	Unknown	mast cell
B-cell_TAGTGGTTCTTTAGTC_14	B cells	Myofibroblast	Unknown	Unknown	mast cell
B-cell_TCGGTAAGTTATGCGT_14	B cells	Myofibroblast	CD34+	Unknown	mast cell
B-cell_TCTTCGGGTATCTGCA_14	B cells	Myofibroblast	CD34+	Unknown	mast cell
B-cell_TGGCTGGTCCTAGGGC_14	B cells	Cytotoxic T cells	CD34+	Unknown	CD8+ T cell
B-cell_TTCGAAGGTATAATGG_14	B cells	Cytotoxic T cells	Monocytes	Macs/Monos/DCs	macrophage
B-cell_TTCTCAACAGACGCAA_14	B cells	Myofibroblast	Monocytes	Unknown	mast cell
B-cell_TTGAACGTCTTCGGTC_14	B cells	Myofibroblast	CD34+	Unknown	mast cell
B-cell_TTGACTTCACAGACAG_14	B cells	Myofibroblast	CD34+	Alveolar	mast cell
B-cell_TTTGCGCCACAACGCC_14	B cells	Myofibroblast	CD34+	Unknown	mast cell
B-cell_TTTGTCAAGTACTTGC_14	B cells	Myofibroblast	CD34+	Unknown	mast cell
B-cell_AACTCTTTCGCCAGCA_15	B cells	Epithelial cells	CD34+	Macs/Monos/DCs	mast cell
B-cell_ACCCACTAGTATGACA_15	B cells	Myofibroblast	CD34+	Unknown	macrophage
B-cell_ACTGAGTGTGTTTGGT_15	B cells	other	CD34+	Unknown	mast cell
B-cell_ACTGCTCAGTAGCCGA_15	B cells	Myofibroblast	CD34+	Unknown	mast cell
B-cell_AGTAGTCAGAACAACT_15	B cells	Myofibroblast	CD34+	Unknown	mast cell
B-cell_ATAACGCGTAACGACG_15	B cells	Myofibroblast	Monocytes	Unknown	macrophage
B-cell_CACACTCGTCTTGATG_15	B cells	Myofibroblast	CD34+	Unknown	macrophage
B-cell_CCCTCCTCATTGTGCA_15	B cells	other	Unknown	Unknown	monocyte
B-cell_CCTACCAAGCGGATCA_15	B cells	Cytotoxic T cells	CD34+	Natural killer cells	mast cell
B-cell_CGTAGCGTCAGCCTAA_15	B cells	Myofibroblast	Unknown	Unknown	macrophage
B-cell_CGTTGGGTCAACGCTA_15	B cells	Myofibroblast	CD34+	Unknown	mast cell
B-cell_CTTAGGATCTACTTAC_15	B cells	Myofibroblast	CD34+	Granulocytes	macrophage
B-cell_GCGACCAGTGTCCTCT_15	B cells	Monocyte/Macrophage	Unknown	Unknown	macrophage
B-cell_GGACAAGTCTGTGCAA_15	B cells	Myofibroblast	CD34+	Unknown	macrophage
B-cell_GGAGCAACATTACCTT_15	B cells	Myofibroblast	CD34+	Unknown	mast cell
B-cell_GGCTCGAAGTAACCCT_15	B cells	other	Unknown	Unknown	mast cell
B-cell_TAAGAGAAGTACGTAA_15	B cells	Cytotoxic T cells	CD34+	Natural killer cells	macrophage
B-cell_TCGCGAGCAGTTCATG_15	B cells	Myofibroblast	Dendritic cells	Granulocytes	hematopoietic stem cell
B-cell_TCTGAGAAGTTTGCGT_15	B cells	Myofibroblast	CD34+	Granulocytes	mast cell
B-cell_TGACGGCCAGACTCGC_15	B cells	other	CD34+	Unknown	macrophage
B-cell_TGATTTCCACAGTCGC_15	B cells	Myofibroblast	CD34+	Unknown	mast cell
B-cell_TGCCCATTCCTCAATT_15	B cells	Myofibroblast	Monocytes	Unknown	mast cell
B-cell_TGCCCTATCCAAACTG_15	B cells	Monocyte/Macrophage	NK cells	Unknown	mast cell
B-cell_TGGCTGGAGGTGGGTT_15	B cells	Monocyte/Macrophage	Unknown	Unknown	macrophage
B-cell_TGGTTCCGTCTTGTCC_15	B cells	Myofibroblast	Unknown	Natural killer cells	macrophage
B-cell_TGTATTCCAAGACGTG_15	B cells	Myofibroblast	Monocytes	Macs/Monos/DCs	mast cell
B-cell_TGTATTCCACTACAGT_15	B cells	Myofibroblast	CD34+	Alveolar	mast cell
B-cell_TGTCCCACACGTGAGA_15	B cells	Myofibroblast	CD34+	Alveolar	mast cell
B-cell_TTCTACAGTAAACACA_15	B cells	Myofibroblast	CD34+	Macs/Monos/DCs	mast cell
B-cell_TTGGAACAGATGTCGG_15	B cells	T cells	CD34+	Unknown	macrophage
B-cell_TTTCCTCAGCAAATCA_15	B cells	Myofibroblast	CD34+	Alveolar	mast cell
B-cell_ACGCAGCGTACCAGTT_16	B cells	Myofibroblast	CD34+	Macs/Monos/DCs	macrophage
B-cell_ACGGGCTCAAACGTGG_16	B cells	Myofibroblast	Unknown	Granulocytes	mast cell
B-cell_AGAGCTTGTCTAGAGG_16	B cells	Myofibroblast	Unknown	Unknown	mast cell
B-cell_AGCGTATCAGACGTAG_16	B cells	Myofibroblast	CD34+	Unknown	mast cell
B-cell_ATCGAGTGTAATCGTC_16	B cells	Myofibroblast	Unknown	Unknown	macrophage
B-cell_CACACAAAGTGTTTGC_16	B cells	Monocyte/Macrophage	Monocytes	Macs/Monos/DCs	macrophage
B-cell_CAGCTGGTCATAACCG_16	B cells	Myofibroblast	CD34+	Granulocytes	mast cell
B-cell_CATATTCAGGCCGAAT_16	B cells	Myofibroblast	CD34+	Unknown	macrophage
B-cell_CATCAGAAGGCCATAG_16	B cells	Myofibroblast	Monocytes	Macs/Monos/DCs	mast cell
B-cell_CATCGGGTCGTTTATC_16	B cells	Myofibroblast	Unknown	Unknown	macrophage
B-cell_CCATGTCTCTGGTATG_16	B cells	Myofibroblast	CD34+	Unknown	macrophage
B-cell_CCCTCCTTCCAAACTG_16	B cells	Myofibroblast	CD34+	Granulocytes	mast cell
B-cell_CGAACATGTAGCGCAA_16	B cells	Myofibroblast	Unknown	Alveolar	macrophage
B-cell_CGCGTTTAGTAAGTAC_16	B cells	Myofibroblast	CD34+	Macs/Monos/DCs	macrophage
B-cell_CGTGTCTCACAAGACG_16	B cells	Myofibroblast	CD34+	Unknown	macrophage
B-cell_CTCACACCAGGATCGA_16	B cells	Monocyte/Macrophage	Unknown	Macs/Monos/DCs	macrophage
B-cell_CTCGAGGGTCCATCCT_16	B cells	Myofibroblast	Unknown	Alveolar	macrophage
B-cell_CTGGTCTCAAAGGTGC_16	B cells	Myofibroblast	Unknown	Unknown	mast cell
B-cell_GAATGAATCACGACTA_16	B cells	Myofibroblast	Unknown	Unknown	macrophage
B-cell_GACTGCGCAAACGCGA_16	B cells	Myofibroblast	Unknown	Unknown	macrophage
B-cell_GCATGATCAGTAGAGC_16	B cells	Myofibroblast	CD34+	Unknown	mast cell
B-cell_GCGCGATAGGACATTA_16	B cells	Myofibroblast	Unknown	Unknown	mast cell
B-cell_GCTGCTTAGTTAGCGG_16	B cells	T cells	Unknown	Alveolar	CD4+ T cell
B-cell_GGCCGATAGGGATCTG_16	B cells	Myofibroblast	CD34+	Unknown	mast cell
B-cell_GGCTCGATCCTAAGTG_16	B cells	Myofibroblast	CD34+	Unknown	macrophage
B-cell_GGGTCTGAGGCCATAG_16	B cells	Monocyte/Macrophage	Monocytes	Macs/Monos/DCs	macrophage
B-cell_GGGTCTGTCTGTGCAA_16	B cells	Myofibroblast	Unknown	Unknown	mast cell
B-cell_GGTGCGTCACAGGTTT_16	B cells	Myofibroblast	Monocytes	Unknown	mast cell
B-cell_GTAACGTGTCCGAACC_16	B cells	Myofibroblast	CD34+	Unknown	macrophage
B-cell_GTATTCTAGAGTAAGG_16	B cells	Myofibroblast	CD34+	Unknown	macrophage
B-cell_GTTACAGTCGATGAGG_16	B cells	Myofibroblast	Monocytes	Unknown	macrophage
B-cell_TAGACCACAAACCTAC_16	B cells	Myofibroblast	Unknown	Unknown	macrophage
B-cell_TATCAGGGTTCTGTTT_16	B cells	Myofibroblast	CD34+	Unknown	macrophage
B-cell_TCGGGACCAGGACGTA_16	B cells	Myofibroblast	Monocytes	Unknown	macrophage
B-cell_TGACTAGTCGCCAAAT_16	B cells	Myofibroblast	Monocytes	Macs/Monos/DCs	macrophage
B-cell_TGGCGCACAAGTACCT_16	B cells	Myofibroblast	CD34+	Alveolar	macrophage
B-cell_TGTATTCTCTACCAGA_16	B cells	Myofibroblast	CD34+	B cells	macrophage
B-cell_TTGACTTGTCTAAAGA_16	B cells	Myofibroblast	Unknown	Unknown	mast cell
B-cell_TTGTAGGCAATGGAAT_16	B cells	Myofibroblast	CD34+	Alveolar	macrophage
B-cell_AACTCCCTCCTGCTTG_17	B cells	T cells	CD34+	Unknown	hematopoietic stem cell
B-cell_ACACCCTAGGTACTCT_17	B cells	Myofibroblast	Unknown	Unknown	mast cell
B-cell_ACGCAGCAGCCCAGCT_17	B cells	Myofibroblast	CD34+	Alveolar	mast cell
B-cell_AGTGTCAGTCACACGC_17	B cells	T cells	CD4 T cells	T cells	CD8+ T cell
B-cell_AGTTGGTCAATAACGA_17	B cells	Myofibroblast	CD34+	Unknown	mast cell
B-cell_ATGAGGGAGGACCACA_17	B cells	Myofibroblast	Unknown	Macs/Monos/DCs	mast cell
B-cell_CACCTTGGTTCCTCCA_17	B cells	T cells	CD34+	Macs/Monos/DCs	mast cell
B-cell_CAGCGACGTCTCAACA_17	B cells	other	CD34+	Macs/Monos/DCs	mast cell
B-cell_CAGCTGGCACAGCGTC_17	B cells	Myofibroblast	Dendritic cells	Unknown	mast cell
B-cell_CCTCAGTCAACCGCCA_17	B cells	Myofibroblast	Unknown	Unknown	mast cell
B-cell_CGACCTTCATAAAGGT_17	B cells	Myofibroblast	CD34+	Granulocytes	mast cell
B-cell_CGCCAAGCACGAAGCA_17	B cells	Myofibroblast	Monocytes	Macs/Monos/DCs	mast cell
B-cell_CTGAAGTTCTGATTCT_17	B cells	Myofibroblast	Unknown	Unknown	mast cell
B-cell_CTGATAGCACCGAAAG_17	B cells	Myofibroblast	CD34+	Alveolar	mast cell
B-cell_CTGGTCTAGTTGCAGG_17	B cells	Myofibroblast	Unknown	Unknown	mast cell
B-cell_GACGTTAGTTGTTTGG_17	B cells	Myofibroblast	Unknown	Unknown	mast cell
B-cell_GAGTCCGTCGGGAGTA_17	B cells	-	CD34+	Unknown	mast cell
B-cell_GCTGGGTCAATTGCTG_17	B cells	Myofibroblast	CD34+	Unknown	mast cell
B-cell_GGAATAAGTAAATACG_17	B cells	Monocyte/Macrophage	Monocytes	Macs/Monos/DCs	macrophage
B-cell_GGTGTTATCTCGATGA_17	B cells	Myofibroblast	CD34+	Granulocytes	mast cell
B-cell_GTATTCTCAGTGGAGT_17	B cells	Myofibroblast	Unknown	Macs/Monos/DCs	mast cell
B-cell_TAGGCATAGTGCGTGA_17	B cells	Myofibroblast	Unknown	Unknown	mast cell
B-cell_TATGCCCGTCTAGCGC_17	B cells	Myofibroblast	Unknown	Granulocytes	mast cell
B-cell_TATTACCTCGAACGGA_17	B cells	Monocyte/Macrophage	Unknown	Macs/Monos/DCs	macrophage
B-cell_TCTATTGAGTCAATAG_17	B cells	-	Unknown	Unknown	mast cell
B-cell_TGACAACAGAGGTACC_17	B cells	Myofibroblast	CD34+	Macs/Monos/DCs	mast cell
B-cell_TGCCCTACACGAGAGT_17	B cells	Monocyte/Macrophage	Unknown	Macs/Monos/DCs	mast cell
B-cell_TTCGAAGAGATCCGAG_17	B cells	Myofibroblast	CD34+	Unknown	mast cell
B-cell_TTGCGTCAGCAGGTCA_17	B cells	Myofibroblast	Unknown	Unknown	mast cell
B-cell_AAGGCAGCAAGGCTCC_18	B cells	Myofibroblast	CD34+	Granulocytes	mast cell
B-cell_ACGGAGAGTGATGCCC_18	B cells	Myofibroblast	CD34+	Unknown	mast cell
B-cell_AGCTCCTAGTACGCCC_18	B cells	Myofibroblast	CD34+	Granulocytes	mast cell
B-cell_CACCACTGTGTTTGTG_18	B cells	Myofibroblast	CD34+	Unknown	mast cell
B-cell_CGCGTTTCATGCAACT_18	B cells	Myofibroblast	Unknown	Unknown	mast cell
B-cell_GACGTGCTCCGTAGGC_18	B cells	Myofibroblast	CD34+	Unknown	mast cell
B-cell_TCCCGATCATGCCACG_18	B cells	Myofibroblast	Unknown	Unknown	mast cell
B-cell_TCGTAGACATCGGACC_18	B cells	Myofibroblast	CD34+	Unknown	mast cell
B-cell_AGAGTGGGTGAACCTT_19	B cells	-	CD34+	Unknown	mast cell
B-cell_CACACAATCGAGCCCA_19	B cells	Myofibroblast	CD34+	Granulocytes	mast cell
B-cell_CTGCGGAGTGGACGAT_19	B cells	Myofibroblast	Monocytes	Macs/Monos/DCs	mast cell
B-cell_CTTACCGGTAGAAAGG_19	B cells	Myofibroblast	CD34+	Unknown	mast cell
B-cell_GATCGCGCACTAAGTC_19	B cells	Myofibroblast	CD34+	Unknown	macrophage
B-cell_GATGAGGCATTGGTAC_19	B cells	Myofibroblast	Unknown	Alveolar	mast cell
B-cell_GTCTTCGGTTCCATGA_19	B cells	Myofibroblast	CD34+	Unknown	mast cell
B-cell_TAGACCAGTGTAATGA_19	B cells	Myofibroblast	CD34+	Unknown	mast cell
B-cell_TCATTTGTCCGCAGTG_19	B cells	-	Unknown	Granulocytes	mast cell
B-cell_AAGGAGCCAAGACACG_20	B cells	Myofibroblast	CD34+	Unknown	mast cell
B-cell_AATCGGTTCTAAGCCA_20	B cells	Myofibroblast	CD34+	Macs/Monos/DCs	mast cell
B-cell_CGCCAAGGTCATATCG_20	B cells	Myofibroblast	CD34+	Unknown	mast cell
B-cell_CTCGAGGCATGGTAGG_20	B cells	other	CD34+	Macs/Monos/DCs	mast cell
B-cell_GCATGTAGTATAAACG_20	B cells	Myofibroblast	CD34+	Unknown	mast cell
B-cell_GCATGTATCGGAGGTA_20	B cells	other	Dendritic cells	Granulocytes	monocyte
B-cell_TTCGAAGCATCCGGGT_20	B cells	Myofibroblast	CD34+	Unknown	mast cell
B-cell_AACTGGTAGTGACTCT_21	B cells	Myofibroblast	CD34+	Unknown	mast cell
B-cell_AAGGTTCAGCAGGTCA_21	B cells	-	Unknown	Unknown	mast cell
B-cell_ACATGGTCAGCCTTTC_21	B cells	Myofibroblast	Unknown	Macs/Monos/DCs	mast cell
B-cell_ACGGGTCAGATATACG_21	B cells	Myofibroblast	Monocytes	Macs/Monos/DCs	mast cell
B-cell_ACTGCTCCAACGATCT_21	B cells	Myofibroblast	CD34+	Macs/Monos/DCs	mast cell
B-cell_ATTGGTGCACGAAATA_21	B cells	Myofibroblast	CD34+	Unknown	mast cell
B-cell_CATGGCGTCTCCAGGG_21	B cells	Myofibroblast	Unknown	Unknown	mast cell
B-cell_CCATGTCCAGGCTCAC_21	B cells	Myofibroblast	CD34+	Unknown	mast cell
B-cell_CTGTGCTAGCTGTTCA_21	B cells	other	Unknown	Unknown	mast cell
B-cell_GAACCTACATCTCCCA_21	B cells	Myofibroblast	Monocytes	Macs/Monos/DCs	mast cell
B-cell_GACCTGGTCGACAGCC_21	B cells	Myofibroblast	Monocytes	Granulocytes	mast cell
B-cell_GATGCTAAGAACTGTA_21	B cells	Myofibroblast	Monocytes	Macs/Monos/DCs	mast cell
B-cell_GCACTCTTCCAGATCA_21	B cells	other	Unknown	Unknown	mast cell
B-cell_GCCTCTACAGGAATGC_21	B cells	Myofibroblast	CD34+	Macs/Monos/DCs	mast cell
B-cell_GCTCTGTCAGTGGAGT_21	B cells	other	CD34+	Unknown	mast cell
B-cell_GTAGGCCAGGCAGGTT_21	B cells	Myofibroblast	Unknown	Granulocytes	mast cell
B-cell_GTATTCTAGTGGACGT_21	B cells	Myofibroblast	Unknown	Unknown	mast cell
B-cell_TACGGGCGTCGTCTTC_21	B cells	Myofibroblast	Unknown	Macs/Monos/DCs	mast cell
B-cell_TGCCAAATCTCAAGTG_21	B cells	-	Unknown	Unknown	mast cell
B-cell_AAAGTAGGTAAATGAC_22	B cells	-	CD34+	Unknown	mast cell
B-cell_AAAGTAGTCAAAGTAG_22	B cells	Myofibroblast	Unknown	Unknown	mast cell
B-cell_AAGGAGCTCTGTCAAG_22	B cells	other	CD34+	Unknown	mast cell
B-cell_ACAGCTAGTCAGAGGT_22	B cells	Myofibroblast	Unknown	Macs/Monos/DCs	macrophage
B-cell_ACCTTTAGTATATGGA_22	B cells	Myofibroblast	Unknown	Unknown	mast cell
B-cell_AGATTGCCAAGTACCT_22	B cells	-	Unknown	Unknown	mast cell
B-cell_AGTAGTCTCTCAACTT_22	B cells	Myofibroblast	Dendritic cells	Unknown	mast cell
B-cell_AGTCTTTAGACAATAC_22	B cells	Myofibroblast	CD34+	Unknown	mast cell
B-cell_ATCCACCTCAACGCTA_22	B cells	Myofibroblast	Unknown	Macs/Monos/DCs	mast cell
B-cell_CATGACAAGAGACTTA_22	B cells	Myofibroblast	Unknown	Unknown	mast cell
B-cell_CCTCAGTCAATTGCTG_22	B cells	Myofibroblast	Unknown	Unknown	mast cell
B-cell_CGCGGTAAGGAGTACC_22	B cells	Myofibroblast	CD34+	Fibroblasts	mast cell
B-cell_CGGGTCACAAGGTGTG_22	B cells	Myofibroblast	Unknown	Macs/Monos/DCs	mast cell
B-cell_CGGTTAACATGTTCCC_22	B cells	other	Unknown	Unknown	mast cell
B-cell_CTCGTCACAGGTTTCA_22	B cells	Myofibroblast	Monocytes	Macs/Monos/DCs	mast cell
B-cell_CTGATCCCATGCAACT_22	B cells	Myofibroblast	Unknown	Unknown	mast cell
B-cell_CTGGTCTAGGAACTGC_22	B cells	Myofibroblast	Unknown	Unknown	mast cell
B-cell_GATCGTACAAGTACCT_22	B cells	Myofibroblast	CD34+	Unknown	mast cell
B-cell_GCCAAATCAGAGTGTG_22	B cells	Myofibroblast	Unknown	Unknown	hematopoietic stem cell
B-cell_GCGGGTTTCAGCTCGG_22	B cells	Myofibroblast	CD34+	Macs/Monos/DCs	mast cell
B-cell_GCTGCTTCAGTCAGAG_22	B cells	Myofibroblast	CD34+	Unknown	mast cell
B-cell_GGACAAGGTTCATGGT_22	B cells	Myofibroblast	CD34+	Macs/Monos/DCs	mast cell
B-cell_GGTGTTAGTGTGTGCC_22	B cells	Myofibroblast	Unknown	Granulocytes	mast cell
B-cell_GTAGGCCAGGCGCTCT_22	B cells	Myofibroblast	Unknown	Macs/Monos/DCs	mast cell
B-cell_GTCGTAAGTGTATGGG_22	B cells	-	Unknown	Unknown	mast cell
B-cell_TACCTATTCTAAGCCA_22	B cells	Myofibroblast	CD34+	Unknown	mast cell
B-cell_TCATTTGAGCGCCTCA_22	B cells	-	CD34+	Unknown	mast cell
B-cell_TCGTACCTCTGCCAGG_22	B cells	Myofibroblast	Dendritic cells	Endothelial	monocyte
B-cell_TCTGGAAAGTGATCGG_22	B cells	Myofibroblast	CD34+	Unknown	mast cell
B-cell_TGACTAGAGGACGAAA_22	B cells	Myofibroblast	Unknown	Unknown	mast cell
B-cell_TGGGAAGTCTACCAGA_22	B cells	Myofibroblast	CD34+	Granulocytes	mast cell
B-cell_TGGTTCCGTATGAATG_22	B cells	Myofibroblast	CD34+	Unknown	mast cell
B-cell_TTATGCTAGGCAGGTT_22	B cells	other	CD34+	Unknown	mast cell
B-cell_AAACGGGTCTTCCTTC_23	B cells	other	Monocytes	Granulocytes	mast cell
B-cell_AAAGATGGTCCGCTGA_23	B cells	-	CD34+	Unknown	mast cell
B-cell_AAAGCAACACATTCGA_23	B cells	Cytotoxic T cells	CD34+	Unknown	CD8+ T cell
B-cell_AACGTTGCAGCATGAG_23	B cells	Myofibroblast	Unknown	Macs/Monos/DCs	mast cell
B-cell_AACTGGTCAGTAGAGC_23	B cells	Myofibroblast	Monocytes	Macs/Monos/DCs	mast cell
B-cell_AAGACCTAGTCTCAAC_23	B cells	Myofibroblast	CD34+	Unknown	mast cell
B-cell_AATCGGTGTCTAACGT_23	B cells	Myofibroblast	CD34+	Unknown	mast cell
B-cell_ACACCCTCATTAGGCT_23	B cells	Myofibroblast	CD34+	Unknown	mast cell
B-cell_ACACCCTTCCTAGGGC_23	B cells	Myofibroblast	CD34+	Unknown	mast cell
B-cell_ACCCACTAGATGCCTT_23	B cells	Myofibroblast	Unknown	Unknown	mast cell
B-cell_ACGGGTCCACATCTTT_23	B cells	Myofibroblast	Monocytes	Unknown	mast cell
B-cell_ACGTCAAAGAACTCGG_23	B cells	Myofibroblast	CD34+	Unknown	mast cell
B-cell_ACTGTCCTCTTGCCGT_23	B cells	Myofibroblast	CD34+	Unknown	mast cell
B-cell_AGGGATGTCATCGATG_23	B cells	other	CD34+	Unknown	macrophage
B-cell_AGTTGGTAGATTACCC_23	B cells	Cytotoxic T cells	CD34+	Unknown	CD8+ T cell
B-cell_ATAACGCGTAAGGGAA_23	B cells	Myofibroblast	CD34+	Unknown	mast cell
B-cell_ATTATCCAGTTGAGTA_23	B cells	Myofibroblast	Unknown	Alveolar	macrophage
B-cell_CAAGATCCACTTAAGC_23	B cells	Myofibroblast	Monocytes	Macs/Monos/DCs	mast cell
B-cell_CACAAACTCCGAAGAG_23	B cells	Myofibroblast	Unknown	Granulocytes	mast cell
B-cell_CACACAAGTCAAAGCG_23	B cells	Myofibroblast	CD34+	Unknown	macrophage
B-cell_CACACCTTCGGCTACG_23	B cells	-	CD34+	Natural killer cells	mast cell
B-cell_CACATTTCATGAGCGA_23	B cells	Myofibroblast	CD34+	Unknown	mast cell
B-cell_CACCTTGGTATTCGTG_23	B cells	Myofibroblast	CD34+	Unknown	mast cell
B-cell_CAGCTAACATAACCTG_23	B cells	Monocyte/Macrophage	Monocytes	Macs/Monos/DCs	macrophage
B-cell_CAGCTGGTCACTCCTG_23	B cells	Monocyte/Macrophage	Monocytes	Macs/Monos/DCs	macrophage
B-cell_CAGTCCTTCCAAATGC_23	B cells	Myofibroblast	CD34+	Unknown	mast cell
B-cell_CATATTCGTTCGGGCT_23	B cells	Myofibroblast	Unknown	Unknown	mast cell
B-cell_CATCGAATCATAAAGG_23	B cells	Myofibroblast	CD34+	Unknown	mast cell
B-cell_CATGACACATAGTAAG_23	B cells	Monocyte/Macrophage	Monocytes	Unknown	monocyte
B-cell_CCACGGACAGCCTTTC_23	B cells	Myofibroblast	CD34+	Unknown	mast cell
B-cell_CCGGTAGTCCAAGCCG_23	B cells	-	Unknown	Unknown	macrophage
B-cell_CCTACCACACCAGCAC_23	B cells	Myofibroblast	CD34+	Unknown	mast cell
B-cell_CGATGTATCAGAAATG_23	B cells	other	CD34+	Unknown	mast cell
B-cell_CGCGGTACACCCATGG_23	B cells	Myofibroblast	CD34+	Unknown	mast cell
B-cell_CGCTGGACATAGAAAC_23	B cells	Myofibroblast	Unknown	Unknown	mast cell
B-cell_CGCTGGACATCCGGGT_23	B cells	Myofibroblast	CD34+	Fibroblasts	mast cell
B-cell_CGGAGCTAGATCCCAT_23	B cells	-	Unknown	Unknown	mast cell
B-cell_CGGAGTCTCCACGACG_23	B cells	Myofibroblast	CD34+	Unknown	mast cell
B-cell_CGTAGGCCAGGATCGA_23	B cells	Myofibroblast	CD34+	Unknown	mast cell
B-cell_CGTCACTTCCCTCTTT_23	B cells	Myofibroblast	CD34+	Granulocytes	mast cell
B-cell_CTACCCAGTCCCTACT_23	B cells	Myofibroblast	CD34+	Natural killer cells	mast cell
B-cell_CTCATTAAGTACGACG_23	B cells	-	Unknown	Unknown	mast cell
B-cell_CTCTAATGTTATCGGT_23	B cells	other	CD34+	Unknown	mast cell
B-cell_CTCTACGCATCCTAGA_23	B cells	Myofibroblast	Unknown	Unknown	mast cell
B-cell_CTGATCCAGTTGTAGA_23	B cells	Myofibroblast	CD34+	Unknown	mast cell
B-cell_CTGTGCTAGTGAATTG_23	B cells	Myofibroblast	CD34+	Unknown	mast cell
B-cell_CTTAGGAGTATCGCAT_23	B cells	Cytotoxic T cells	Unknown	Natural killer cells	mast cell
B-cell_GACGTGCAGAGCCTAG_23	B cells	-	Unknown	Unknown	mast cell
B-cell_GACGTGCGTAAGTAGT_23	B cells	-	Unknown	Unknown	macrophage
B-cell_GAGCAGACAGGTCGTC_23	B cells	Myofibroblast	CD34+	Unknown	mast cell
B-cell_GATTCAGGTGAAGGCT_23	B cells	Myofibroblast	CD34+	Unknown	mast cell
B-cell_GCGACCAGTAGCTGCC_23	B cells	Myofibroblast	CD34+	Macs/Monos/DCs	mast cell
B-cell_GCGGGTTCAGAAGCAC_23	B cells	-	Unknown	Unknown	macrophage
B-cell_GCTCTGTGTACGCACC_23	B cells	Myofibroblast	CD34+	Unknown	mast cell
B-cell_GCTGCAGAGTACGCCC_23	B cells	Myofibroblast	CD34+	Unknown	mast cell
B-cell_GGACGTCAGTCGATAA_23	B cells	Myofibroblast	CD34+	Unknown	mast cell
B-cell_GGATTACCAGTAACGG_23	B cells	Myofibroblast	CD34+	Unknown	mast cell
B-cell_GGGCACTGTATGAATG_23	B cells	Myofibroblast	Monocytes	Macs/Monos/DCs	mast cell
B-cell_GGGTTGCTCGCGTTTC_23	B cells	Myofibroblast	CD34+	Unknown	macrophage
B-cell_GGTGAAGAGAGCAATT_23	B cells	Myofibroblast	CD34+	Unknown	mast cell
B-cell_GGTGAAGGTGCAGGTA_23	B cells	Monocyte/Macrophage	CD34+	Unknown	macrophage
B-cell_GTACGTAGTAAACGCG_23	B cells	Myofibroblast	Monocytes	Unknown	mast cell
B-cell_GTATTCTAGGATTCGG_23	B cells	Myofibroblast	CD34+	Macs/Monos/DCs	mast cell
B-cell_GTCACGGGTTCAGGCC_23	B cells	Myofibroblast	CD34+	Unknown	mast cell
B-cell_GTTAAGCAGTCGTTTG_23	B cells	Myofibroblast	CD34+	Unknown	mast cell
B-cell_GTTCGGGAGAGCAATT_23	B cells	Myofibroblast	CD34+	Unknown	mast cell
B-cell_GTTCGGGTCTCAAACG_23	B cells	-	Unknown	Unknown	mast cell
B-cell_TAAGAGACAAGAAAGG_23	B cells	Myofibroblast	Unknown	Unknown	mast cell
B-cell_TAAGAGAGTTCGTTGA_23	B cells	Myofibroblast	CD34+	Alveolar	mast cell
B-cell_TAAGCGTGTGGTGTAG_23	B cells	Myofibroblast	Monocytes	Granulocytes	mast cell
B-cell_TACCTATAGGGCACTA_23	B cells	Myofibroblast	CD34+	Granulocytes	mast cell
B-cell_TACTCATTCATATCGG_23	B cells	Myofibroblast	Unknown	Granulocytes	mast cell
B-cell_TAGAGCTTCAGCTCTC_23	B cells	-	Unknown	Unknown	macrophage
B-cell_TAGTGGTTCCGTACAA_23	B cells	Myofibroblast	CD34+	Unknown	mast cell
B-cell_TATCAGGAGCAGATCG_23	B cells	Monocyte/Macrophage	Monocytes	Macs/Monos/DCs	macrophage
B-cell_TATCAGGTCTTGACGA_23	B cells	other	Unknown	Granulocytes	mallassez-derived epithelial cell
B-cell_TCAGCAAAGGTACTCT_23	B cells	Myofibroblast	CD34+	Unknown	mast cell
B-cell_TCATTTGAGCCCAATT_23	B cells	Myofibroblast	CD34+	Unknown	mast cell
B-cell_TCGGGACCATCGATGT_23	B cells	Myofibroblast	CD34+	Unknown	mast cell
B-cell_TCTGAGATCGACCAGC_23	B cells	Myofibroblast	CD34+	Unknown	mast cell
B-cell_TGAGCATAGTTTGCGT_23	B cells	Myofibroblast	Unknown	Unknown	mast cell
B-cell_TGATTTCAGTTTCCTT_23	B cells	Myofibroblast	CD34+	Unknown	mast cell
B-cell_TGCGTGGAGTGTTAGA_23	B cells	other	CD34+	Unknown	mast cell
B-cell_TGGCTGGCACGGACAA_23	B cells	Myofibroblast	CD34+	Macs/Monos/DCs	mast cell
B-cell_TTCTACATCGCCCTTA_23	B cells	other	CD34+	Unknown	mast cell
B-cell_TTGCGTCCACATCCGG_23	B cells	Myofibroblast	CD34+	Granulocytes	mast cell
B-cell_TTGGAACGTTAAAGAC_23	B cells	Myofibroblast	Unknown	Unknown	mast cell
B-cell_TTGGCAAAGGTAGCTG_23	B cells	Myofibroblast	CD34+	Unknown	mast cell
B-cell_TTGTAGGGTTGAGGTG_23	B cells	Myofibroblast	CD34+	Unknown	mast cell
B-cell_TTTCCTCTCGAGAACG_23	B cells	Myofibroblast	Monocytes	Macs/Monos/DCs	macrophage
B-cell_AAACGGGCAAGGACTG_24	B cells	Myofibroblast	CD34+	Natural killer cells	mast cell
B-cell_AACCATGTCTACTTAC_24	B cells	Myofibroblast	Unknown	Unknown	mast cell
B-cell_AAGGAGCAGAAGGTGA_24	B cells	Monocyte/Macrophage	NK cells	Macs/Monos/DCs	macrophage
B-cell_AATCCAGAGTACGCGA_24	B cells	Monocyte/Macrophage	Monocytes	Macs/Monos/DCs	macrophage
B-cell_AATCCAGCAGCCAGAA_24	B cells	Myofibroblast	Monocytes	Unknown	mast cell
B-cell_ACAGCCGAGAAGCCCA_24	B cells	Myofibroblast	CD34+	Unknown	mast cell
B-cell_ACATCAGCAATTCCTT_24	B cells	Myofibroblast	Monocytes	Unknown	mast cell
B-cell_ACTATCTAGGAGTCTG_24	B cells	Myofibroblast	Unknown	Unknown	mast cell
B-cell_ACTGATGTCACCGGGT_24	B cells	Myofibroblast	CD34+	Unknown	mast cell
B-cell_ACTTTCACAAGTAATG_24	B cells	Myofibroblast	CD34+	Macs/Monos/DCs	mast cell
B-cell_AGATTGCAGCAGATCG_24	B cells	Myofibroblast	Unknown	Unknown	macrophage
B-cell_AGATTGCGTGTGTGCC_24	B cells	Myofibroblast	CD34+	Alveolar	mast cell
B-cell_AGCTCTCAGGCATGGT_24	B cells	Myofibroblast	CD34+	Unknown	mast cell
B-cell_AGGCCACTCGGCGGTT_24	B cells	Myofibroblast	CD34+	Unknown	mast cell
B-cell_AGGCCGTCATCGTCGG_24	B cells	Myofibroblast	CD34+	Unknown	mast cell
B-cell_AGGTCCGGTCCTCTTG_24	B cells	Myofibroblast	CD34+	Macs/Monos/DCs	mast cell
B-cell_AGTCTTTGTACACCGC_24	B cells	Myofibroblast	CD34+	Unknown	mast cell
B-cell_AGTGGGAAGTCAAGGC_24	B cells	Myofibroblast	CD34+	Unknown	mast cell
B-cell_AGTGTCAGTCACACGC_24	B cells	Myofibroblast	CD34+	Granulocytes	mast cell
B-cell_AGTTGGTTCAGAGCTT_24	B cells	Myofibroblast	Dendritic cells	Macs/Monos/DCs	mast cell
B-cell_ATCTACTCACATTAGC_24	B cells	Myofibroblast	CD34+	Unknown	mast cell
B-cell_ATGAGGGAGCTAGTCT_24	B cells	Myofibroblast	CD34+	Unknown	mast cell
B-cell_ATGGGAGGTCGGATCC_24	B cells	other	Unknown	Macs/Monos/DCs	mast cell
B-cell_ATTATCCTCCATGAAC_24	B cells	Myofibroblast	CD34+	Granulocytes	mast cell
B-cell_CAACCTCTCGTACCGG_24	B cells	Cytotoxic T cells	Unknown	Unknown	CD8+ T cell
B-cell_CAAGTTGCATATACCG_24	B cells	Myofibroblast	CD34+	Unknown	mast cell
B-cell_CACCACTAGTGAAGAG_24	B cells	Myofibroblast	CD34+	Granulocytes	mast cell
B-cell_CACCACTTCCTTGCCA_24	B cells	Myofibroblast	Unknown	Macs/Monos/DCs	mast cell
B-cell_CAGAGAGAGCTAGTCT_24	B cells	Myofibroblast	Monocytes	Macs/Monos/DCs	mast cell
B-cell_CAGTAACCATTAGCCA_24	B cells	Myofibroblast	CD34+	Unknown	macrophage
B-cell_CCAATCCGTCTTGCGG_24	B cells	Monocyte/Macrophage	Unknown	Macs/Monos/DCs	macrophage
B-cell_CCAGCGAAGCCACCTG_24	B cells	Myofibroblast	CD34+	Granulocytes	mast cell
B-cell_CCAGCGACACAGACAG_24	B cells	Myofibroblast	CD34+	Unknown	hematopoietic stem cell
B-cell_CCAGCGAGTATCGCAT_24	B cells	Myofibroblast	CD34+	Unknown	mast cell
B-cell_CCATTCGTCAGAGACG_24	B cells	Myofibroblast	CD34+	Unknown	mast cell
B-cell_CCCAGTTAGCAGGCTA_24	B cells	Monocyte/Macrophage	CD34+	Macs/Monos/DCs	macrophage
B-cell_CCCTCCTTCGGTGTCG_24	B cells	Myofibroblast	CD34+	Granulocytes	mast cell
B-cell_CCGGGATTCGGTGTCG_24	B cells	Monocyte/Macrophage	CD34+	Unknown	mast cell
B-cell_CCGGGATTCTTTAGGG_24	B cells	Myofibroblast	CD34+	Unknown	mast cell
B-cell_CCTAAAGGTCAATGTC_24	B cells	Myofibroblast	CD34+	Alveolar	macrophage
B-cell_CCTCAGTCAAGACGTG_24	B cells	Myofibroblast	Unknown	Unknown	macrophage
B-cell_CCTTCCCGTCCCGACA_24	B cells	Myofibroblast	CD34+	Macs/Monos/DCs	mast cell
B-cell_CGAATGTTCCTAAGTG_24	B cells	Myofibroblast	Unknown	Unknown	hematopoietic stem cell
B-cell_CGATGTACATCATCCC_24	B cells	Myofibroblast	CD34+	Macs/Monos/DCs	mast cell
B-cell_CGCTGGAGTCGACTGC_24	B cells	Myofibroblast	CD34+	Unknown	mast cell
B-cell_CGCTTCACACAGACAG_24	B cells	Myofibroblast	Dendritic cells	Granulocytes	hematopoietic stem cell
B-cell_CGGACGTGTCGGATCC_24	B cells	Myofibroblast	CD34+	Unknown	mast cell
B-cell_CGGACTGGTGCGAAAC_24	B cells	Myofibroblast	CD34+	Unknown	mast cell
B-cell_CGGAGTCTCTTAGCCC_24	B cells	Myofibroblast	CD34+	Macs/Monos/DCs	mast cell
B-cell_CGGCTAGAGCGTGAAC_24	B cells	Myofibroblast	CD34+	Unknown	mast cell
B-cell_CGTAGGCAGCCCAACC_24	B cells	Myofibroblast	CD34+	Unknown	mast cell
B-cell_CGTCCATCACTTGGAT_24	B cells	Myofibroblast	CD34+	Macs/Monos/DCs	mast cell
B-cell_CGTCTACGTGGTACAG_24	B cells	other	Unknown	Unknown	mast cell
B-cell_CGTTCTGTCGGACAAG_24	B cells	Myofibroblast	CD34+	Macs/Monos/DCs	mast cell
B-cell_CTAAGACGTTCGCTAA_24	B cells	Myofibroblast	CD34+	Unknown	mast cell
B-cell_CTACACCGTACGAAAT_24	B cells	Myofibroblast	CD34+	Unknown	mast cell
B-cell_CTACATTCATCGATGT_24	B cells	Myofibroblast	CD34+	Unknown	mast cell
B-cell_CTCACACTCATATCGG_24	B cells	Myofibroblast	Monocytes	Macs/Monos/DCs	mast cell
B-cell_CTCGAGGCACGACTCG_24	B cells	Myofibroblast	CD34+	Unknown	mast cell
B-cell_CTCGTCAAGGAACTGC_24	B cells	Myofibroblast	Monocytes	Macs/Monos/DCs	mast cell
B-cell_CTCTGGTAGAGACTTA_24	B cells	Myofibroblast	Monocytes	Unknown	mast cell
B-cell_GAACATCCATTTCACT_24	B cells	-	Unknown	Unknown	mast cell
B-cell_GACTAACTCTACTCAT_24	B cells	Myofibroblast	CD34+	Granulocytes	mast cell
B-cell_GATCGCGCAAACGTGG_24	B cells	other	CD34+	Granulocytes	mast cell
B-cell_GATCTAGAGTTCGCGC_24	B cells	Myofibroblast	CD34+	Unknown	mast cell
B-cell_GATGAGGTCTGTCTCG_24	B cells	Myofibroblast	CD34+	Unknown	mast cell
B-cell_GATTCAGAGGCTACGA_24	B cells	Myofibroblast	CD34+	Unknown	mast cell
B-cell_GATTCAGTCCGTTGTC_24	B cells	Myofibroblast	CD34+	Alveolar	mast cell
B-cell_GCGCGATAGGCATGGT_24	B cells	Myofibroblast	CD34+	Unknown	macrophage
B-cell_GCGGGTTTCATCGGAT_24	B cells	Myofibroblast	CD34+	Unknown	mast cell
B-cell_GGAACTTTCCACGCAG_24	B cells	Myofibroblast	CD34+	Macs/Monos/DCs	mast cell
B-cell_GGGTCTGCACAGCGTC_24	B cells	Myofibroblast	Monocytes	Unknown	mast cell
B-cell_GGTATTGAGCTGCAAG_24	B cells	Myofibroblast	Monocytes	Macs/Monos/DCs	mast cell
B-cell_GGTGAAGTCATCGATG_24	B cells	Myofibroblast	CD34+	Unknown	mast cell
B-cell_GTACGTATCGTCACGG_24	B cells	Myofibroblast	CD34+	Unknown	mast cell
B-cell_GTATCTTGTAGCACGA_24	B cells	Myofibroblast	CD34+	Unknown	mast cell
B-cell_GTCACGGCAGATTGCT_24	B cells	Myofibroblast	CD34+	Unknown	mast cell
B-cell_GTCACGGTCTTCGAGA_24	B cells	Monocyte/Macrophage	Monocytes	Macs/Monos/DCs	macrophage
B-cell_GTTAAGCGTCCAGTTA_24	B cells	Myofibroblast	Dendritic cells	Unknown	hematopoietic stem cell
B-cell_GTTCATTCAAATCCGT_24	B cells	Myofibroblast	Unknown	Granulocytes	mast cell
B-cell_GTTCTCGCAAGAAAGG_24	B cells	Myofibroblast	Dendritic cells	Granulocytes	hematopoietic stem cell
B-cell_TAAGAGAGTCTTCAAG_24	B cells	Myofibroblast	Unknown	Alveolar	mast cell
B-cell_TACTCATGTCGCTTCT_24	B cells	Monocyte/Macrophage	CD34+	Macs/Monos/DCs	macrophage
B-cell_TACTTACCACGCCAGT_24	B cells	Myofibroblast	CD34+	Unknown	mast cell
B-cell_TACTTGTTCGCGCCAA_24	B cells	Myofibroblast	CD34+	Granulocytes	mast cell
B-cell_TAGCCGGAGGAATGGA_24	B cells	Myofibroblast	CD34+	Unknown	mast cell
B-cell_TAGTTGGAGATGTCGG_24	B cells	Myofibroblast	Dendritic cells	Unknown	mast cell
B-cell_TCAATCTAGTCTTGCA_24	B cells	Monocyte/Macrophage	Dendritic cells	Macs/Monos/DCs	macrophage
B-cell_TCAGCAATCCAATGGT_24	B cells	Myofibroblast	CD34+	Macs/Monos/DCs	mast cell
B-cell_TCCACACTCCGCGGTA_24	B cells	Myofibroblast	Unknown	Granulocytes	mast cell
B-cell_TCGCGAGAGGAGTAGA_24	B cells	Myofibroblast	Unknown	Macs/Monos/DCs	mast cell
B-cell_TCGCGTTAGGATCGCA_24	B cells	other	Monocytes	Macs/Monos/DCs	mast cell
B-cell_TCGGGACAGAAACGAG_24	B cells	Myofibroblast	Unknown	Unknown	mast cell
B-cell_TGACGGCTCAACACCA_24	B cells	Myofibroblast	CD34+	Unknown	macrophage
B-cell_TGACTAGTCGTTTATC_24	B cells	Myofibroblast	CD34+	Unknown	mast cell
B-cell_TGCTACCAGGAGTAGA_24	B cells	Myofibroblast	CD34+	Unknown	mast cell
B-cell_TGTATTCGTCACACGC_24	B cells	Myofibroblast	Unknown	Unknown	macrophage
B-cell_TTAACTCTCCAAACAC_24	B cells	Myofibroblast	Unknown	Unknown	mast cell
B-cell_TTATGCTCATAGTAAG_24	B cells	Myofibroblast	Unknown	Unknown	mast cell
B-cell_TTCCCAGTCCAAAGTC_24	B cells	Myofibroblast	CD34+	Macs/Monos/DCs	mast cell
B-cell_TTCGAAGAGAATGTGT_24	B cells	Myofibroblast	CD34+	Unknown	mast cell
B-cell_TTCGGTCCACTGAAGG_24	B cells	Myofibroblast	CD34+	Macs/Monos/DCs	mast cell
B-cell_TTGGCAAGTGCTCTTC_24	B cells	Myofibroblast	CD34+	Unknown	mast cell
B-cell_TTTATGCCAATGGTCT_24	B cells	Myofibroblast	Monocytes	Macs/Monos/DCs	macrophage
B-cell_TTTGTCAGTGTCGCTG_24	B cells	Myofibroblast	Unknown	Unknown	hematopoietic stem cell
B-cell_TTTGTCATCTATCCTA_24	B cells	Monocyte/Macrophage	CD34+	Macs/Monos/DCs	macrophage
B-cell_AACCAGTGAAGTGA_1	B cells	Myofibroblast	Unknown	B cells	hematopoietic cancer cell line
B-cell_AAGGCTTGCATTGG_1	B cells	-	Unknown	Unknown	aortic smooth muscle cell
B-cell_AATCTCACGAATCC_1	B cells	Myofibroblast	Unknown	B cells	B cell
B-cell_AGTACTCTTTGCGA_1	B cells	Myofibroblast	Unknown	Unknown	hematopoietic cancer cell line
B-cell_AGTCCAGACTTCGC_1	B cells	Myofibroblast	Unknown	Unknown	hematopoietic cancer cell line
B-cell_ATACTCTGTTACCT_1	B cells	-	B cells	Unknown	B cell
B-cell_ATCAAATGGGTATC_1	B cells	other	B cells	B cells	macrophage
B-cell_ATGTAAACTCTTTG_1	B cells	Myofibroblast	Unknown	Unknown	B cell
B-cell_CCCAGTTGCCCAAA_1	B cells	-	Unknown	Unknown	bronchial epithelial cell
B-cell_CCCGGAGACTTTAC_1	B cells	Myofibroblast	B cells	B cells	B cell
B-cell_CGACGTCTTCGCCT_1	B cells	-	Unknown	Unknown	hematopoietic cancer cell line
B-cell_CGCACTTGCGACAT_1	B cells	-	Unknown	Unknown	hematopoietic cancer cell line
B-cell_CGTCCATGACTGTG_1	B cells	Myofibroblast	Unknown	B cells	B cell
B-cell_CTGATACTAGAGGC_1	B cells	-	Unknown	Unknown	B cell
B-cell_GAAGCTTGGAGGCA_1	B cells	Myofibroblast	Unknown	B cells	B cell
B-cell_GACGAACTTAGACC_1	B cells	Myofibroblast	Unknown	Unknown	hematopoietic cancer cell line
B-cell_GACGTAACCTACCC_1	B cells	-	Unknown	Unknown	hematopoietic cancer cell line
B-cell_GCACACCTTAGAAG_1	B cells	Myofibroblast	B cells	B cells	B cell
B-cell_GCACGGACGGTTTG_1	B cells	-	Unknown	Unknown	hematopoietic cancer cell line
B-cell_GCAGGGCTTACAGC_1	B cells	Myofibroblast	Unknown	Unknown	hematopoietic cancer cell line
B-cell_GCATGATGTGTAGC_1	B cells	Myofibroblast	Monocytes	Macs/Monos/DCs	macrophage
B-cell_GGCATATGATCAGC_1	B cells	Myofibroblast	Unknown	B cells	B cell
B-cell_GGCTAAACTATCTC_1	B cells	other	Unknown	Unknown	multiple myeloma cell line
B-cell_GTATGGTGTTCCCG_1	B cells	Myofibroblast	Unknown	Unknown	hematopoietic cancer cell line
B-cell_TAATGAACGCGAAG_1	B cells	-	Unknown	Unknown	B cell
B-cell_TCAGGATGCAGTTG_1	B cells	Myofibroblast	Unknown	B cells	B cell
B-cell_TCTTGATGGAGGGT_1	B cells	other	Unknown	B cells	B cell
B-cell_TGCATGGAACGGGA_1	B cells	Myofibroblast	Monocytes	Unknown	hematopoietic cancer cell line
B-cell_TGCGAAACGATGAA_1	B cells	Myofibroblast	Unknown	B cells	B cell
B-cell_TGTACTTGACAGCT_1	B cells	-	Unknown	Unknown	B cell
B-cell_TTACAGCTCCCTAC_1	B cells	other	Unknown	B cells	hematopoietic cancer cell line
B-cell_TTCTGATGTCTACT_1	B cells	Myofibroblast	Unknown	B cells	B cell
B-cell_TTTAGAGAGTTTGG_1	B cells	Myofibroblast	Unknown	Unknown	hematopoietic cancer cell line
B-cell_ACGCAATGGCATAC_2	B cells	-	Unknown	Unknown	hematopoietic stem cell
B-cell_AATTGATGAACGAA_3	B cells	-	Unknown	Unknown	aortic smooth muscle cell
B-cell_ACAATAACGCGTAT_3	B cells	other	B cells	B cells	B cell
B-cell_CAGATGACCCTCAC_3	B cells	-	Unknown	Unknown	hematopoietic cancer cell line
B-cell_CGGCGATGTAAGCC_3	B cells	other	Unknown	Unknown	B cell
B-cell_CTATTGTGAGTCAC_3	B cells	-	Unknown	Unknown	B cell
B-cell_GACCTCACCGCATA_3	B cells	Myofibroblast	Unknown	B cells	B cell
B-cell_GAGAAATGAGAACA_3	B cells	-	Monocytes	Unknown	hematopoietic cancer cell line
B-cell_GCGACTCTAGCTAC_3	B cells	-	Unknown	Unknown	hematopoietic cancer cell line
B-cell_GTTTAAGACTGCTC_3	B cells	Myofibroblast	B cells	B cells	B cell
B-cell_TAGGACTGTAGCGT_3	B cells	Myofibroblast	Unknown	B cells	aortic smooth muscle cell
B-cell_TCCCTACTTACTGG_3	B cells	-	Unknown	Unknown	B cell
B-cell_TGATAAACAAGGTA_3	B cells	-	Unknown	Unknown	B cell
B-cell_TTGGAGACATCGGT_3	B cells	Myofibroblast	CD34+	Unknown	B cell
B-cell_AAACGCACTGTGCA_4	B cells	Myofibroblast	Unknown	Unknown	hematopoietic cancer cell line
B-cell_AACATTGACGTGTA_4	B cells	-	Monocytes	Macs/Monos/DCs	macrophage
B-cell_AACCAGTGCAGTCA_4	B cells	Myofibroblast	Unknown	Unknown	plasmacytic leukemia cell line
B-cell_AACGGTTGGGTCAT_4	B cells	Myofibroblast	Unknown	B cells	hematopoietic cancer cell line
B-cell_AAGAACGAAGAACA_4	B cells	Myofibroblast	NK cells	B cells	hematopoietic cancer cell line
B-cell_AAGGTCACGAGGGT_4	B cells	-	Unknown	Unknown	adipocyte
B-cell_AATCCTACACCCAA_4	B cells	Myofibroblast	Unknown	Alveolar	hematopoietic cancer cell line
B-cell_AATGAGGATCAGGT_4	B cells	Myofibroblast	Monocytes	Unknown	multiple myeloma cell line
B-cell_ACACAGACCCGCTT_4	B cells	other	Unknown	B cells	B cell
B-cell_ACGAAGCTAGTCTG_4	B cells	Myofibroblast	Unknown	B cells	hematopoietic cancer cell line
B-cell_ACGCTGCTATGCTG_4	B cells	Myofibroblast	Unknown	Unknown	macrophage
B-cell_ACTTTGTGCTCGCT_4	B cells	-	Unknown	Unknown	B cell
B-cell_AGCAAAGATTTGTC_4	B cells	Myofibroblast	B cells	B cells	B cell
B-cell_AGCCGTCTGTATCG_4	B cells	Myofibroblast	Unknown	Unknown	macrophage
B-cell_ATAAGTACTAAAGG_4	B cells	Cytotoxic T cells	Unknown	Unknown	CD8+ T cell
B-cell_ATACCTTGCTATTC_4	B cells	Myofibroblast	Unknown	B cells	hematopoietic cancer cell line
B-cell_ATTGGGTGATTCTC_4	B cells	-	Unknown	Unknown	endothelial cell of lymphatic vessel
B-cell_CAACGTGACGAATC_4	B cells	Myofibroblast	Unknown	Unknown	B cell
B-cell_CATCTCCTATGTGC_4	B cells	-	Unknown	Unknown	B cell
B-cell_CCAGTCTGCTCATT_4	B cells	Myofibroblast	B cells	B cells	hematopoietic cancer cell line
B-cell_CCATCGTGGCAAGG_4	B cells	-	Unknown	Unknown	B cell
B-cell_CCTATTGAGCATCA_4	B cells	other	Unknown	Unknown	macrophage
B-cell_CGCTCATGGTTAGC_4	B cells	Myofibroblast	B cells	B cells	B cell
B-cell_CTCAGGCTGCTGAT_4	B cells	Myofibroblast	Unknown	Unknown	hematopoietic cancer cell line
B-cell_CTGATTTGAGATCC_4	B cells	Myofibroblast	Unknown	Unknown	multiple myeloma cell line
B-cell_GAGTAAGAAACGGG_4	B cells	Myofibroblast	Unknown	B cells	B cell
B-cell_GCGTAAACTCTCAT_4	B cells	other	B cells	B cells	B cell
B-cell_GCTTGAGAGACAAA_4	B cells	Myofibroblast	Unknown	Unknown	B cell
B-cell_GGCCGAACTTTACC_4	B cells	-	Unknown	Unknown	hematopoietic cancer cell line
B-cell_GGCGACACCCTCAC_4	B cells	other	Unknown	Unknown	B cell
B-cell_GGGAACGAGTTGGT_4	B cells	Myofibroblast	Unknown	Unknown	B cell
B-cell_GTCGAATGGTGTTG_4	B cells	Myofibroblast	Unknown	Unknown	hematopoietic cancer cell line
B-cell_GTTATGCTACCCTC_4	B cells	Myofibroblast	Unknown	B cells	plasmacytic leukemia cell line
B-cell_TAAGCGTGAAGATG_4	B cells	Myofibroblast	Unknown	Unknown	macrophage
B-cell_TACTGGGAAAACAG_4	B cells	Myofibroblast	Unknown	Unknown	B cell
B-cell_TAGCATCTTGAACC_4	B cells	-	Unknown	Unknown	macrophage
B-cell_TAGCCGCTGACAGG_4	B cells	-	Unknown	Unknown	B cell
B-cell_TAGGTGTGAGAACA_4	B cells	-	Unknown	Unknown	multiple myeloma cell line
B-cell_TATACCACGCGGAA_4	B cells	-	Unknown	Unknown	hematopoietic cancer cell line
B-cell_TCACGAGATCTCGC_4	B cells	Myofibroblast	Unknown	Unknown	hematopoietic stem cell
B-cell_TCCGAGCTCTCTTA_4	B cells	Monocyte/Macrophage	Unknown	Granulocytes	B cell
B-cell_TGCAAGTGACAGCT_4	B cells	Cytotoxic T cells	Unknown	Granulocytes	CD8+ T cell
B-cell_TGCACGCTTCTGGA_4	B cells	Myofibroblast	Unknown	Unknown	B cell
B-cell_TGTGATCTCGACAT_4	B cells	-	B cells	Unknown	hematopoietic cancer cell line
B-cell_TTACCATGCCATGA_4	B cells	Myofibroblast	B cells	B cells	B cell
B-cell_GATTCTACTTAGGC_6	B cells	-	Unknown	Alveolar	hematopoietic stem cell
B-cell_GATTCTTGCCACCT_6	B cells	Myofibroblast	Unknown	Unknown	hematopoietic cancer cell line
B-cell_GCCAAATGACCATG_6	B cells	-	Unknown	Unknown	hematopoietic stem cell
B-cell_GGAGCAGATCTCAT_6	B cells	Myofibroblast	Unknown	B cells	B cell
B-cell_CTATGTACCATTGG_7	B cells	-	Unknown	Unknown	hematopoietic stem cell
B-cell_TCGGTAGAAAGTGA_7	B cells	Myofibroblast	CD34+	Unknown	hematopoietic stem cell
B-cell_GAGGTTACTCAGTG_8	B cells	-	Unknown	Unknown	hematopoietic stem cell
B-cell_TGATTCACTGAGCT_8	B cells	Myofibroblast	B cells	B cells	hematopoietic cancer cell line
B-cell_AGAGAATGCTGTAG_9	B cells	-	Unknown	Unknown	hematopoietic stem cell
B-cell_AGGACACTGTAGCT_9	B cells	-	Unknown	Unknown	hematopoietic stem cell
B-cell_AACCGATGGAAACA_10	B cells	Myofibroblast	Unknown	B cells	B cell
B-cell_AAGCCAACGAATAG_10	B cells	-	Unknown	Unknown	hematopoietic cancer cell line
B-cell_ACACGAACGGCATT_10	B cells	-	Unknown	Unknown	aortic smooth muscle cell
B-cell_AGGCTAACCTGTGA_10	B cells	-	Unknown	Unknown	hematopoietic cancer cell line
B-cell_ATATGAACAGCAAA_10	B cells	Myofibroblast	Unknown	Granulocytes	B cell
B-cell_CCAAAGTGTGCTTT_10	B cells	-	Unknown	Unknown	hematopoietic stem cell
B-cell_CGCTACTGTCGCTC_10	B cells	-	Unknown	Unknown	B cell
B-cell_CTGAATCTTGCTGA_10	B cells	-	Unknown	Unknown	hematopoietic cancer cell line
B-cell_GGACATTGCAGAGG_10	B cells	other	Unknown	B cells	hematopoietic cancer cell line
B-cell_GGCCCAGACCCTAC_10	B cells	-	Unknown	Unknown	hematopoietic cancer cell line
B-cell_TATCCAACGCCCTT_10	B cells	Myofibroblast	B cells	B cells	hematopoietic cancer cell line
B-cell_CAGCTAGAAGAGTA_11	B cells	-	Unknown	Unknown	B cell
B-cell_CCATGCTGGAACTC_11	B cells	Myofibroblast	Unknown	Unknown	hematopoietic cancer cell line
B-cell_CTGAATCTTGGTGT_11	B cells	other	Unknown	B cells	B cell
B-cell_TATCCTGACATTTC_11	B cells	other	B cells	B cells	B cell
B-cell_AAGCAAGATCACGA_12	B cells	-	Unknown	Unknown	hematopoietic cancer cell line
B-cell_ACTCGAGAGCTATG_12	B cells	-	Unknown	Unknown	hematopoietic cancer cell line
B-cell_CAAGACTGCTGCTC_12	B cells	Myofibroblast	Unknown	B cells	B cell
B-cell_CCCAAAGAAACCGT_12	B cells	-	Unknown	Unknown	hematopoietic stem cell
B-cell_CTCGAGCTTTGCTT_12	B cells	-	Unknown	Unknown	hematopoietic cancer cell line
B-cell_GAAATACTGTTGTG_12	B cells	other	Unknown	Unknown	hematopoietic cancer cell line
B-cell_GGAGGATGCACTCC_12	B cells	-	Unknown	Unknown	T cell chronic lymphocytic leukemia (CLL) cell line
B-cell_GGAGGATGCCCACT_12	B cells	other	B cells	B cells	T cell chronic lymphocytic leukemia (CLL) cell line
B-cell_GTCCACTGTGCAAC_12	B cells	Myofibroblast	B cells	B cells	hematopoietic cancer cell line
B-cell_GTGTCAGACATGCA_12	B cells	Myofibroblast	B cells	B cells	hematopoietic cancer cell line
B-cell_AACTCAGCATGCGCAC_13	B cells	Myofibroblast	Unknown	Unknown	hematopoietic cancer cell line
B-cell_AAGACCTGTTGTACAC_13	B cells	-	Unknown	Unknown	B cell
B-cell_AAGGCAGGTAGATTAG_13	B cells	-	Unknown	Unknown	B cell
B-cell_ACACTGATCTCTTGAT_13	B cells	Cytotoxic T cells	Unknown	Unknown	plasmacytic leukemia cell line
B-cell_ACAGCCGAGTCATCCA_13	B cells	-	Unknown	Alveolar	aortic smooth muscle cell
B-cell_ACCAGTATCCCAGGTG_13	B cells	Myofibroblast	Unknown	Unknown	B cell
B-cell_ACTGAGTTCGAATCCA_13	B cells	Myofibroblast	Unknown	B cells	hematopoietic cancer cell line
B-cell_ACTTACTAGGAGTACC_13	B cells	Myofibroblast	B cells	Unknown	hematopoietic stem cell
B-cell_AGAATAGTCTACTCAT_13	B cells	Cytotoxic T cells	Unknown	Unknown	B cell
B-cell_AGGGTGATCTATGTGG_13	B cells	-	Unknown	Unknown	aortic smooth muscle cell
B-cell_ATAGACCGTAGGAGTC_13	B cells	Myofibroblast	Unknown	Unknown	macrophage
B-cell_CATCCACCAATGACCT_13	B cells	-	Unknown	Unknown	hematopoietic cancer cell line
B-cell_CATGGCGGTTCAGTAC_13	B cells	Epithelial cells	Unknown	Unknown	ovarian mucinous adenocarcinoma cell line
B-cell_CCATTCGTCGTACGGC_13	B cells	Monocyte/Macrophage	Unknown	Unknown	macrophage
B-cell_CCGGGATTCGGATGTT_13	B cells	Myofibroblast	Unknown	B cells	B cell
B-cell_CGACCTTCAGTCAGCC_13	B cells	-	Unknown	Unknown	hematopoietic cancer cell line
B-cell_CGGAGTCAGAATTGTG_13	B cells	Myofibroblast	Unknown	Unknown	aortic smooth muscle cell
B-cell_CGGAGTCCACGACGAA_13	B cells	Cytotoxic T cells	B cells	B cells	hematopoietic cancer cell line
B-cell_CGGCTAGGTCATCGGC_13	B cells	Myofibroblast	Unknown	Unknown	hematopoietic cancer cell line
B-cell_CGTAGCGCAGTCCTTC_13	B cells	Cytotoxic T cells	Unknown	B cells	adipocyte
B-cell_CGTCTACAGTAGTGCG_13	B cells	Myofibroblast	Unknown	B cells	macrophage
B-cell_CGTTCTGGTTCCATGA_13	B cells	other	Unknown	B cells	macrophage
B-cell_CTCACACTCGAATGGG_13	B cells	Myofibroblast	Unknown	Unknown	CD4+ T cell
B-cell_CTCGAGGTCTTAACCT_13	B cells	Myofibroblast	Unknown	B cells	aortic smooth muscle cell
B-cell_CTGCGGAAGATCGATA_13	B cells	-	Unknown	Unknown	macrophage
B-cell_CTGTTTAAGAGACGAA_13	B cells	Myofibroblast	Monocytes	Unknown	macrophage
B-cell_GACTAACAGCGAGAAA_13	B cells	-	Unknown	Unknown	hematopoietic cancer cell line
B-cell_GATTCAGAGATGAGAG_13	B cells	-	Unknown	Unknown	B cell
B-cell_GCGCCAAGTCGATTGT_13	B cells	-	Unknown	Alveolar	macrophage
B-cell_GGACAGACAGGCAGTA_13	B cells	Myofibroblast	B cells	B cells	B cell
B-cell_GGATGTTTCAACCAAC_13	B cells	-	Unknown	Unknown	B cell
B-cell_GTATCTTAGATAGGAG_13	B cells	Myofibroblast	Unknown	B cells	Burkitt's lymphoma cell line
B-cell_GTCACAAAGGGAACGG_13	B cells	-	Unknown	Unknown	hematopoietic cancer cell line
B-cell_GTCTTCGAGACCGGAT_13	B cells	-	Unknown	Unknown	aortic smooth muscle cell
B-cell_GTGGGTCAGTTGCAGG_13	B cells	-	Unknown	Unknown	macrophage
B-cell_GTGTGCGTCGTTTAGG_13	B cells	-	Unknown	Unknown	macrophage
B-cell_GTTCGGGCAATTGCTG_13	B cells	-	Unknown	Unknown	hematopoietic cancer cell line
B-cell_TAAGCGTTCCTTAATC_13	B cells	-	Unknown	Unknown	hematopoietic cancer cell line
B-cell_TACGGATCAGTTCATG_13	B cells	Myofibroblast	B cells	B cells	B cell
B-cell_TAGACCAAGACACTAA_13	B cells	Myofibroblast	B cells	B cells	macrophage
B-cell_TCAGATGCACATCCGG_13	B cells	Myofibroblast	Unknown	Unknown	B cell
B-cell_TGACTAGAGGTAGCTG_13	B cells	-	Unknown	Alveolar	hematopoietic cancer cell line
B-cell_TGAGAGGTCGATAGAA_13	B cells	Myofibroblast	Unknown	Unknown	macrophage
B-cell_TGTATTCTCAGTTGAC_13	B cells	Myofibroblast	B cells	B cells	B cell
B-cell_TTGAACGGTAGGGACT_13	B cells	-	Unknown	Alveolar	macrophage
B-cell_TTGCGTCCACTTAACG_13	B cells	Myofibroblast	Unknown	Unknown	B cell
B-cell_TTGGCAACAGCCTTGG_13	B cells	Myofibroblast	Unknown	Unknown	macrophage
B-cell_AAACGGGCAAACTGTC_14	B cells	Myofibroblast	CD34+	Unknown	aortic smooth muscle cell
B-cell_AAACGGGCAAGTAGTA_14	B cells	Myofibroblast	NK cells	Unknown	macrophage
B-cell_AAAGCAATCTAACTCT_14	B cells	Myofibroblast	Unknown	Alveolar	alveolar epithelial cell
B-cell_AACCGCGTCCCACTTG_14	B cells	other	Unknown	Unknown	endothelial cell of lymphatic vessel
B-cell_AACTCAGAGTGGGTTG_14	B cells	Myofibroblast	Unknown	Alveolar	tracheal epithelial cell
B-cell_AACTCAGCAGGAATGC_14	B cells	-	Unknown	Unknown	hematopoietic cancer cell line
B-cell_AACTCAGCATGAAGTA_14	B cells	Cytotoxic T cells	Unknown	Unknown	aortic smooth muscle cell
B-cell_AAGACCTTCGTACCGG_14	B cells	-	Unknown	Alveolar	macrophage
B-cell_AAGGCAGAGTGATCGG_14	B cells	-	Unknown	Unknown	macrophage
B-cell_ACAGCTACAAGCCCAC_14	B cells	Myofibroblast	Monocytes	Unknown	aortic smooth muscle cell
B-cell_ACCCACTTCCAAGCCG_14	B cells	Cytotoxic T cells	Unknown	Alveolar	CD8+ T cell
B-cell_ACGCCAGTCCAAGTAC_14	B cells	Myofibroblast	B cells	B cells	macrophage
B-cell_ACGGCCAAGAGTCGGT_14	B cells	Myofibroblast	B cells	Unknown	aortic smooth muscle cell
B-cell_ACTATCTAGATCGGGT_14	B cells	Myofibroblast	Unknown	B cells	B cell
B-cell_ACTGAACAGATGTGGC_14	B cells	Myofibroblast	Unknown	Unknown	macrophage
B-cell_ACTGATGGTCTAAAGA_14	B cells	-	Unknown	Unknown	macrophage
B-cell_ACTGCTCTCTAACGGT_14	B cells	-	Unknown	Unknown	endothelial cell of lymphatic vessel
B-cell_ACTGTCCGTGTTAAGA_14	B cells	-	Unknown	Alveolar	aortic smooth muscle cell
B-cell_ACTTGTTAGCGATAGC_14	B cells	-	Unknown	Unknown	keratoacanthoma cell line
B-cell_AGAATAGCAAGAAGAG_14	B cells	-	Unknown	Alveolar	aortic smooth muscle cell
B-cell_AGAATAGCAAGGCTCC_14	B cells	Myofibroblast	Unknown	Unknown	endothelial cell of lymphatic vessel
B-cell_AGAGCGATCCAAGTAC_14	B cells	-	Unknown	Unknown	aortic smooth muscle cell
B-cell_AGCAGCCAGTGTCCCG_14	B cells	-	Unknown	Unknown	aortic smooth muscle cell
B-cell_AGCGGTCTCCGCATCT_14	B cells	other	Unknown	Unknown	macrophage
B-cell_AGCTCTCCAGGCTCAC_14	B cells	Myofibroblast	Unknown	Unknown	macrophage
B-cell_AGGGTGAAGCCATCGC_14	B cells	other	Unknown	Unknown	macrophage
B-cell_AGGTCCGAGATCGGGT_14	B cells	-	Unknown	Unknown	B cell
B-cell_AGGTCCGAGTGTGGCA_14	B cells	-	Unknown	Unknown	hematopoietic cancer cell line
B-cell_AGTGAGGAGGGTGTTG_14	B cells	Myofibroblast	Unknown	Alveolar	aortic smooth muscle cell
B-cell_AGTGAGGCAAGACACG_14	B cells	-	Unknown	Unknown	aortic smooth muscle cell
B-cell_ATCACGATCTGAGGGA_14	B cells	-	Unknown	Unknown	B cell
B-cell_ATCCACCAGATGTGGC_14	B cells	Myofibroblast	B cells	B cells	macrophage
B-cell_ATCCACCAGGACAGAA_14	B cells	Epithelial cells	Unknown	Unknown	macrophage
B-cell_ATCGAGTGTGCAGGTA_14	B cells	Myofibroblast	Unknown	Unknown	aortic smooth muscle cell
B-cell_ATGCGATAGGGTCTCC_14	B cells	Myofibroblast	Unknown	Unknown	B cell
B-cell_ATGGGAGGTTGTTTGG_14	B cells	-	Unknown	Unknown	macrophage
B-cell_ATGTGTGAGAATAGGG_14	B cells	other	Unknown	Unknown	macrophage
B-cell_ATTATCCTCAGCACAT_14	B cells	-	Unknown	Unknown	macrophage
B-cell_ATTCTACTCCTGCAGG_14	B cells	other	B cells	Unknown	papillary adenocarcinoma cell line
B-cell_CACACAACACGGACAA_14	B cells	Myofibroblast	Unknown	Unknown	aortic smooth muscle cell
B-cell_CACACCTAGTTATCGC_14	B cells	Myofibroblast	Unknown	Alveolar	aortic smooth muscle cell
B-cell_CACATTTAGACCTTTG_14	B cells	Myofibroblast	Unknown	Unknown	macrophage
B-cell_CACCTTGAGAGCTGCA_14	B cells	other	B cells	B cells	hematopoietic cancer cell line
B-cell_CAGATCATCCGTCATC_14	B cells	Myofibroblast	B cells	Unknown	respiratory epithelial cell
B-cell_CAGCGACGTACTTAGC_14	B cells	Myofibroblast	Unknown	Unknown	tracheal epithelial cell
B-cell_CAGCTAAGTCATCGGC_14	B cells	Monocyte/Macrophage	Monocytes	Unknown	macrophage
B-cell_CAGCTAATCGTTACAG_14	B cells	-	Unknown	Natural killer cells	aortic smooth muscle cell
B-cell_CAGTCCTAGACTAGAT_14	B cells	-	Unknown	Unknown	B cell
B-cell_CATCAGAAGAAGAAGC_14	B cells	Myofibroblast	B cells	B cells	B cell
B-cell_CATCAGACAATTGCTG_14	B cells	Myofibroblast	Unknown	Unknown	B cell
B-cell_CATCCACAGTACATGA_14	B cells	other	Unknown	Unknown	macrophage
B-cell_CATTATCGTGCCTGTG_14	B cells	Myofibroblast	B cells	B cells	B cell
B-cell_CATTATCGTTTGTGTG_14	B cells	-	Unknown	Unknown	aortic smooth muscle cell
B-cell_CCAATCCAGCGTGAGT_14	B cells	Epithelial cells	Unknown	Unknown	hematopoietic cancer cell line
B-cell_CCACTACGTTTGGGCC_14	B cells	Myofibroblast	Unknown	Unknown	macrophage
B-cell_CCATTCGGTAAGTGTA_14	B cells	Myofibroblast	Unknown	Unknown	tracheal epithelial cell
B-cell_CCATTCGTCATCTGTT_14	B cells	Myofibroblast	Unknown	Unknown	hematopoietic cancer cell line
B-cell_CCCAATCCACGACGAA_14	B cells	Myofibroblast	Unknown	Unknown	macrophage
B-cell_CCCTCCTAGAACTGTA_14	B cells	Myofibroblast	Unknown	Alveolar	B cell
B-cell_CCGTACTAGGCACATG_14	B cells	-	Unknown	Alveolar	hematopoietic cancer cell line
B-cell_CCGTGGATCTACGAGT_14	B cells	Myofibroblast	B cells	Unknown	B cell
B-cell_CCGTGGATCTGGTTCC_14	B cells	-	Unknown	Unknown	aortic smooth muscle cell
B-cell_CCTACCAAGTTGAGAT_14	B cells	Myofibroblast	Unknown	Unknown	aortic smooth muscle cell
B-cell_CCTCTGATCTCGTTTA_14	B cells	Myofibroblast	Unknown	Fibroblasts	macrophage
B-cell_CCTTACGGTGTGGCTC_14	B cells	other	Unknown	B cells	xeroderma pigmentosum group A cell line
B-cell_CCTTTCTGTTAGTGGG_14	B cells	other	Unknown	Unknown	aortic smooth muscle cell
B-cell_CGAACATAGTGTCTCA_14	B cells	-	Unknown	Unknown	aortic smooth muscle cell
B-cell_CGACCTTCAGGCGATA_14	B cells	-	Unknown	Unknown	aortic smooth muscle cell
B-cell_CGACCTTGTCGACTGC_14	B cells	other	Unknown	Granulocytes	CD4+ T cell
B-cell_CGACTTCAGGAGTTTA_14	B cells	Myofibroblast	Unknown	Unknown	aortic smooth muscle cell
B-cell_CGAGAAGAGACAGACC_14	B cells	other	Unknown	Unknown	macrophage
B-cell_CGAGCCACAATACGCT_14	B cells	-	Unknown	Unknown	aortic smooth muscle cell
B-cell_CGAGCCATCCTGCCAT_14	B cells	Myofibroblast	Unknown	Unknown	smooth muscle cell of the umbilical artery
B-cell_CGATGGCAGAGACTTA_14	B cells	-	Unknown	Unknown	aortic smooth muscle cell
B-cell_CGATGTAGTTTGTTGG_14	B cells	Myofibroblast	B cells	B cells	B cell
B-cell_CGATTGAAGAAGATTC_14	B cells	Myofibroblast	Unknown	Alveolar	aortic smooth muscle cell
B-cell_CGATTGAAGTGTTAGA_14	B cells	Myofibroblast	Unknown	Unknown	macrophage
B-cell_CGCGTTTGTCCTGCTT_14	B cells	Myofibroblast	B cells	B cells	urothelial cell
B-cell_CGCTATCCAAGGTTCT_14	B cells	other	CD34+	B cells	hematopoietic cancer cell line
B-cell_CGGACACCATAAGACA_14	B cells	-	Unknown	Unknown	hematopoietic cancer cell line
B-cell_CGGACGTAGTGGGCTA_14	B cells	Myofibroblast	Unknown	Unknown	macrophage
B-cell_CGGCTAGAGCGATCCC_14	B cells	Myofibroblast	Unknown	Unknown	macrophage
B-cell_CGTGAGCGTTGATTCG_14	B cells	Myofibroblast	Unknown	Unknown	aortic smooth muscle cell
B-cell_CGTTAGAAGTGGTCCC_14	B cells	-	Unknown	Unknown	aortic smooth muscle cell
B-cell_CTACATTGTAAACGCG_14	B cells	-	Unknown	Unknown	aortic smooth muscle cell
B-cell_CTGTGCTCACATTCGA_14	B cells	other	Unknown	Alveolar	CD4+ T cell
B-cell_CTTAACTCAGGCTGAA_14	B cells	Myofibroblast	Unknown	Alveolar	aortic smooth muscle cell
B-cell_CTTTGCGCAGGTCGTC_14	B cells	other	Unknown	Unknown	macrophage
B-cell_GAACGGAAGTCGCCGT_14	B cells	Myofibroblast	Unknown	Unknown	B cell
B-cell_GAACGGATCCGGCACA_14	B cells	other	Unknown	Unknown	aortic smooth muscle cell
B-cell_GAAGCAGAGCAGCCTC_14	B cells	-	Unknown	Unknown	B cell
B-cell_GAATAAGAGGTGTTAA_14	B cells	other	Unknown	Unknown	smooth muscle cell of the umbilical artery
B-cell_GAATGAAAGACATAAC_14	B cells	Myofibroblast	Unknown	Unknown	aortic smooth muscle cell
B-cell_GAATGAATCCAAACTG_14	B cells	other	Unknown	Unknown	hematopoietic cancer cell line
B-cell_GACCAATGTGTGGCTC_14	B cells	Myofibroblast	Unknown	Endothelial	aortic smooth muscle cell
B-cell_GACGTGCAGAAACCAT_14	B cells	Myofibroblast	Unknown	Alveolar	hematopoietic cancer cell line
B-cell_GAGGTGAAGTTTCCTT_14	B cells	Cytotoxic T cells	Unknown	Natural killer cells	CD8+ T cell
B-cell_GATCGATTCATCGATG_14	B cells	-	Unknown	Unknown	chorionic membrane cell
B-cell_GCACTCTGTTATTCTC_14	B cells	-	Unknown	Unknown	aortic smooth muscle cell
B-cell_GCACTCTTCTCAAACG_14	B cells	Cytotoxic T cells	Unknown	Unknown	plasmacytic leukemia cell line
B-cell_GCATACATCAGATAAG_14	B cells	Myofibroblast	Unknown	Unknown	hematopoietic cancer cell line
B-cell_GCATGATAGCACGCCT_14	B cells	other	Unknown	B cells	tracheal epithelial cell
B-cell_GCGAGAACATGGAATA_14	B cells	Myofibroblast	Unknown	Alveolar	aortic smooth muscle cell
B-cell_GCGCAACTCTGTTTGT_14	B cells	-	Unknown	Unknown	aortic smooth muscle cell
B-cell_GCTCTGTCAGCTTCGG_14	B cells	-	Unknown	Unknown	endothelial cell of lymphatic vessel
B-cell_GCTTCCAAGCCCAACC_14	B cells	Myofibroblast	Unknown	Granulocytes	macrophage
B-cell_GGAACTTAGGGAAACA_14	B cells	Myofibroblast	Monocytes	Unknown	aortic smooth muscle cell
B-cell_GGACAGATCACTCCTG_14	B cells	Myofibroblast	Unknown	Unknown	aortic smooth muscle cell
B-cell_GGCAATTCACATCCAA_14	B cells	Myofibroblast	Unknown	Alveolar	macrophage
B-cell_GGGAATGTCTGACCTC_14	B cells	-	Unknown	Unknown	B cell
B-cell_GGGTCTGGTAACGCGA_14	B cells	Myofibroblast	B cells	Unknown	hematopoietic cancer cell line
B-cell_GGGTTGCAGAATCTCC_14	B cells	other	Unknown	Unknown	macrophage
B-cell_GGGTTGCGTCTAGAGG_14	B cells	Myofibroblast	Unknown	Unknown	macrophage
B-cell_GGTATTGTCTTACCGC_14	B cells	Myofibroblast	Unknown	Alveolar	aortic smooth muscle cell
B-cell_GGTGCGTTCACTCCTG_14	B cells	-	Unknown	Unknown	B cell
B-cell_GTACTTTTCACCAGGC_14	B cells	Myofibroblast	Unknown	Alveolar	aortic smooth muscle cell
B-cell_GTAGTCATCTACCTGC_14	B cells	Monocyte/Macrophage	Unknown	Unknown	tracheal epithelial cell
B-cell_GTCACAAGTTTGGGCC_14	B cells	Myofibroblast	Unknown	Unknown	macrophage
B-cell_GTCATTTTCAGCATGT_14	B cells	Myofibroblast	Unknown	Granulocytes	smooth muscle cell of the umbilical artery
B-cell_GTCTCGTTCCAATGGT_14	B cells	Myofibroblast	Unknown	Unknown	aortic smooth muscle cell
B-cell_GTGCGGTGTCTCATCC_14	B cells	Myofibroblast	Unknown	Unknown	aortic smooth muscle cell
B-cell_GTGGGTCGTCGAACAG_14	B cells	Cytotoxic T cells	Unknown	Unknown	CD8+ T cell
B-cell_GTTCATTGTCTCCACT_14	B cells	Myofibroblast	Unknown	Unknown	smooth muscle cell of the umbilical artery
B-cell_TAAGTGCAGCTAGCCC_14	B cells	Myofibroblast	Unknown	Unknown	aortic smooth muscle cell
B-cell_TACACGAGTATAGGGC_14	B cells	other	Unknown	B cells	plasmacytoid dendritic cell
B-cell_TACGGGCCAGCCAATT_14	B cells	other	Unknown	Unknown	macrophage
B-cell_TACTCATCATTCGACA_14	B cells	-	Unknown	Unknown	hematopoietic cancer cell line
B-cell_TAGACCACAAGGTTTC_14	B cells	-	Unknown	Unknown	macrophage
B-cell_TAGCCGGTCTATCGCC_14	B cells	other	Unknown	Unknown	aortic smooth muscle cell
B-cell_TATTACCCACGGTTTA_14	B cells	other	Unknown	Unknown	macrophage
B-cell_TATTACCGTGTCGCTG_14	B cells	other	Unknown	Unknown	macrophage
B-cell_TCAGCAAGTAACGTTC_14	B cells	Myofibroblast	Unknown	Alveolar	aortic smooth muscle cell
B-cell_TCAGCTCCAGCATACT_14	B cells	Myofibroblast	Unknown	Unknown	aortic smooth muscle cell
B-cell_TCAGGTAGTGATGTGG_14	B cells	-	Unknown	Unknown	macrophage
B-cell_TCCACACCACGCTTTC_14	B cells	-	Unknown	Unknown	aortic smooth muscle cell
B-cell_TCGGTAAAGGCATGTG_14	B cells	other	Unknown	Unknown	macrophage
B-cell_TCTTCGGAGCTAGTTC_14	B cells	-	Unknown	Unknown	aortic smooth muscle cell
B-cell_TCTTCGGCAGGTTTCA_14	B cells	Myofibroblast	Unknown	Unknown	hematopoietic cancer cell line
B-cell_TGACAACGTACTTCTT_14	B cells	Myofibroblast	Unknown	Unknown	smooth muscle cell of the umbilical artery
B-cell_TGACGGCGTAGAAAGG_14	B cells	other	Unknown	Fibroblasts	aortic smooth muscle cell
B-cell_TGACTAGCACAGCCCA_14	B cells	Myofibroblast	Unknown	Unknown	macrophage
B-cell_TGAGCATAGCTGTCTA_14	B cells	Myofibroblast	Unknown	Unknown	macrophage
B-cell_TGAGCCGTCAACGGCC_14	B cells	Myofibroblast	Unknown	Unknown	B cell
B-cell_TGAGCCGTCCGTCAAA_14	B cells	-	Unknown	Unknown	aortic smooth muscle cell
B-cell_TGCCCATTCAAGGTAA_14	B cells	Epithelial cells	Unknown	Unknown	macrophage
B-cell_TGGCGCAGTATATCCG_14	B cells	Myofibroblast	Unknown	B cells	acinar cell of sebaceous gland
B-cell_TGGTTCCCAGTACACT_14	B cells	Myofibroblast	Unknown	Unknown	macrophage
B-cell_TGTCCCACAAGTTGTC_14	B cells	Myofibroblast	Unknown	Granulocytes	macrophage
B-cell_TGTGTTTAGTTACCCA_14	B cells	Cytotoxic T cells	Unknown	Unknown	macrophage
B-cell_TTAACTCTCGATCCCT_14	B cells	Myofibroblast	Unknown	Unknown	hematopoietic cancer cell line
B-cell_TTCCCAGAGCTGCCCA_14	B cells	-	Unknown	Unknown	macrophage
B-cell_TTCTCAATCTCTAAGG_14	B cells	Myofibroblast	Unknown	Unknown	macrophage
B-cell_TTCTTAGAGAAGGACA_14	B cells	Monocyte/Macrophage	Monocytes	Unknown	CD8+ T cell
B-cell_TTGACTTAGCTGAACG_14	B cells	Myofibroblast	Unknown	Natural killer cells	aortic smooth muscle cell
B-cell_TTGGCAATCCTTTCTC_14	B cells	Myofibroblast	B cells	Natural killer cells	aortic smooth muscle cell
B-cell_TTTATGCGTCCGAGTC_14	B cells	Myofibroblast	B cells	B cells	T cell chronic lymphocytic leukemia (CLL) cell line
B-cell_AAAGTAGTCGTTGACA_15	B cells	Myofibroblast	Unknown	Unknown	aortic smooth muscle cell
B-cell_AAGACCTGTGGTACAG_15	B cells	-	Unknown	Unknown	xeroderma pigmentosum group A cell line
B-cell_AAGGAGCTCTGCAAGT_15	B cells	-	Unknown	Unknown	hepatocyte
B-cell_ACACTGAAGCCACGTC_15	B cells	Cytotoxic T cells	Unknown	Unknown	CD4+ T cell
B-cell_ACATCAGAGAGGTACC_15	B cells	Myofibroblast	Unknown	Alveolar	hematopoietic cancer cell line
B-cell_ACGGGCTAGCTGGAAC_15	B cells	-	Unknown	Unknown	hematopoietic cancer cell line
B-cell_ACTATCTTCCAGATCA_15	B cells	Myofibroblast	B cells	Unknown	aortic smooth muscle cell
B-cell_ACTGTCCAGTCAAGCG_15	B cells	Myofibroblast	B cells	B cells	macrophage
B-cell_AGCAGCCGTGATAAGT_15	B cells	Myofibroblast	Unknown	Unknown	smooth muscle cell of the umbilical artery
B-cell_AGCTCTCGTCTGCAAT_15	B cells	Myofibroblast	Unknown	Unknown	macrophage
B-cell_AGGCCACGTCGCCATG_15	B cells	-	Unknown	Unknown	hematopoietic cancer cell line
B-cell_AGGCCACTCACAGGCC_15	B cells	-	Unknown	Unknown	hematopoietic cancer cell line
B-cell_AGGTCATAGCGTTCCG_15	B cells	Myofibroblast	Unknown	Unknown	epithelial cell of proximal tubule
B-cell_AGGTCATGTTCAGTAC_15	B cells	Cytotoxic T cells	Unknown	Alveolar	CD8+ T cell
B-cell_AGGTCCGAGTGTGGCA_15	B cells	Myofibroblast	B cells	B cells	hematopoietic cancer cell line
B-cell_AGTGTCAAGTGGAGAA_15	B cells	-	Unknown	Unknown	hematopoietic cancer cell line
B-cell_ATCGAGTGTCAGAAGC_15	B cells	Myofibroblast	Unknown	Alveolar	urothelial cell
B-cell_ATCTGCCTCAGTTGAC_15	B cells	Myofibroblast	Unknown	Alveolar	macrophage
B-cell_ATTTCTGAGCAGGCTA_15	B cells	Myofibroblast	Unknown	Unknown	urothelial cell
B-cell_CAACTAGCAACGATGG_15	B cells	-	Unknown	Unknown	aortic smooth muscle cell
B-cell_CACACTCCAACGCACC_15	B cells	Myofibroblast	Unknown	B cells	hematopoietic cancer cell line
B-cell_CACCACTAGACAAGCC_15	B cells	-	Unknown	Unknown	hematopoietic cancer cell line
B-cell_CACCACTCATTAACCG_15	B cells	Monocyte/Macrophage	NK cells	Macs/Monos/DCs	aortic smooth muscle cell
B-cell_CACTCCAAGGCCGAAT_15	B cells	Myofibroblast	Unknown	Alveolar	macrophage
B-cell_CACTCCACAGGCGATA_15	B cells	-	Unknown	Unknown	B cell
B-cell_CAGATCATCCCTAACC_15	B cells	-	Unknown	Unknown	aortic smooth muscle cell
B-cell_CAGCAGCAGGATTCGG_15	B cells	Myofibroblast	Unknown	Unknown	aortic smooth muscle cell
B-cell_CATCGAATCACTCCTG_15	B cells	Myofibroblast	B cells	B cells	aortic smooth muscle cell
B-cell_CATTCGCAGCCTCGTG_15	B cells	-	Unknown	Unknown	gamma-delta T cell
B-cell_CATTCGCAGCTGTTCA_15	B cells	Myofibroblast	Unknown	Unknown	B cell
B-cell_CCATGTCTCGTACCGG_15	B cells	-	Unknown	Unknown	B cell
B-cell_CCATGTCTCTCTGCTG_15	B cells	Cytotoxic T cells	Unknown	Unknown	hematopoietic cancer cell line
B-cell_CCATTCGTCATCTGTT_15	B cells	-	Unknown	Unknown	B cell
B-cell_CCGGGATTCCTAGTGA_15	B cells	Myofibroblast	Unknown	Unknown	aortic smooth muscle cell
B-cell_CCGGGATTCTGGTGTA_15	B cells	Myofibroblast	B cells	Unknown	epithelial cell of proximal tubule
B-cell_CCTAAAGGTGGCGAAT_15	B cells	other	Unknown	Alveolar	macrophage
B-cell_CCTAAAGTCTGAGTGT_15	B cells	Monocyte/Macrophage	Monocytes	Unknown	macrophage
B-cell_CCTTTCTAGGACAGCT_15	B cells	Myofibroblast	Unknown	Alveolar	epithelial cell of proximal tubule
B-cell_CGAGCACTCGCAAGCC_15	B cells	-	Unknown	Unknown	hematopoietic cancer cell line
B-cell_CGGACTGCAGACGCTC_15	B cells	-	Unknown	Unknown	macrophage
B-cell_CTACACCAGACTCGGA_15	B cells	Myofibroblast	Unknown	B cells	hematopoietic cancer cell line
B-cell_CTACCCACAAAGGTGC_15	B cells	Monocyte/Macrophage	Monocytes	Unknown	macrophage
B-cell_CTAGAGTAGAGTACCG_15	B cells	-	Unknown	Unknown	macrophage
B-cell_CTAGTGAGTGCAGACA_15	B cells	-	Unknown	Unknown	hematopoietic cancer cell line
B-cell_CTCACACAGAATTGTG_15	B cells	Myofibroblast	Unknown	B cells	aortic smooth muscle cell
B-cell_CTCACACTCGATAGAA_15	B cells	-	Unknown	Unknown	hematopoietic cancer cell line
B-cell_CTCCTAGAGGGTGTTG_15	B cells	-	Unknown	Unknown	aortic smooth muscle cell
B-cell_CTCGAGGAGACCCACC_15	B cells	Cytotoxic T cells	Unknown	Unknown	aortic smooth muscle cell
B-cell_CTCGAGGGTTCGTTGA_15	B cells	other	Unknown	Alveolar	urothelial cell
B-cell_CTCGAGGTCTCAAACG_15	B cells	Myofibroblast	Unknown	Unknown	B cell
B-cell_CTGAAGTGTCGAATCT_15	B cells	Myofibroblast	Unknown	Unknown	aortic smooth muscle cell
B-cell_CTGATAGCATGATCCA_15	B cells	Myofibroblast	Monocytes	Macs/Monos/DCs	urothelial cell
B-cell_CTGCTGTGTCGCTTCT_15	B cells	other	Unknown	Alveolar	smooth muscle cell of the umbilical artery
B-cell_CTTCTCTAGGTGTTAA_15	B cells	other	Unknown	Unknown	macrophage
B-cell_GAACCTACATCCCACT_15	B cells	-	Unknown	Unknown	macrophage
B-cell_GAAGCAGAGCAGCCTC_15	B cells	-	Unknown	Unknown	hematopoietic cancer cell line
B-cell_GAATAAGAGCTAGCCC_15	B cells	Cytotoxic T cells	Unknown	Unknown	tracheal epithelial cell
B-cell_GACGCGTTCTTTAGGG_15	B cells	Myofibroblast	Unknown	Unknown	macrophage
B-cell_GACGTGCAGAAACCAT_15	B cells	-	Unknown	Unknown	hematopoietic cancer cell line
B-cell_GACGTTAAGTAGCCGA_15	B cells	-	Unknown	Unknown	aortic smooth muscle cell
B-cell_GACGTTACAAGTAATG_15	B cells	Monocyte/Macrophage	Unknown	Unknown	macrophage
B-cell_GACTGCGCAGCTCGAC_15	B cells	-	Unknown	Unknown	macrophage
B-cell_GAGTCCGTCTCTGCTG_15	B cells	-	Unknown	Unknown	aortic smooth muscle cell
B-cell_GATCGATAGAGCCTAG_15	B cells	Myofibroblast	Unknown	Alveolar	B cell
B-cell_GATCTAGCATTAGGCT_15	B cells	-	Unknown	Alveolar	aortic smooth muscle cell
B-cell_GATTCAGGTGCCTGTG_15	B cells	Myofibroblast	B cells	B cells	hematopoietic cancer cell line
B-cell_GCAAACTCATTAGGCT_15	B cells	-	Unknown	Unknown	aortic smooth muscle cell
B-cell_GCATGTAGTTCCTCCA_15	B cells	-	Unknown	Unknown	hematopoietic cancer cell line
B-cell_GCGCAACTCTGTTTGT_15	B cells	Myofibroblast	Unknown	B cells	hematopoietic cancer cell line
B-cell_GCGCCAAGTTCCAACA_15	B cells	-	Unknown	Unknown	aortic smooth muscle cell
B-cell_GCGGGTTCAAGCCATT_15	B cells	Epithelial cells	Unknown	Alveolar	macrophage
B-cell_GCTCTGTGTATAGTAG_15	B cells	Myofibroblast	Unknown	Unknown	aortic smooth muscle cell
B-cell_GCTTCCAGTACAGTTC_15	B cells	-	Unknown	Unknown	clear cell carcinoma cell line
B-cell_GGCGACTTCCGTAGGC_15	B cells	Myofibroblast	Unknown	Unknown	macrophage
B-cell_GGTGAAGAGGAGCGTT_15	B cells	-	Unknown	Unknown	plasmacytic leukemia cell line
B-cell_GTAACGTGTATAGTAG_15	B cells	Myofibroblast	Unknown	B cells	corneal epithelial cell
B-cell_GTACTTTAGTAGATGT_15	B cells	-	Unknown	Unknown	aortic smooth muscle cell
B-cell_GTAGTCACAGTATCTG_15	B cells	Myofibroblast	Unknown	Unknown	macrophage
B-cell_GTCTTCGGTGTTGAGG_15	B cells	Myofibroblast	Unknown	Unknown	B cell
B-cell_GTGAAGGGTTTGACAC_15	B cells	-	Unknown	Unknown	aortic smooth muscle cell
B-cell_GTGCTTCCAACAACCT_15	B cells	-	Unknown	Unknown	urothelial cell
B-cell_GTGTGCGCAGCTTCGG_15	B cells	Myofibroblast	Unknown	Unknown	macrophage
B-cell_GTGTTAGCAATCCGAT_15	B cells	Myofibroblast	Unknown	Unknown	macrophage
B-cell_TAAGTGCGTACCTACA_15	B cells	Myofibroblast	NK cells	Unknown	urothelial cell
B-cell_TACAGTGCATCTACGA_15	B cells	-	Unknown	Unknown	hematopoietic cancer cell line
B-cell_TACCTATAGATATGCA_15	B cells	Epithelial cells	Unknown	Unknown	macrophage
B-cell_TACTCGCCATCCAACA_15	B cells	Myofibroblast	Unknown	Alveolar	aortic smooth muscle cell
B-cell_TACTTGTTCGTCCAGG_15	B cells	Myofibroblast	Unknown	Unknown	macrophage
B-cell_TAGACCATCGACCAGC_15	B cells	-	Unknown	Unknown	hematopoietic cancer cell line
B-cell_TAGAGCTAGTTGAGAT_15	B cells	-	Unknown	Unknown	hematopoietic cancer cell line
B-cell_TAGAGCTCATCGATGT_15	B cells	Myofibroblast	B cells	Unknown	alveolar epithelial cell
B-cell_TAGCCGGTCACGAAGG_15	B cells	Myofibroblast	Unknown	Unknown	aortic smooth muscle cell
B-cell_TAGGCATAGGTGCTAG_15	B cells	Myofibroblast	Unknown	Unknown	macrophage
B-cell_TATCTCAAGGCTACGA_15	B cells	-	Unknown	Unknown	macrophage
B-cell_TCACAAGAGATACACA_15	B cells	Myofibroblast	Unknown	Unknown	hematopoietic stem cell
B-cell_TCACGAAAGCTGCAAG_15	B cells	-	Unknown	Unknown	plasmacytic leukemia cell line
B-cell_TCACGAACAGAGTGTG_15	B cells	Myofibroblast	B cells	B cells	B cell
B-cell_TCATTTGTCCACGAAT_15	B cells	-	Unknown	Unknown	hematopoietic cancer cell line
B-cell_TCGTACCGTTTGTGTG_15	B cells	Myofibroblast	Unknown	Unknown	macrophage
B-cell_TCGTAGAGTCATTAGC_15	B cells	Myofibroblast	B cells	B cells	hematopoietic cancer cell line
B-cell_TCTATTGCAAACAACA_15	B cells	Myofibroblast	Unknown	Unknown	hematopoietic cancer cell line
B-cell_TGAAAGATCTGACCTC_15	B cells	-	Unknown	Unknown	urothelial cell
B-cell_TGACGGCTCTGTTTGT_15	B cells	Myofibroblast	Unknown	Unknown	aortic smooth muscle cell
B-cell_TGACTAGCACAGCCCA_15	B cells	Myofibroblast	Unknown	Unknown	macrophage
B-cell_TGCCCATGTAGAAAGG_15	B cells	-	Unknown	Unknown	aortic smooth muscle cell
B-cell_TGGTTAGAGCGTGAGT_15	B cells	-	Unknown	Unknown	hematopoietic cancer cell line
B-cell_TGGTTCCCACCGGAAA_15	B cells	Myofibroblast	B cells	B cells	aortic smooth muscle cell
B-cell_TTCCCAGCATCCCACT_15	B cells	-	Unknown	Unknown	hematopoietic cancer cell line
B-cell_TTGGCAAGTCACCCAG_15	B cells	-	Unknown	Alveolar	hematopoietic cancer cell line
B-cell_TTTACTGGTATAATGG_15	B cells	-	Unknown	Natural killer cells	hematopoietic cancer cell line
B-cell_TTTGGTTTCGAGAGCA_15	B cells	Myofibroblast	Unknown	Unknown	hematopoietic cancer cell line
B-cell_AACACGTCAGCCTTGG_16	B cells	Myofibroblast	Unknown	Unknown	macrophage
B-cell_AAGCCGCGTAGGCATG_16	B cells	Myofibroblast	Dendritic cells	Unknown	macrophage
B-cell_ATAACGCCAGTCAGCC_16	B cells	Myofibroblast	Unknown	Ciliated cells	macrophage
B-cell_ATAGACCGTCTGCAAT_16	B cells	Myofibroblast	Unknown	Macs/Monos/DCs	macrophage
B-cell_ATCATGGGTGGTACAG_16	B cells	Myofibroblast	B cells	B cells	B cell
B-cell_CAAGATCTCACATGCA_16	B cells	-	Unknown	Unknown	macrophage
B-cell_CACACCTCAGCTGCAC_16	B cells	-	Unknown	Alveolar	macrophage
B-cell_CACACTCCACCAGTTA_16	B cells	Myofibroblast	Unknown	Unknown	CD4+ T cell
B-cell_CGGACGTAGGCAGGTT_16	B cells	Cytotoxic T cells	Unknown	Unknown	macrophage
B-cell_CGTGAGCCATAGAAAC_16	B cells	Myofibroblast	Unknown	Unknown	macrophage
B-cell_CGTGTCTAGATACACA_16	B cells	Myofibroblast	Unknown	Unknown	macrophage
B-cell_CTAATGGAGTGACATA_16	B cells	-	Unknown	Unknown	macrophage
B-cell_CTCTAATAGAGGTTAT_16	B cells	Myofibroblast	Unknown	Unknown	macrophage
B-cell_CTCTAATGTGATAAGT_16	B cells	Myofibroblast	Dendritic cells	Unknown	macrophage
B-cell_CTTAACTTCACAATGC_16	B cells	Myofibroblast	Unknown	Unknown	macrophage
B-cell_CTTAGGAAGTGCGATG_16	B cells	-	Unknown	Unknown	monocyte
B-cell_GAGTCCGCACATGACT_16	B cells	Myofibroblast	Unknown	Alveolar	macrophage
B-cell_GCACATAAGAGTACCG_16	B cells	-	Unknown	Unknown	macrophage
B-cell_GTTAAGCCAAGCCATT_16	B cells	Myofibroblast	Unknown	Unknown	B cell
B-cell_TACAGTGCACCATGTA_16	B cells	Myofibroblast	Unknown	Alveolar	macrophage
B-cell_TAGAGCTCAAGCCGCT_16	B cells	-	Monocytes	Macs/Monos/DCs	macrophage
B-cell_TAGTGGTCAGCGAACA_16	B cells	Myofibroblast	Unknown	Unknown	macrophage
B-cell_TCTGGAAAGTTCGATC_16	B cells	-	Unknown	Unknown	macrophage
B-cell_TGCCAAACATGCTGGC_16	B cells	-	Unknown	Unknown	macrophage
B-cell_TGGCCAGGTGTCTGAT_16	B cells	-	Unknown	Unknown	macrophage
B-cell_TGGTTCCTCGGATGTT_16	B cells	Myofibroblast	Unknown	Unknown	macrophage
B-cell_TTAACTCAGAGGTTAT_16	B cells	-	Unknown	Unknown	macrophage
B-cell_TTAGGCATCCCAAGAT_16	B cells	-	Unknown	Unknown	hematopoietic cancer cell line
B-cell_TTCTCAAGTAAGAGGA_16	B cells	Myofibroblast	Unknown	Alveolar	macrophage
B-cell_TTCTCCTTCAGTGTTG_16	B cells	Monocyte/Macrophage	Unknown	Unknown	macrophage
B-cell_ACACCAACAGTAGAGC_17	B cells	-	Unknown	Unknown	xeroderma pigmentosum group A cell line
B-cell_ACGATGTAGTGTACTC_17	B cells	other	Unknown	Unknown	macrophage
B-cell_ACTGTCCAGATGAGAG_17	B cells	-	Unknown	Unknown	B cell
B-cell_AGATTGCCACAAGACG_17	B cells	-	Unknown	Unknown	hematopoietic cancer cell line
B-cell_CCGGGATTCACCCGAG_17	B cells	Myofibroblast	B cells	B cells	B cell
B-cell_CGTCACTGTCGGCTCA_17	B cells	Myofibroblast	Unknown	Unknown	plasmacytoid dendritic cell
B-cell_GATTCAGCAAGCCGTC_17	B cells	Myofibroblast	Unknown	Unknown	aortic smooth muscle cell
B-cell_GTCGGGTAGTTCGATC_17	B cells	Myofibroblast	Unknown	Unknown	hematopoietic cancer cell line
B-cell_GTGCAGCGTCGACTGC_17	B cells	Myofibroblast	Unknown	Unknown	hematopoietic cancer cell line
B-cell_TGGGCGTAGTGTTAGA_17	B cells	-	Unknown	Unknown	hematopoietic cancer cell line
B-cell_TTGGAACTCAGTGTTG_17	B cells	other	B cells	B cells	hematopoietic cancer cell line
B-cell_AAACCTGGTTATCCGA_18	B cells	-	Unknown	Unknown	B cell
B-cell_AAAGATGCAAGACACG_18	B cells	-	Unknown	Unknown	B cell
B-cell_AAGGAGCCAGCTCGCA_18	B cells	Cytotoxic T cells	Unknown	Alveolar	plasmacytoid dendritic cell
B-cell_AAGGAGCCATTGGCGC_18	B cells	-	Unknown	Unknown	hematopoietic cancer cell line
B-cell_ACACCCTCAGGCGATA_18	B cells	other	Unknown	B cells	hematopoietic cancer cell line
B-cell_ACACCCTGTGTAAGTA_18	B cells	Myofibroblast	B cells	B cells	macrophage
B-cell_ACACTGAGTGTGAAAT_18	B cells	-	Unknown	Unknown	hematopoietic cancer cell line
B-cell_ACACTGATCTAAGCCA_18	B cells	Myofibroblast	Unknown	B cells	B cell
B-cell_ACATGGTCAAACCTAC_18	B cells	Myofibroblast	Unknown	Granulocytes	B cell
B-cell_ACGAGCCTCGGATGTT_18	B cells	Myofibroblast	B cells	B cells	B cell
B-cell_ACGAGGATCAGCACAT_18	B cells	Myofibroblast	B cells	B cells	B cell
B-cell_ACGGGCTCAGCGTAAG_18	B cells	-	Unknown	Unknown	hematopoietic cancer cell line
B-cell_ACTATCTGTGGGTATG_18	B cells	other	B cells	B cells	xeroderma pigmentosum group A cell line
B-cell_ACTGCTCTCTCAAGTG_18	B cells	-	Unknown	Unknown	hematopoietic cancer cell line
B-cell_ATCCGAAGTAAGTGTA_18	B cells	Myofibroblast	B cells	B cells	B cell
B-cell_ATCTGCCAGGCGTACA_18	B cells	Myofibroblast	Unknown	Unknown	B cell
B-cell_CACCTTGTCCCGGATG_18	B cells	Myofibroblast	Unknown	Unknown	multiple myeloma cell line
B-cell_CAGCCGAAGTCGAGTG_18	B cells	-	Unknown	Unknown	B cell
B-cell_CAGCTGGCATGTCGAT_18	B cells	Myofibroblast	B cells	B cells	xeroderma pigmentosum group A cell line
B-cell_CATCGAAAGATATGGT_18	B cells	-	Unknown	Unknown	multiple myeloma cell line
B-cell_CATCGGGTCCTTGCCA_18	B cells	-	Unknown	Unknown	hematopoietic cancer cell line
B-cell_CCACTACGTGTTTGTG_18	B cells	Myofibroblast	Unknown	Alveolar	B cell
B-cell_CCCAATCCAGATAATG_18	B cells	-	Unknown	Unknown	B cell
B-cell_CCCATACGTAAGGGCT_18	B cells	-	Unknown	Unknown	xeroderma pigmentosum group A cell line
B-cell_CCGTTCACAATGGACG_18	B cells	-	Unknown	Unknown	B cell
B-cell_CCGTTCATCGTGTAGT_18	B cells	-	Unknown	Unknown	hematopoietic cancer cell line
B-cell_CCTAGCTTCACTGGGC_18	B cells	Myofibroblast	Unknown	Unknown	B cell
B-cell_CGTCTACCAAACTGTC_18	B cells	-	Unknown	Unknown	hematopoietic cancer cell line
B-cell_CGTTGGGAGCAAATCA_18	B cells	-	Unknown	Unknown	hematopoietic cancer cell line
B-cell_CTCTGGTCAAGTTGTC_18	B cells	-	Unknown	Unknown	hematopoietic cancer cell line
B-cell_CTGCGGATCCTCATTA_18	B cells	-	Unknown	Unknown	B cell
B-cell_CTGGTCTCATCACCCT_18	B cells	Myofibroblast	Unknown	Granulocytes	B cell
B-cell_CTTAACTTCATCGGAT_18	B cells	other	Unknown	Unknown	xeroderma pigmentosum group A cell line
B-cell_GAATGAAGTGATGTCT_18	B cells	Myofibroblast	Unknown	B cells	B cell
B-cell_GAGGTGAAGTTAGCGG_18	B cells	other	B cells	B cells	macrophage
B-cell_GATCAGTCACGAGAGT_18	B cells	-	Unknown	Unknown	B cell
B-cell_GATCGTAGTGTGGTTT_18	B cells	-	Unknown	Unknown	hematopoietic cancer cell line
B-cell_GCAATCAAGAGAGCTC_18	B cells	-	Unknown	Unknown	hematopoietic cancer cell line
B-cell_GCGCAACTCACCATAG_18	B cells	-	Unknown	Unknown	B cell
B-cell_GCGCGATGTTACTGAC_18	B cells	Myofibroblast	B cells	B cells	xeroderma pigmentosum group A cell line
B-cell_GCTCCTAAGACAGACC_18	B cells	-	Unknown	Unknown	B cell
B-cell_GCTGCTTCAGATAATG_18	B cells	Myofibroblast	Unknown	Unknown	B cell
B-cell_GCTTCCACAAGCTGTT_18	B cells	Myofibroblast	Unknown	B cells	hematopoietic cancer cell line
B-cell_GGAATAAAGGAATCGC_18	B cells	other	B cells	B cells	xeroderma pigmentosum group A cell line
B-cell_GGACATTGTCTCTCGT_18	B cells	Myofibroblast	Unknown	Unknown	B cell
B-cell_GGCAATTTCCAAACAC_18	B cells	Myofibroblast	Unknown	Unknown	macrophage
B-cell_GGCTGGTTCAAACCGT_18	B cells	Myofibroblast	Unknown	B cells	B cell
B-cell_GGCTGGTTCTCGCATC_18	B cells	-	Unknown	Unknown	B cell
B-cell_GGGCATCGTGAAAGAG_18	B cells	Myofibroblast	Unknown	Unknown	macrophage
B-cell_GTAGGCCGTCGATTGT_18	B cells	-	Unknown	Unknown	T cell chronic lymphocytic leukemia (CLL) cell line
B-cell_GTCTCGTAGGCTAGAC_18	B cells	Myofibroblast	Unknown	Unknown	xeroderma pigmentosum group A cell line
B-cell_GTGCAGCAGGCAGGTT_18	B cells	-	Unknown	Unknown	B cell
B-cell_GTGTGCGAGAGTACAT_18	B cells	-	Unknown	Unknown	xeroderma pigmentosum group A cell line
B-cell_TAAGAGAAGTCTTGCA_18	B cells	-	Unknown	Unknown	B cell
B-cell_TACTCGCCAAACGCGA_18	B cells	-	Unknown	Unknown	B cell
B-cell_TAGCCGGTCAAAGACA_18	B cells	Myofibroblast	B cells	B cells	hematopoietic cancer cell line
B-cell_TATCAGGTCTGCAAGT_18	B cells	Myofibroblast	B cells	B cells	B cell
B-cell_TCCACACCAGGATTGG_18	B cells	Cytotoxic T cells	Unknown	Unknown	hematopoietic cancer cell line
B-cell_TCGCGAGAGCTAAACA_18	B cells	Myofibroblast	Unknown	B cells	B cell
B-cell_TCGTAGACAAACCTAC_18	B cells	Myofibroblast	Unknown	Unknown	B cell
B-cell_TGCCAAATCGTTTAGG_18	B cells	Myofibroblast	Unknown	Unknown	aortic smooth muscle cell
B-cell_TGCCCTAAGCTCCTCT_18	B cells	Myofibroblast	Unknown	Unknown	hematopoietic cancer cell line
B-cell_TGCGGGTGTCCGAGTC_18	B cells	Myofibroblast	Unknown	Unknown	hematopoietic cancer cell line
B-cell_TGCTGCTCATGAAGTA_18	B cells	-	Unknown	Unknown	multiple myeloma cell line
B-cell_TGGACGCCATTCTCAT_18	B cells	Myofibroblast	Unknown	B cells	hematopoietic cancer cell line
B-cell_TTCGGTCCAATACGCT_18	B cells	-	Unknown	Unknown	xeroderma pigmentosum group A cell line
B-cell_TTGGAACTCGGTCCGA_18	B cells	-	Unknown	Unknown	macrophage
B-cell_AACTGGTTCAGTGCAT_19	B cells	other	B cells	B cells	macrophage
B-cell_AAGACCTCACGAAGCA_19	B cells	-	Unknown	Unknown	B cell
B-cell_ACGCCAGGTACCAGTT_19	B cells	-	Unknown	Unknown	acute lymphoblastic leukemia (B-ALL) cell line
B-cell_AGCGGTCGTCTCTTTA_19	B cells	-	Unknown	Unknown	macrophage
B-cell_AGCTCTCAGTAGTGCG_19	B cells	-	Unknown	Unknown	macrophage
B-cell_ATAACGCCAAGCCGCT_19	B cells	Myofibroblast	Unknown	B cells	hematopoietic cancer cell line
B-cell_ATAGACCTCAGCACAT_19	B cells	-	Unknown	Unknown	B cell
B-cell_ATGGGAGTCCCTAACC_19	B cells	-	Unknown	Unknown	mallassez-derived epithelial cell
B-cell_ATTCTACAGTCATCCA_19	B cells	Myofibroblast	Unknown	Alveolar	aortic smooth muscle cell
B-cell_CACACCTCACTGTGTA_19	B cells	-	Unknown	Natural killer cells	hematopoietic cancer cell line
B-cell_CACAGTAGTGTGGTTT_19	B cells	Myofibroblast	Unknown	Unknown	B cell
B-cell_CACAGTATCATCGCTC_19	B cells	Myofibroblast	B cells	B cells	macrophage
B-cell_CACATTTTCATCGCTC_19	B cells	-	Unknown	Unknown	B cell
B-cell_CACCTTGCAGTCCTTC_19	B cells	-	Unknown	Unknown	B cell
B-cell_CAGAGAGCATGGAATA_19	B cells	Myofibroblast	Unknown	Unknown	B cell
B-cell_CAGCATACAAGCGCTC_19	B cells	Myofibroblast	B cells	Unknown	B cell
B-cell_CAGTCCTAGCGTAGTG_19	B cells	-	Unknown	Unknown	B cell
B-cell_CGGCTAGCAGACAGGT_19	B cells	-	Unknown	Unknown	B cell
B-cell_CGTGAGCGTGAAAGAG_19	B cells	Myofibroblast	B cells	Unknown	plasmacytic leukemia cell line
B-cell_CGTGTAATCCGCATCT_19	B cells	-	Unknown	Unknown	hematopoietic cancer cell line
B-cell_CTAACTTAGAGGTAGA_19	B cells	Myofibroblast	Unknown	Unknown	B cell
B-cell_CTACACCCATTAACCG_19	B cells	Myofibroblast	B cells	B cells	macrophage
B-cell_CTCCTAGCATTAACCG_19	B cells	Myofibroblast	B cells	B cells	macrophage
B-cell_CTCGAAATCAGTCCCT_19	B cells	-	Unknown	Unknown	xeroderma pigmentosum group A cell line
B-cell_CTCGTACGTCTAGCCG_19	B cells	-	Unknown	Unknown	macrophage
B-cell_CTGATAGGTAGGCTGA_19	B cells	-	Unknown	Unknown	hematopoietic cancer cell line
B-cell_GAAGCAGCAGACGCCT_19	B cells	Myofibroblast	Unknown	B cells	B cell
B-cell_GAAGCAGTCGGCGGTT_19	B cells	Myofibroblast	B cells	B cells	B cell
B-cell_GACCTGGCAAAGTCAA_19	B cells	Myofibroblast	Unknown	Unknown	B cell
B-cell_GACGGCTAGGTCGGAT_19	B cells	Myofibroblast	Unknown	Unknown	macrophage
B-cell_GACGGCTGTTAAGATG_19	B cells	Myofibroblast	B cells	B cells	macrophage
B-cell_GACGGCTTCCTTTACA_19	B cells	Myofibroblast	Unknown	B cells	hematopoietic cancer cell line
B-cell_GAGCAGAGTCTCTCGT_19	B cells	-	Unknown	Unknown	B cell
B-cell_GATCGCGAGATGCCAG_19	B cells	Myofibroblast	B cells	B cells	hematopoietic cancer cell line
B-cell_GATCGTAGTTTGTTTC_19	B cells	Myofibroblast	B cells	B cells	B cell
B-cell_GCTGGGTAGTCTCGGC_19	B cells	-	Unknown	Unknown	xeroderma pigmentosum group A cell line
B-cell_GCTTCCACATCATCCC_19	B cells	-	Unknown	Unknown	hematopoietic cancer cell line
B-cell_GGACAAGAGAAGGTTT_19	B cells	-	Unknown	Unknown	B cell
B-cell_GGACAAGAGTTGAGAT_19	B cells	other	Unknown	Unknown	macrophage
B-cell_GGACAAGCACGTTGGC_19	B cells	Myofibroblast	Unknown	Unknown	macrophage
B-cell_GGACAAGGTTCGAATC_19	B cells	-	Unknown	Unknown	hematopoietic cancer cell line
B-cell_GGGCACTTCTTCAACT_19	B cells	Myofibroblast	Unknown	Unknown	xeroderma pigmentosum group A cell line
B-cell_GTAACGTAGTCTCAAC_19	B cells	-	Unknown	Unknown	B cell
B-cell_GTAGGCCTCAATCACG_19	B cells	-	Unknown	Unknown	B cell
B-cell_GTCGTAACACCATGTA_19	B cells	-	Unknown	Unknown	hematopoietic cancer cell line
B-cell_GTTCGGGAGGGAGTAA_19	B cells	Myofibroblast	Unknown	Unknown	B cell
B-cell_TAAGCGTAGTCTCCTC_19	B cells	Myofibroblast	Unknown	Unknown	aortic smooth muscle cell
B-cell_TACACGAAGAGTACCG_19	B cells	Myofibroblast	Unknown	Unknown	hematopoietic cancer cell line
B-cell_TACGGATCATTGTGCA_19	B cells	other	Unknown	Unknown	macrophage
B-cell_TACTTGTCATGCCACG_19	B cells	-	Unknown	Unknown	macrophage
B-cell_TAGTGGTAGGACTGGT_19	B cells	-	Unknown	Unknown	multiple myeloma cell line
B-cell_TAGTGGTGTGACGGTA_19	B cells	Myofibroblast	B cells	B cells	xeroderma pigmentosum group A cell line
B-cell_TGAAAGACATTACCTT_19	B cells	Myofibroblast	B cells	B cells	aortic smooth muscle cell
B-cell_TGACTAGGTCTCCACT_19	B cells	other	Unknown	Unknown	B cell
B-cell_TGCACCTTCCAGTAGT_19	B cells	-	Unknown	Unknown	aortic smooth muscle cell
B-cell_TGTGGTAAGGTACTCT_19	B cells	Myofibroblast	Unknown	B cells	hematopoietic cancer cell line
B-cell_TTCGAAGGTCCGACGT_19	B cells	other	Unknown	B cells	hematopoietic cancer cell line
B-cell_TTCTCCTTCCATTCTA_19	B cells	other	Unknown	Alveolar	xeroderma pigmentosum group A cell line
B-cell_TTGCGTCAGCGTGAAC_19	B cells	-	Unknown	Unknown	B cell
B-cell_TTGCGTCGTCATCGGC_19	B cells	-	Unknown	Unknown	B cell
B-cell_TTGGCAACAGGGAGAG_19	B cells	-	Unknown	Unknown	xeroderma pigmentosum group A cell line
B-cell_AAACCTGTCAGCTCTC_20	B cells	Myofibroblast	Unknown	Unknown	macrophage
B-cell_AAACGGGCAGCGTAAG_20	B cells	-	Unknown	Unknown	hematopoietic cancer cell line
B-cell_AAAGATGCATGGTAGG_20	B cells	other	Unknown	Unknown	B cell
B-cell_AAAGCAACAGTCTTCC_20	B cells	Myofibroblast	Unknown	B cells	xeroderma pigmentosum group A cell line
B-cell_AACTTTCCAAAGGTGC_20	B cells	-	Unknown	Unknown	aortic smooth muscle cell
B-cell_AAGGAGCTCGCCAAAT_20	B cells	-	Unknown	Unknown	hematopoietic cancer cell line
B-cell_AATCGGTGTCGGCATC_20	B cells	Myofibroblast	Unknown	Unknown	macrophage
B-cell_ACACTGACAAGGCTCC_20	B cells	-	Unknown	Unknown	B cell
B-cell_ACAGCTAAGCCAGTTT_20	B cells	Myofibroblast	Unknown	B cells	B cell
B-cell_ACATACGGTGCACGAA_20	B cells	-	Unknown	Unknown	hematopoietic cancer cell line
B-cell_ACATCAGAGAGCTGGT_20	B cells	-	Unknown	Unknown	B cell
B-cell_ACCAGTACAGCGTTCG_20	B cells	other	Unknown	B cells	xeroderma pigmentosum group A cell line
B-cell_ACCAGTAGTCTGGTCG_20	B cells	Myofibroblast	Unknown	Unknown	hematopoietic cancer cell line
B-cell_ACCGTAAAGCTAGTGG_20	B cells	Myofibroblast	Unknown	B cells	B cell
B-cell_ACGAGCCTCCACTCCA_20	B cells	-	Unknown	Unknown	hematopoietic cancer cell line
B-cell_ACGGGCTGTCGAAAGC_20	B cells	-	Unknown	Unknown	B cell
B-cell_ACGTCAATCAGGATCT_20	B cells	Myofibroblast	Unknown	Unknown	macrophage
B-cell_ACTATCTCAGACGCCT_20	B cells	-	Unknown	Unknown	xeroderma pigmentosum group A cell line
B-cell_ACTGAGTGTCAAAGAT_20	B cells	-	Unknown	Unknown	B cell
B-cell_ACTGCTCAGTGCTGCC_20	B cells	-	Unknown	Unknown	aortic smooth muscle cell
B-cell_AGATCTGAGCTATGCT_20	B cells	Myofibroblast	Unknown	Unknown	hematopoietic cancer cell line
B-cell_AGGGAGTCACGCATCG_20	B cells	Myofibroblast	Unknown	Unknown	macrophage
B-cell_AGGGTGATCCTTTACA_20	B cells	other	Unknown	B cells	T cell chronic lymphocytic leukemia (CLL) cell line
B-cell_AGGTCATGTAGAGGAA_20	B cells	Cytotoxic T cells	Unknown	Unknown	macrophage
B-cell_AGTCTTTTCACCACCT_20	B cells	other	Unknown	Unknown	B cell
B-cell_AGTTGGTGTCGCATAT_20	B cells	Myofibroblast	Unknown	B cells	macrophage
B-cell_ATAGACCAGACCCACC_20	B cells	-	Unknown	Unknown	hematopoietic cancer cell line
B-cell_ATAGACCAGGGATGGG_20	B cells	Myofibroblast	Unknown	Unknown	macrophage
B-cell_ATCATCTTCGGTGTTA_20	B cells	-	Unknown	Unknown	macrophage
B-cell_ATCCACCGTGAGCGAT_20	B cells	-	Unknown	Unknown	macrophage
B-cell_ATGAGGGTCATAAAGG_20	B cells	Myofibroblast	Unknown	B cells	xeroderma pigmentosum group A cell line
B-cell_ATGTGTGGTCATCGGC_20	B cells	-	Unknown	Unknown	hematopoietic cancer cell line
B-cell_ATTACTCGTCTCCCTA_20	B cells	-	Unknown	Unknown	B cell
B-cell_ATTACTCTCGCACTCT_20	B cells	-	Unknown	Unknown	acute lymphoblastic leukemia (B-ALL) cell line
B-cell_ATTCTACGTGAAAGAG_20	B cells	-	Unknown	Unknown	B cell
B-cell_ATTCTACTCATCTGCC_20	B cells	-	Unknown	Unknown	B cell
B-cell_ATTGGACCATCTGGTA_20	B cells	Myofibroblast	B cells	B cells	macrophage
B-cell_CAACCAAAGATCTGCT_20	B cells	-	Unknown	Unknown	B cell
B-cell_CAACCAACACTTAACG_20	B cells	-	Unknown	Endothelial	hematopoietic cancer cell line
B-cell_CAACCTCAGTACATGA_20	B cells	Myofibroblast	B cells	B cells	macrophage
B-cell_CAAGTTGTCTTTAGTC_20	B cells	Myofibroblast	Unknown	Unknown	B cell
B-cell_CACATAGTCACTGGGC_20	B cells	Myofibroblast	Unknown	B cells	acute lymphoblastic leukemia (B-ALL) cell line
B-cell_CACATTTTCATGTAGC_20	B cells	Myofibroblast	B cells	B cells	hematopoietic cancer cell line
B-cell_CACCAGGGTAGCGTAG_20	B cells	-	Unknown	Unknown	hematopoietic cancer cell line
B-cell_CACCAGGGTCAACATC_20	B cells	-	Unknown	Unknown	hematopoietic cancer cell line
B-cell_CACCTTGCAGGGATTG_20	B cells	Myofibroblast	Unknown	Unknown	B cell
B-cell_CAGCATAGTTCGGGCT_20	B cells	other	B cells	B cells	macrophage
B-cell_CAGTCCTAGGAGCGAG_20	B cells	Myofibroblast	Unknown	B cells	xeroderma pigmentosum group A cell line
B-cell_CATCCACGTGCTGTAT_20	B cells	-	Unknown	Unknown	hematopoietic cancer cell line
B-cell_CATCGAACAACGATGG_20	B cells	Myofibroblast	Unknown	Unknown	hematopoietic stem cell
B-cell_CATGACACAAGGACAC_20	B cells	-	Unknown	Unknown	aortic smooth muscle cell
B-cell_CATGGCGTCAGTACGT_20	B cells	-	Unknown	Unknown	xeroderma pigmentosum group A cell line
B-cell_CATTATCTCGGAAATA_20	B cells	Myofibroblast	Unknown	Unknown	B cell
B-cell_CCAGCGAGTAATCGTC_20	B cells	Cytotoxic T cells	Unknown	Alveolar	CD8+ T cell
B-cell_CCCAGTTTCATACGGT_20	B cells	-	Unknown	Unknown	plasmacytic leukemia cell line
B-cell_CCGTACTCACGGATAG_20	B cells	Myofibroblast	Unknown	Unknown	endothelial cell of lymphatic vessel
B-cell_CCGTACTCAGCTGCAC_20	B cells	Myofibroblast	CD34+	Unknown	hematopoietic cancer cell line
B-cell_CCTACACAGAAACCTA_20	B cells	-	Unknown	Unknown	B cell
B-cell_CCTACCACAATGTTGC_20	B cells	Myofibroblast	B cells	B cells	B cell
B-cell_CCTAGCTTCGGTGTCG_20	B cells	Myofibroblast	Unknown	B cells	B cell
B-cell_CCTCAGTCATTTCACT_20	B cells	other	B cells	B cells	hematopoietic cancer cell line
B-cell_CCTCTGACAGACAAGC_20	B cells	Myofibroblast	Unknown	Unknown	macrophage
B-cell_CGAGAAGAGAGTACAT_20	B cells	other	Unknown	Unknown	hematopoietic cancer cell line
B-cell_CGAGCACTCCAAGCCG_20	B cells	Myofibroblast	Unknown	B cells	B cell
B-cell_CGATTGACATACTCTT_20	B cells	-	Unknown	Unknown	hematopoietic cancer cell line
B-cell_CGCTTCACAAGCGATG_20	B cells	Myofibroblast	Unknown	B cells	macrophage
B-cell_CGGACGTAGCTGCAAG_20	B cells	-	Unknown	Unknown	hematopoietic cancer cell line
B-cell_CGGACTGGTTAAAGTG_20	B cells	Myofibroblast	B cells	B cells	B cell
B-cell_CGTTCTGGTACAGTTC_20	B cells	-	Unknown	Unknown	macrophage
B-cell_CTAAGACGTGACCAAG_20	B cells	Myofibroblast	Unknown	Unknown	hairy cell leukemia cell line
B-cell_CTACATTGTAAAGGAG_20	B cells	Myofibroblast	Unknown	Unknown	hematopoietic cancer cell line
B-cell_CTACGTCCATCGACGC_20	B cells	Myofibroblast	Unknown	Unknown	plasmacytic leukemia cell line
B-cell_CTAGAGTCAGATCTGT_20	B cells	Myofibroblast	Unknown	Unknown	B cell
B-cell_CTCGAAAAGACTGTAA_20	B cells	-	Unknown	Unknown	macrophage
B-cell_CTCGTCAAGGGCTTGA_20	B cells	Myofibroblast	Unknown	Unknown	hematopoietic cancer cell line
B-cell_CTCTACGAGTACGATA_20	B cells	-	Unknown	Unknown	aortic smooth muscle cell
B-cell_CTCTACGGTCTAGCCG_20	B cells	Myofibroblast	B cells	B cells	B cell
B-cell_CTCTGGTAGTACGTAA_20	B cells	other	B cells	B cells	macrophage
B-cell_CTGAAACGTGAGGGTT_20	B cells	-	Unknown	Unknown	plasmacytic leukemia cell line
B-cell_GAACATCAGACCACGA_20	B cells	Myofibroblast	Monocytes	Macs/Monos/DCs	macrophage
B-cell_GAACATCTCCAAAGTC_20	B cells	-	Unknown	Unknown	xeroderma pigmentosum group A cell line
B-cell_GAATAAGAGTGCCAGA_20	B cells	-	Unknown	Unknown	macrophage
B-cell_GAATGAAAGCTTCGCG_20	B cells	Myofibroblast	Unknown	Unknown	macrophage
B-cell_GACCAATTCGCCCTTA_20	B cells	-	Unknown	Unknown	macrophage
B-cell_GACGGCTAGAGTTGGC_20	B cells	-	Unknown	Unknown	hematopoietic cancer cell line
B-cell_GACGTGCGTTAGTGGG_20	B cells	-	Unknown	Unknown	hematopoietic cancer cell line
B-cell_GATCGCGAGAGCCTAG_20	B cells	other	B cells	B cells	xeroderma pigmentosum group A cell line
B-cell_GATCGTAAGCTGGAAC_20	B cells	-	Unknown	Unknown	hematopoietic stem cell
B-cell_GATCGTACACATCCAA_20	B cells	-	Unknown	Unknown	acute lymphoblastic leukemia (B-ALL) cell line
B-cell_GATCTAGAGGGTGTTG_20	B cells	-	Unknown	Unknown	B cell
B-cell_GATGAGGTCCTCTAGC_20	B cells	Myofibroblast	Unknown	Unknown	xeroderma pigmentosum group A cell line
B-cell_GCAATCATCGACCAGC_20	B cells	Cytotoxic T cells	Unknown	Unknown	macrophage
B-cell_GCACTCTGTCCAGTTA_20	B cells	Myofibroblast	B cells	B cells	B cell
B-cell_GCAGCCATCAGCTGGC_20	B cells	-	Unknown	Unknown	aortic smooth muscle cell
B-cell_GCAGTTATCTGCTTGC_20	B cells	Myofibroblast	Unknown	B cells	B cell
B-cell_GCATGATTCCACGTTC_20	B cells	-	Unknown	Unknown	aortic smooth muscle cell
B-cell_GCGCAACTCTCTAAGG_20	B cells	-	Unknown	Unknown	B cell
B-cell_GCTCTGTGTCGAATCT_20	B cells	-	Unknown	Unknown	B cell
B-cell_GCTGGGTCATGTCGAT_20	B cells	other	Unknown	Unknown	B cell
B-cell_GGAAAGCAGCCGGTAA_20	B cells	other	B cells	B cells	hematopoietic cancer cell line
B-cell_GGAATAAAGACGCACA_20	B cells	Myofibroblast	Unknown	Unknown	hematopoietic cancer cell line
B-cell_GGACAAGAGGCTCAGA_20	B cells	Myofibroblast	Unknown	Unknown	xeroderma pigmentosum group A cell line
B-cell_GGAGCAACAGTCAGCC_20	B cells	-	Unknown	Unknown	xeroderma pigmentosum group A cell line
B-cell_GGATGTTAGGGATACC_20	B cells	other	Unknown	B cells	B cell
B-cell_GGATGTTCAATCGGTT_20	B cells	Myofibroblast	Unknown	Unknown	macrophage
B-cell_GGATGTTGTGCACGAA_20	B cells	Myofibroblast	Unknown	Alveolar	macrophage
B-cell_GGCAATTCATATGCTG_20	B cells	Myofibroblast	Unknown	Unknown	B cell
B-cell_GGCTGGTGTTCCAACA_20	B cells	Myofibroblast	T cells	Unknown	hematopoietic cancer cell line
B-cell_GGGAGATGTGCACTTA_20	B cells	Myofibroblast	Unknown	B cells	hematopoietic cancer cell line
B-cell_GGTATTGGTACAGCAG_20	B cells	-	Unknown	Unknown	CD8+ T cell
B-cell_GTAACGTTCCGAACGC_20	B cells	Myofibroblast	Unknown	B cells	B cell
B-cell_GTATTCTAGGCAGGTT_20	B cells	Myofibroblast	Unknown	Unknown	B cell
B-cell_GTCACAAAGCTGCAAG_20	B cells	-	Unknown	Unknown	xeroderma pigmentosum group A cell line
B-cell_GTCATTTTCACGACTA_20	B cells	-	Unknown	Unknown	macrophage
B-cell_GTGCATACAGGAATGC_20	B cells	Myofibroblast	Unknown	Unknown	hematopoietic cancer cell line
B-cell_GTTAAGCAGCTAGTGG_20	B cells	Myofibroblast	B cells	B cells	acute lymphoblastic leukemia (B-ALL) cell line
B-cell_GTTCTCGAGACAAGCC_20	B cells	Myofibroblast	Unknown	B cells	plasmacytic leukemia cell line
B-cell_GTTCTCGGTAGTGAAT_20	B cells	Myofibroblast	Monocytes	Unknown	macrophage
B-cell_GTTTCTAAGCGAGAAA_20	B cells	other	Unknown	Unknown	B cell
B-cell_TAAACCGCATGACGGA_20	B cells	-	Unknown	Unknown	xeroderma pigmentosum group A cell line
B-cell_TAAGAGAAGAATAGGG_20	B cells	Myofibroblast	Unknown	B cells	macrophage
B-cell_TAAGCGTAGCTAAGAT_20	B cells	-	Unknown	Unknown	B cell
B-cell_TACCTATCACTTAACG_20	B cells	-	Unknown	Unknown	hematopoietic cancer cell line
B-cell_TACTCGCCAATCACAC_20	B cells	-	Unknown	Unknown	B cell
B-cell_TAGAGCTTCGCTGATA_20	B cells	-	Unknown	Endothelial	aortic smooth muscle cell
B-cell_TAGGCATAGCACCGCT_20	B cells	-	Unknown	Unknown	plasmacytoid dendritic cell
B-cell_TAGTGGTAGTTAGCGG_20	B cells	Myofibroblast	Unknown	B cells	macrophage
B-cell_TCAACGACAGGTCCAC_20	B cells	other	B cells	B cells	B cell
B-cell_TCAGCTCCACCTCGTT_20	B cells	-	Unknown	Unknown	macrophage
B-cell_TCATTACTCCGCGCAA_20	B cells	Myofibroblast	Unknown	B cells	B cell
B-cell_TCATTTGGTAGCGTCC_20	B cells	Myofibroblast	Unknown	Unknown	hematopoietic cancer cell line
B-cell_TCCACACCAGGCGATA_20	B cells	-	Unknown	Unknown	xeroderma pigmentosum group A cell line
B-cell_TCGAGGCCAAGCCCAC_20	B cells	-	Unknown	Unknown	B cell
B-cell_TCGCGAGAGCGCTTAT_20	B cells	-	Unknown	Unknown	B cell
B-cell_TCGGGACGTCCATGAT_20	B cells	-	Unknown	Unknown	B cell
B-cell_TGAGAGGCATTGCGGC_20	B cells	-	Unknown	Unknown	macrophage
B-cell_TGATTTCAGGAGTCTG_20	B cells	-	Unknown	Unknown	hematopoietic stem cell
B-cell_TGCGCAGGTAGCGCTC_20	B cells	-	Unknown	Unknown	hematopoietic cancer cell line
B-cell_TGGACGCTCTGATACG_20	B cells	Myofibroblast	Unknown	Unknown	B cell
B-cell_TGGCGCAGTCCGAATT_20	B cells	Myofibroblast	Unknown	B cells	macrophage
B-cell_TGGCTGGAGAGCAATT_20	B cells	-	Unknown	Unknown	aortic smooth muscle cell
B-cell_TGGGAAGAGTCGTACT_20	B cells	-	Unknown	Unknown	macrophage
B-cell_TGGGCGTGTAAGCACG_20	B cells	-	Unknown	Unknown	B cell
B-cell_TGGTTCCTCAGCATGT_20	B cells	-	Unknown	Unknown	aortic smooth muscle cell
B-cell_TTAGGACAGGATGTAT_20	B cells	other	Unknown	B cells	plasmacytoid dendritic cell
B-cell_TTATGCTTCATAGCAC_20	B cells	Cytotoxic T cells	CD8 T cells	Alveolar	macrophage
B-cell_TTCCCAGGTATGAATG_20	B cells	-	Unknown	Unknown	macrophage
B-cell_TTCGAAGAGTCGAGTG_20	B cells	Myofibroblast	Unknown	B cells	xeroderma pigmentosum group A cell line
B-cell_TTCTCAAGTCCAGTTA_20	B cells	Myofibroblast	Unknown	Unknown	B cell
B-cell_TTCTTAGAGACTTGAA_20	B cells	-	Unknown	Unknown	plasmacytic leukemia cell line
B-cell_TTGACTTCATTTGCTT_20	B cells	other	Unknown	Unknown	hematopoietic cancer cell line
B-cell_TTGCCGTCATTCTCAT_20	B cells	Myofibroblast	B cells	B cells	B cell
B-cell_TTGTAGGAGATCCGAG_20	B cells	Myofibroblast	Unknown	B cells	B cell
B-cell_TTTGCGCAGTATGACA_20	B cells	Myofibroblast	Unknown	Unknown	xeroderma pigmentosum group A cell line
B-cell_TTTGGTTAGACTACAA_20	B cells	Myofibroblast	B cells	B cells	macrophage
B-cell_AAAGTAGCATATACGC_21	B cells	Monocyte/Macrophage	NK cells	Unknown	macrophage
B-cell_AAGGAGCGTGTCAATC_21	B cells	-	Unknown	Unknown	hematopoietic stem cell
B-cell_ACACCCTAGTGTCCAT_21	B cells	-	Unknown	Unknown	B cell
B-cell_ACATACGCACCGCTAG_21	B cells	-	Unknown	Unknown	hematopoietic cancer cell line
B-cell_ACGCCAGTCACCTCGT_21	B cells	-	Unknown	Unknown	aortic smooth muscle cell
B-cell_ACTGATGGTCGGATCC_21	B cells	Myofibroblast	Unknown	Unknown	B cell
B-cell_ACTTTCACATCCGGGT_21	B cells	Myofibroblast	Unknown	Unknown	B cell
B-cell_AGGCCGTAGCAAATCA_21	B cells	Epithelial cells	Unknown	Unknown	macrophage
B-cell_ATCATGGAGCATGGCA_21	B cells	-	Unknown	Unknown	aortic smooth muscle cell
B-cell_ATGCGATTCCTGCAGG_21	B cells	Myofibroblast	B cells	B cells	aortic smooth muscle cell
B-cell_ATTATCCAGCAGCCTC_21	B cells	Myofibroblast	Unknown	Unknown	hematopoietic cancer cell line
B-cell_ATTGGACTCCAAATGC_21	B cells	Myofibroblast	Unknown	B cells	aortic smooth muscle cell
B-cell_CAAGATCTCATCTGCC_21	B cells	-	Unknown	Unknown	aortic smooth muscle cell
B-cell_CAGCAGCCATGTTGAC_21	B cells	-	Unknown	Unknown	macrophage
B-cell_CATCGAAAGCTAACTC_21	B cells	Myofibroblast	B cells	B cells	hematopoietic cancer cell line
B-cell_CATGGCGAGTGAAGTT_21	B cells	Myofibroblast	Unknown	Unknown	macrophage
B-cell_CCACTACTCATCGGAT_21	B cells	-	Unknown	Unknown	hematopoietic cancer cell line
B-cell_CCAGCGAAGCGATAGC_21	B cells	Myofibroblast	Unknown	Unknown	B cell
B-cell_CCTATTAAGGTAGCTG_21	B cells	other	Unknown	Unknown	hematopoietic cancer cell line
B-cell_CGACCTTTCATCGCTC_21	B cells	Myofibroblast	Unknown	Unknown	hematopoietic cancer cell line
B-cell_CGAGCACAGTGCCATT_21	B cells	-	Unknown	Unknown	hematopoietic cancer cell line
B-cell_CGGACGTAGAAACGCC_21	B cells	-	Unknown	Unknown	papillary adenocarcinoma cell line
B-cell_CGGACTGTCCTCGCAT_21	B cells	-	Unknown	Unknown	macrophage
B-cell_CGGGTCACAGCGTCCA_21	B cells	-	Unknown	Unknown	hematopoietic cancer cell line
B-cell_CGTAGCGGTAGCGTCC_21	B cells	-	Unknown	Unknown	tracheal epithelial cell
B-cell_CGTCAGGGTAACGCGA_21	B cells	Myofibroblast	Unknown	Unknown	aortic smooth muscle cell
B-cell_CGTCTACAGTCATCCA_21	B cells	-	Unknown	Unknown	aortic smooth muscle cell
B-cell_CGTCTACTCACAAACC_21	B cells	Myofibroblast	Unknown	B cells	B cell
B-cell_CGTTCTGGTAAGGGAA_21	B cells	Myofibroblast	B cells	Unknown	aortic smooth muscle cell
B-cell_CTAATGGAGACTAGAT_21	B cells	-	Unknown	Unknown	cervical adenosquamous carcinoma cell line
B-cell_GAAACTCCAAGTCATC_21	B cells	-	Unknown	Unknown	hematopoietic cancer cell line
B-cell_GAACCTAAGCCTTGAT_21	B cells	-	Unknown	Unknown	aortic smooth muscle cell
B-cell_GAAGCAGAGACACTAA_21	B cells	Myofibroblast	Unknown	B cells	hematopoietic cancer cell line
B-cell_GACCTGGAGAAGAAGC_21	B cells	-	Unknown	Unknown	placental epithelial cell
B-cell_GATCAGTTCGTTTGCC_21	B cells	Myofibroblast	Unknown	B cells	large cell lung carcinoma cell line
B-cell_GATCTAGTCGCATGGC_21	B cells	-	Unknown	Unknown	aortic smooth muscle cell
B-cell_GATGCTATCTGGAGCC_21	B cells	Myofibroblast	Unknown	B cells	hematopoietic cancer cell line
B-cell_GCATGCGAGCGACGTA_21	B cells	-	Unknown	Unknown	aortic smooth muscle cell
B-cell_GCTCCTATCCGCATAA_21	B cells	Myofibroblast	Unknown	Unknown	aortic smooth muscle cell
B-cell_GCTGCGACATAAGACA_21	B cells	-	Unknown	Unknown	hematopoietic cancer cell line
B-cell_GCTGCTTCAGTATAAG_21	B cells	-	Unknown	Unknown	hematopoietic cancer cell line
B-cell_GCTTGAAGTACTTGAC_21	B cells	Myofibroblast	Unknown	Unknown	aortic smooth muscle cell
B-cell_GGCGACTCACTCTGTC_21	B cells	-	Unknown	Unknown	hematopoietic cancer cell line
B-cell_GGGAATGAGCGAGAAA_21	B cells	Myofibroblast	Unknown	Unknown	hematopoietic cancer cell line
B-cell_GGTGTTACATTCCTCG_21	B cells	-	Unknown	Unknown	hematopoietic cancer cell line
B-cell_GGTGTTAGTCGGGTCT_21	B cells	other	Unknown	Unknown	hematopoietic cancer cell line
B-cell_GGTGTTATCGCCATAA_21	B cells	Myofibroblast	Unknown	Unknown	hematopoietic cancer cell line
B-cell_GTACTTTAGACCACGA_21	B cells	-	Unknown	Unknown	hematopoietic cancer cell line
B-cell_GTATCTTGTAACGTTC_21	B cells	Monocyte/Macrophage	Monocytes	Unknown	macrophage
B-cell_GTCACAAGTATAGTAG_21	B cells	-	Unknown	Unknown	hematopoietic cancer cell line
B-cell_GTCTCGTCACCGAAAG_21	B cells	-	Unknown	Unknown	aortic smooth muscle cell
B-cell_GTGCATAAGTTTGCGT_21	B cells	Myofibroblast	Unknown	Unknown	multiple myeloma cell line
B-cell_GTTACAGGTTACCGAT_21	B cells	Myofibroblast	Unknown	B cells	B cell
B-cell_GTTCATTAGACATAAC_21	B cells	Myofibroblast	Unknown	B cells	aortic smooth muscle cell
B-cell_TAAGCGTTCTACTTAC_21	B cells	-	Unknown	Unknown	hematopoietic cancer cell line
B-cell_TACAGTGCAAGCCATT_21	B cells	-	Unknown	Unknown	hematopoietic cancer cell line
B-cell_TACCTATCACGGATAG_21	B cells	Myofibroblast	Unknown	Unknown	B cell
B-cell_TATGCCCGTCTCTTTA_21	B cells	-	Unknown	Unknown	aortic smooth muscle cell
B-cell_TCAACGATCTTGTCAT_21	B cells	-	Unknown	Unknown	hematopoietic cancer cell line
B-cell_TCACAAGCACAACGCC_21	B cells	Myofibroblast	Unknown	B cells	hematopoietic cancer cell line
B-cell_TCATTACGTAAGCACG_21	B cells	Myofibroblast	Unknown	Unknown	aortic smooth muscle cell
B-cell_TCTCTAAGTCCGTGAC_21	B cells	-	Unknown	Unknown	large cell lung carcinoma cell line
B-cell_TGACTAGCAGGCTGAA_21	B cells	-	Unknown	Unknown	hematopoietic cancer cell line
B-cell_TGCCCATTCACAAACC_21	B cells	Myofibroblast	Unknown	Unknown	hematopoietic cancer cell line
B-cell_TGCCCTAGTTACAGAA_21	B cells	-	Unknown	Unknown	hematopoietic cancer cell line
B-cell_TGCGGGTAGAGGGATA_21	B cells	Myofibroblast	Unknown	Unknown	hematopoietic cancer cell line
B-cell_TGTGTTTCACCATGTA_21	B cells	-	Unknown	Unknown	B cell
B-cell_AAACCTGAGACAAGCC_22	B cells	-	Unknown	Unknown	endometrial adenocarcinoma cell line
B-cell_AAACCTGAGTCCATAC_22	B cells	Myofibroblast	Unknown	B cells	aortic smooth muscle cell
B-cell_AAACCTGGTCTAGTCA_22	B cells	-	Unknown	Unknown	B cell
B-cell_AAACCTGTCTTTACGT_22	B cells	Myofibroblast	B cells	B cells	hematopoietic stem cell
B-cell_AAACGGGTCCACGACG_22	B cells	Myofibroblast	Unknown	B cells	hematopoietic cancer cell line
B-cell_AAAGCAAGTCGCGGTT_22	B cells	Myofibroblast	B cells	B cells	hematopoietic cancer cell line
B-cell_AAAGTAGAGACGCAAC_22	B cells	Myofibroblast	Unknown	Unknown	hematopoietic cancer cell line
B-cell_AACCATGCAAAGCGGT_22	B cells	-	Unknown	Unknown	aortic smooth muscle cell
B-cell_AACCATGCAAGACACG_22	B cells	Myofibroblast	Unknown	Unknown	hematopoietic cancer cell line
B-cell_AACTCCCGTAAGGATT_22	B cells	-	Unknown	Unknown	aortic smooth muscle cell
B-cell_AACTTTCCACGAGGTA_22	B cells	Myofibroblast	Unknown	Unknown	hematopoietic cancer cell line
B-cell_AAGGAGCGTATAGTAG_22	B cells	-	Unknown	Natural killer cells	B cell
B-cell_AAGGAGCTCAAACCGT_22	B cells	Myofibroblast	Unknown	Unknown	hematopoietic cancer cell line
B-cell_AAGGTTCCAGGACCCT_22	B cells	-	Unknown	Unknown	aortic smooth muscle cell
B-cell_AAGTCTGGTCATTAGC_22	B cells	Myofibroblast	Unknown	Unknown	hematopoietic cancer cell line
B-cell_AAGTCTGTCATTGCCC_22	B cells	-	Unknown	Unknown	urothelial cell
B-cell_AATCCAGAGGGTTCCC_22	B cells	-	Unknown	Unknown	hematopoietic stem cell
B-cell_AATCCAGAGTATTGGA_22	B cells	Myofibroblast	Unknown	Unknown	hematopoietic cancer cell line
B-cell_AATCCAGCACAGGTTT_22	B cells	Myofibroblast	Unknown	B cells	hematopoietic cancer cell line
B-cell_AATCCAGCAGGTCTCG_22	B cells	Myofibroblast	Unknown	B cells	hematopoietic cancer cell line
B-cell_AATCGGTGTGCTAGCC_22	B cells	Myofibroblast	Unknown	B cells	B cell
B-cell_ACACCAAAGTGATCGG_22	B cells	Myofibroblast	Unknown	B cells	hematopoietic cancer cell line
B-cell_ACACCAATCACCTTAT_22	B cells	-	Unknown	Unknown	hematopoietic cancer cell line
B-cell_ACAGCCGAGCTGCCCA_22	B cells	-	Unknown	Unknown	aortic smooth muscle cell
B-cell_ACAGCTACATGGGAAC_22	B cells	-	Unknown	Unknown	B cell
B-cell_ACAGCTACATGGTCAT_22	B cells	-	Unknown	Unknown	hematopoietic cancer cell line
B-cell_ACAGCTAGTATATGAG_22	B cells	Myofibroblast	Unknown	B cells	B cell
B-cell_ACATCAGGTTTGGCGC_22	B cells	Myofibroblast	Unknown	Unknown	aortic smooth muscle cell
B-cell_ACCAGTACACGTGAGA_22	B cells	Myofibroblast	Unknown	B cells	hematopoietic cancer cell line
B-cell_ACGAGCCCATAGGATA_22	B cells	-	Unknown	Unknown	B cell
B-cell_ACGAGCCGTGCAGACA_22	B cells	Myofibroblast	Unknown	Alveolar	aortic smooth muscle cell
B-cell_ACGAGGATCACAATGC_22	B cells	Myofibroblast	Unknown	Unknown	hematopoietic cancer cell line
B-cell_ACGATACCAATAGCAA_22	B cells	Myofibroblast	Unknown	Unknown	monocyte
B-cell_ACGATACGTGATGCCC_22	B cells	-	Unknown	Unknown	aortic smooth muscle cell
B-cell_ACGATGTAGACTAGGC_22	B cells	-	Unknown	Unknown	hematopoietic cancer cell line
B-cell_ACGGCCAGTGGAAAGA_22	B cells	-	Unknown	Unknown	aortic smooth muscle cell
B-cell_ACGGGCTAGTGCGATG_22	B cells	Myofibroblast	B cells	B cells	hematopoietic cancer cell line
B-cell_ACGGGCTGTCATCGGC_22	B cells	other	Unknown	Unknown	hematopoietic cancer cell line
B-cell_ACGGGCTGTGATAAGT_22	B cells	Myofibroblast	Unknown	Alveolar	hematopoietic cancer cell line
B-cell_ACGGGTCCAACTTGAC_22	B cells	Myofibroblast	B cells	B cells	aortic smooth muscle cell
B-cell_ACGGGTCTCAGGATCT_22	B cells	-	Unknown	Natural killer cells	macrophage
B-cell_ACGTCAAAGATGGCGT_22	B cells	Myofibroblast	Unknown	Unknown	B cell
B-cell_ACGTCAAAGGACAGCT_22	B cells	Myofibroblast	Unknown	Alveolar	hematopoietic cancer cell line
B-cell_ACGTCAAGTAGCAAAT_22	B cells	-	Unknown	Unknown	B cell
B-cell_ACTATCTAGTGTTAGA_22	B cells	-	Unknown	Unknown	hematopoietic cancer cell line
B-cell_ACTATCTTCGCAAGCC_22	B cells	Myofibroblast	Unknown	Unknown	hematopoietic cancer cell line
B-cell_ACTGAACTCGTATCAG_22	B cells	other	Unknown	B cells	hematopoietic cancer cell line
B-cell_ACTGAGTCAGGAATCG_22	B cells	Myofibroblast	Unknown	Unknown	B cell
B-cell_ACTGATGGTCTCATCC_22	B cells	Myofibroblast	Unknown	Unknown	macrophage
B-cell_ACTGCTCGTAGAAGGA_22	B cells	-	Unknown	Unknown	aortic smooth muscle cell
B-cell_ACTGCTCTCGCATGAT_22	B cells	Myofibroblast	Unknown	Unknown	macrophage
B-cell_ACTGTCCCATCCAACA_22	B cells	-	Unknown	Unknown	hematopoietic cancer cell line
B-cell_ACTTTCACACTTCTGC_22	B cells	Myofibroblast	Monocytes	Unknown	B cell
B-cell_ACTTTCATCTCACATT_22	B cells	-	Unknown	Unknown	hematopoietic cancer cell line
B-cell_AGAATAGGTCTTGATG_22	B cells	-	Unknown	Unknown	hematopoietic cancer cell line
B-cell_AGACGTTTCACTATTC_22	B cells	Myofibroblast	B cells	B cells	hematopoietic cancer cell line
B-cell_AGAGCGATCACTCCTG_22	B cells	Myofibroblast	Unknown	B cells	hematopoietic cancer cell line
B-cell_AGAGCTTTCGTTACGA_22	B cells	Cytotoxic T cells	Unknown	Granulocytes	macrophage
B-cell_AGATCTGTCTGCCCTA_22	B cells	-	Unknown	Unknown	hematopoietic cancer cell line
B-cell_AGCAGCCCAAAGTGCG_22	B cells	-	Unknown	Unknown	smooth muscle cell of the umbilical artery
B-cell_AGCAGCCTCCTATGTT_22	B cells	Myofibroblast	Unknown	B cells	B cell
B-cell_AGCCTAACACTCAGGC_22	B cells	Myofibroblast	Unknown	Unknown	hematopoietic cancer cell line
B-cell_AGCCTAATCCTCTAGC_22	B cells	-	Unknown	Unknown	hematopoietic cancer cell line
B-cell_AGCGGTCAGGTGCTAG_22	B cells	-	Unknown	Unknown	hematopoietic cancer cell line
B-cell_AGCGTATAGGGTATCG_22	B cells	Myofibroblast	B cells	B cells	hematopoietic cancer cell line
B-cell_AGCGTCGGTGTGCGTC_22	B cells	-	Unknown	Unknown	hematopoietic cancer cell line
B-cell_AGCTCCTCAGACAAAT_22	B cells	Endothelial cells	Unknown	Unknown	aortic smooth muscle cell
B-cell_AGCTTGAGTGGACGAT_22	B cells	-	Unknown	Unknown	aortic smooth muscle cell
B-cell_AGGCCACAGTGCGTGA_22	B cells	Myofibroblast	Unknown	Unknown	aortic smooth muscle cell
B-cell_AGGCCACGTAGCTAAA_22	B cells	Myofibroblast	Unknown	Unknown	hematopoietic cancer cell line
B-cell_AGGCCACTCATATCGG_22	B cells	Myofibroblast	Unknown	Unknown	B cell
B-cell_AGGCCGTTCCCGGATG_22	B cells	-	Unknown	Unknown	hematopoietic cancer cell line
B-cell_AGGGATGAGACGCACA_22	B cells	Myofibroblast	B cells	B cells	B cell
B-cell_AGGGTGAGTCGCATAT_22	B cells	other	Unknown	B cells	hematopoietic cancer cell line
B-cell_AGGTCATTCAAGCCTA_22	B cells	Myofibroblast	Unknown	Unknown	plasmacytoid dendritic cell
B-cell_AGGTCATTCTCGATGA_22	B cells	-	Unknown	Unknown	hematopoietic cancer cell line
B-cell_AGGTCCGGTCGGCTCA_22	B cells	Myofibroblast	Unknown	Unknown	hematopoietic cancer cell line
B-cell_AGTCTTTAGAAACCGC_22	B cells	-	Unknown	Unknown	macrophage
B-cell_AGTCTTTCATTGCGGC_22	B cells	Myofibroblast	Unknown	Unknown	B cell
B-cell_AGTGGGAGTAAGTGGC_22	B cells	Myofibroblast	Unknown	Unknown	hematopoietic cancer cell line
B-cell_AGTGGGATCTGGGCCA_22	B cells	-	Unknown	Unknown	macrophage
B-cell_AGTGTCACAAGGTGTG_22	B cells	Myofibroblast	Unknown	Unknown	hematopoietic cancer cell line
B-cell_AGTGTCACACAACGCC_22	B cells	-	Unknown	Unknown	B cell
B-cell_ATAACGCGTCGCCATG_22	B cells	-	Unknown	Unknown	B cell
B-cell_ATAACGCTCCAAATGC_22	B cells	Myofibroblast	Unknown	Unknown	B cell
B-cell_ATCACGATCGCAAGCC_22	B cells	-	Unknown	Unknown	aortic smooth muscle cell
B-cell_ATCATCTAGACCTAGG_22	B cells	-	Unknown	Unknown	aortic smooth muscle cell
B-cell_ATCATGGTCACTGGGC_22	B cells	Myofibroblast	Unknown	Unknown	hematopoietic cancer cell line
B-cell_ATCCACCAGTGGCACA_22	B cells	Myofibroblast	Unknown	Unknown	hematopoietic cancer cell line
B-cell_ATCCGAATCCCGGATG_22	B cells	other	Unknown	B cells	hematopoietic cancer cell line
B-cell_ATCTACTCACCAGCAC_22	B cells	-	Unknown	Unknown	B cell
B-cell_ATGAGGGCAAACAACA_22	B cells	Myofibroblast	B cells	B cells	B cell
B-cell_ATGCGATCATCCTAGA_22	B cells	-	Unknown	Natural killer cells	hematopoietic cancer cell line
B-cell_ATGGGAGTCCTTTCTC_22	B cells	Epithelial cells	Unknown	Unknown	macrophage
B-cell_ATGTGTGAGCGGATCA_22	B cells	-	Unknown	Unknown	aortic smooth muscle cell
B-cell_ATGTGTGGTTGTGGCC_22	B cells	Myofibroblast	Unknown	Unknown	macrophage
B-cell_ATTATCCAGCTAGCCC_22	B cells	Myofibroblast	Unknown	Unknown	B cell
B-cell_ATTATCCCAATGCCAT_22	B cells	Myofibroblast	Unknown	Unknown	hematopoietic cancer cell line
B-cell_ATTATCCCAGTGGGAT_22	B cells	Myofibroblast	Unknown	Unknown	hematopoietic cancer cell line
B-cell_ATTGGACCATGACATC_22	B cells	-	Unknown	Unknown	aortic smooth muscle cell
B-cell_ATTGGTGGTAATCACC_22	B cells	-	Unknown	Unknown	aortic smooth muscle cell
B-cell_ATTGGTGGTGCTCTTC_22	B cells	Myofibroblast	Unknown	Natural killer cells	B cell
B-cell_ATTGGTGTCAGCCTAA_22	B cells	-	Unknown	Alveolar	hematopoietic stem cell
B-cell_CAACCTCAGAATTGTG_22	B cells	-	Unknown	Unknown	hematopoietic cancer cell line
B-cell_CAACCTCCATCACAAC_22	B cells	Myofibroblast	Unknown	B cells	macrophage
B-cell_CAAGAAAGTAGAGTGC_22	B cells	Myofibroblast	B cells	B cells	hematopoietic cancer cell line
B-cell_CAAGAAAGTCGGCTCA_22	B cells	other	Unknown	Unknown	hematopoietic cancer cell line
B-cell_CAAGGCCTCAACTCTT_22	B cells	Cytotoxic T cells	Unknown	Alveolar	aortic smooth muscle cell
B-cell_CACAAACCAAGGACTG_22	B cells	Myofibroblast	Unknown	Unknown	macrophage
B-cell_CACACAAAGTGCAAGC_22	B cells	Myofibroblast	B cells	B cells	hematopoietic cancer cell line
B-cell_CACACAACATCACGAT_22	B cells	Myofibroblast	Unknown	B cells	hematopoietic cancer cell line
B-cell_CACAGGCGTGACAAAT_22	B cells	Myofibroblast	B cells	B cells	B cell
B-cell_CACCACTAGACGCAAC_22	B cells	-	Unknown	Unknown	cervical squamous cell carcinoma cell line
B-cell_CACCACTTCACAGGCC_22	B cells	-	Unknown	Unknown	hematopoietic cancer cell line
B-cell_CACCTTGAGCGGATCA_22	B cells	Myofibroblast	B cells	B cells	hematopoietic cancer cell line
B-cell_CACCTTGCATGACGGA_22	B cells	Myofibroblast	Unknown	Unknown	B cell
B-cell_CACCTTGTCCCTCTTT_22	B cells	-	Unknown	Unknown	hematopoietic cancer cell line
B-cell_CACTCCATCAGCGATT_22	B cells	-	Unknown	Unknown	hematopoietic cancer cell line
B-cell_CAGAGAGGTTCCAACA_22	B cells	Myofibroblast	Unknown	Unknown	aortic smooth muscle cell
B-cell_CAGCTAAGTGATGTCT_22	B cells	-	Unknown	Unknown	hematopoietic cancer cell line
B-cell_CAGCTGGTCAAACCAC_22	B cells	Myofibroblast	Unknown	Unknown	adipocyte
B-cell_CAGGTGCAGGACGAAA_22	B cells	-	Unknown	Unknown	B cell
B-cell_CAGGTGCTCCAGGGCT_22	B cells	-	Unknown	Unknown	B cell
B-cell_CAGTAACCAGCTGTAT_22	B cells	other	Unknown	B cells	hematopoietic cancer cell line
B-cell_CAGTAACGTTCGGCAC_22	B cells	-	Unknown	Alveolar	hematopoietic cancer cell line
B-cell_CAGTCCTAGAATCTCC_22	B cells	other	Unknown	Unknown	B cell
B-cell_CATATTCCAAGCCTAT_22	B cells	Myofibroblast	Unknown	Unknown	aortic smooth muscle cell
B-cell_CATATTCGTCTAGTCA_22	B cells	-	Unknown	Unknown	aortic smooth muscle cell
B-cell_CATCAGAAGTAGCCGA_22	B cells	Myofibroblast	Unknown	Unknown	B cell
B-cell_CATCCACCATTCGACA_22	B cells	Myofibroblast	Unknown	Unknown	B cell
B-cell_CATCGGGAGTCGTACT_22	B cells	-	Unknown	Unknown	B cell
B-cell_CATCGGGGTTTGGCGC_22	B cells	Myofibroblast	Unknown	Unknown	aortic smooth muscle cell
B-cell_CATTATCCACGGATAG_22	B cells	other	B cells	B cells	hematopoietic cancer cell line
B-cell_CATTATCGTATGAATG_22	B cells	-	Unknown	Natural killer cells	B cell
B-cell_CCAATCCCACTGTGTA_22	B cells	Myofibroblast	Unknown	Unknown	hematopoietic cancer cell line
B-cell_CCAATCCTCTCAAACG_22	B cells	-	Unknown	Unknown	aortic smooth muscle cell
B-cell_CCACGGATCGATCCCT_22	B cells	Myofibroblast	Unknown	Unknown	hepatocyte
B-cell_CCAGCGACATACTACG_22	B cells	Myofibroblast	Unknown	Unknown	plasmacytoid dendritic cell
B-cell_CCATGTCAGTTGTCGT_22	B cells	Myofibroblast	Unknown	B cells	aortic smooth muscle cell
B-cell_CCATGTCCAGTAAGCG_22	B cells	-	Unknown	Unknown	aortic smooth muscle cell
B-cell_CCATGTCGTAGTAGTA_22	B cells	Myofibroblast	Unknown	Unknown	B cell
B-cell_CCATTCGGTAGAAAGG_22	B cells	Myofibroblast	Unknown	B cells	aortic smooth muscle cell
B-cell_CCCAATCTCGCCATAA_22	B cells	-	Unknown	Unknown	hematopoietic cancer cell line
B-cell_CCCAGTTGTAGCGCAA_22	B cells	-	Unknown	Unknown	hematopoietic cancer cell line
B-cell_CCCAGTTGTTATGTGC_22	B cells	other	Dendritic cells	B cells	aortic smooth muscle cell
B-cell_CCCATACTCAGTTTGG_22	B cells	Myofibroblast	Unknown	B cells	hematopoietic cancer cell line
B-cell_CCCTCCTAGCGATAGC_22	B cells	Myofibroblast	Unknown	Unknown	aortic smooth muscle cell
B-cell_CCCTCCTAGTAGGTGC_22	B cells	Myofibroblast	Unknown	Unknown	hematopoietic cancer cell line
B-cell_CCGGGATTCATATCGG_22	B cells	Cytotoxic T cells	B cells	Unknown	CD8+ T cell
B-cell_CCGTACTCACTCAGGC_22	B cells	-	Dendritic cells	Unknown	hematopoietic cancer cell line
B-cell_CCTAGCTCATTAGCCA_22	B cells	Myofibroblast	B cells	B cells	hematopoietic cancer cell line
B-cell_CCTCTGACAACGCACC_22	B cells	Myofibroblast	Unknown	B cells	B cell
B-cell_CCTTACGTCTTGAGGT_22	B cells	Myofibroblast	Unknown	Alveolar	macrophage
B-cell_CCTTCGATCCTGTACC_22	B cells	-	Monocytes	Macs/Monos/DCs	hematopoietic cancer cell line
B-cell_CGAATGTGTTAAGATG_22	B cells	Myofibroblast	B cells	B cells	aortic smooth muscle cell
B-cell_CGACTTCAGGCCCGTT_22	B cells	-	Unknown	Unknown	aortic smooth muscle cell
B-cell_CGAGCACAGGTGCTAG_22	B cells	Myofibroblast	Unknown	Unknown	tracheal epithelial cell
B-cell_CGATGGCCATGCAACT_22	B cells	Myofibroblast	Unknown	Unknown	hematopoietic cancer cell line
B-cell_CGATTGAAGCGGATCA_22	B cells	-	Unknown	Unknown	hematopoietic cancer cell line
B-cell_CGATTGATCAGAGCTT_22	B cells	Endothelial cells	Unknown	Unknown	hematopoietic cancer cell line
B-cell_CGCGTTTTCTCTGCTG_22	B cells	-	Unknown	Unknown	hematopoietic cancer cell line
B-cell_CGCTATCTCTGATTCT_22	B cells	-	Unknown	Unknown	endothelial cell of lymphatic vessel
B-cell_CGCTTCATCGTGGGAA_22	B cells	Myofibroblast	Unknown	Unknown	macrophage
B-cell_CGGACTGGTGTCAATC_22	B cells	Myofibroblast	Unknown	Unknown	hematopoietic cancer cell line
B-cell_CGGAGTCTCAACACTG_22	B cells	other	Unknown	Alveolar	aortic smooth muscle cell
B-cell_CGGTTAAAGCTCCTCT_22	B cells	Myofibroblast	Unknown	Unknown	macrophage
B-cell_CGTAGCGCAGATGAGC_22	B cells	-	Unknown	Unknown	hematopoietic cancer cell line
B-cell_CGTAGGCCAAACTGCT_22	B cells	-	Unknown	Unknown	aortic smooth muscle cell
B-cell_CGTCACTGTAAGGGCT_22	B cells	other	B cells	B cells	aortic smooth muscle cell
B-cell_CGTCACTGTCTCCCTA_22	B cells	other	Unknown	Unknown	hematopoietic cancer cell line
B-cell_CGTCCATCAGTCAGAG_22	B cells	-	Unknown	Unknown	B cell
B-cell_CGTCCATTCTCAAACG_22	B cells	Myofibroblast	Unknown	Unknown	hematopoietic cancer cell line
B-cell_CGTGTCTAGTTAGCGG_22	B cells	-	Unknown	Unknown	B cell
B-cell_CGTTCTGTCTATGTGG_22	B cells	-	Unknown	Unknown	hematopoietic cancer cell line
B-cell_CTAACTTTCAGCGACC_22	B cells	-	Unknown	Unknown	hematopoietic cancer cell line
B-cell_CTAAGACAGCTTATCG_22	B cells	other	Unknown	Unknown	hematopoietic cancer cell line
B-cell_CTAATGGCACCATCCT_22	B cells	-	Unknown	Unknown	B cell
B-cell_CTAATGGGTTAAGAAC_22	B cells	-	Unknown	Unknown	macrophage
B-cell_CTACACCTCCCATTAT_22	B cells	other	Unknown	B cells	B cell
B-cell_CTACGTCAGAATTGTG_22	B cells	-	Unknown	Unknown	B cell
B-cell_CTAGCCTCACAGCCCA_22	B cells	-	Unknown	Natural killer cells	hematopoietic cancer cell line
B-cell_CTCACACCATTCTCAT_22	B cells	Myofibroblast	Unknown	B cells	B cell
B-cell_CTCAGAATCATGTAGC_22	B cells	-	Unknown	Unknown	hematopoietic cancer cell line
B-cell_CTCATTACACGGTTTA_22	B cells	-	Unknown	Unknown	B cell
B-cell_CTCATTAGTCAGAATA_22	B cells	-	Unknown	Unknown	B cell
B-cell_CTCCTAGGTCAACTGT_22	B cells	-	Unknown	Unknown	hematopoietic cancer cell line
B-cell_CTCCTAGGTGCGAAAC_22	B cells	-	Unknown	Unknown	B cell
B-cell_CTCGTACAGTGTTAGA_22	B cells	Myofibroblast	Unknown	Unknown	B cell
B-cell_CTCGTCAAGAACAACT_22	B cells	-	Unknown	Unknown	endothelial cell of lymphatic vessel
B-cell_CTCGTCAAGTGTACCT_22	B cells	-	Unknown	Unknown	B cell
B-cell_CTCTAATCACAGGTTT_22	B cells	Myofibroblast	Unknown	Unknown	hematopoietic cancer cell line
B-cell_CTCTACGTCCCATTTA_22	B cells	other	B cells	B cells	macrophage
B-cell_CTCTGGTAGCGCCTTG_22	B cells	-	Unknown	Unknown	macrophage
B-cell_CTGAAACAGGACAGAA_22	B cells	Myofibroblast	B cells	B cells	B cell
B-cell_CTGATAGCATCTACGA_22	B cells	Myofibroblast	B cells	B cells	B cell
B-cell_CTGATCCAGGGAACGG_22	B cells	Myofibroblast	Unknown	Unknown	B cell
B-cell_CTGCGGAAGCTGGAAC_22	B cells	Myofibroblast	B cells	B cells	B cell
B-cell_CTGGTCTAGATGGCGT_22	B cells	T cells	Unknown	Unknown	CD8+ T cell
B-cell_CTGGTCTTCGTGACAT_22	B cells	-	Unknown	Unknown	hematopoietic cancer cell line
B-cell_CTGTTTATCTCGTATT_22	B cells	-	Unknown	Unknown	aortic smooth muscle cell
B-cell_CTTAACTTCCACGACG_22	B cells	-	Unknown	Unknown	hematopoietic cancer cell line
B-cell_CTTAGGACAGCATGAG_22	B cells	-	Unknown	Unknown	hematopoietic cancer cell line
B-cell_CTTCTCTAGCGTGTCC_22	B cells	Myofibroblast	Unknown	B cells	B cell
B-cell_CTTGGCTGTGTGGTTT_22	B cells	Cytotoxic T cells	CD4 T cells	Natural killer cells	CD4+ T cell
B-cell_CTTTGCGCATACAGCT_22	B cells	-	Unknown	Unknown	B cell
B-cell_CTTTGCGTCCTCAATT_22	B cells	Myofibroblast	Unknown	Unknown	adipocyte
B-cell_GAACCTAAGTCTTGCA_22	B cells	-	Unknown	Unknown	macrophage
B-cell_GAACGGAGTCATTAGC_22	B cells	-	Unknown	Unknown	adipocyte
B-cell_GAATAAGCACGAGAGT_22	B cells	Myofibroblast	B cells	B cells	B cell
B-cell_GACAGAGCACATGGGA_22	B cells	-	Unknown	Unknown	acute myeloid leukemia (AML) cell line
B-cell_GACCTGGCATGGTCAT_22	B cells	Myofibroblast	Unknown	B cells	macrophage
B-cell_GACGCGTTCAAGGCTT_22	B cells	-	Unknown	Alveolar	hematopoietic cancer cell line
B-cell_GACGGCTCACGACGAA_22	B cells	-	Unknown	Unknown	hematopoietic cancer cell line
B-cell_GACGGCTCATGGAATA_22	B cells	Myofibroblast	B cells	B cells	aortic smooth muscle cell
B-cell_GACGGCTTCCAAAGTC_22	B cells	Cytotoxic T cells	B cells	B cells	macrophage
B-cell_GACGGCTTCTCGTTTA_22	B cells	Myofibroblast	Unknown	Unknown	B cell
B-cell_GACTAACGTTTCGCTC_22	B cells	Cytotoxic T cells	Unknown	Unknown	hematopoietic cancer cell line
B-cell_GACTGCGCAAACCCAT_22	B cells	Myofibroblast	Unknown	Natural killer cells	hematopoietic cancer cell line
B-cell_GAGCAGAAGCCAGTTT_22	B cells	Cytotoxic T cells	Unknown	Unknown	monocyte
B-cell_GAGCAGACAGCCTATA_22	B cells	-	Unknown	Unknown	B cell
B-cell_GAGTCCGGTGAGGGAG_22	B cells	-	Unknown	Unknown	hematopoietic cancer cell line
B-cell_GATCGCGCACAAGACG_22	B cells	Myofibroblast	Unknown	B cells	hematopoietic cancer cell line
B-cell_GATCGTATCAGAGGTG_22	B cells	Myofibroblast	Unknown	Unknown	hematopoietic cancer cell line
B-cell_GATCTAGTCGTCCGTT_22	B cells	Myofibroblast	Unknown	B cells	hematopoietic cancer cell line
B-cell_GATGAAAGTGATGCCC_22	B cells	-	Unknown	Unknown	B cell
B-cell_GATGCTAAGGTGCACA_22	B cells	Myofibroblast	Unknown	Unknown	hematopoietic cancer cell line
B-cell_GATGCTATCATCGCTC_22	B cells	-	Unknown	Unknown	hematopoietic cancer cell line
B-cell_GCAAACTGTGTTGAGG_22	B cells	-	Unknown	Unknown	aortic smooth muscle cell
B-cell_GCAATCAGTCTTGATG_22	B cells	Myofibroblast	Unknown	Unknown	B cell
B-cell_GCAATCATCTATCCTA_22	B cells	-	Unknown	Unknown	hematopoietic cancer cell line
B-cell_GCATGATTCCGCAAGC_22	B cells	Myofibroblast	B cells	B cells	hematopoietic cancer cell line
B-cell_GCATGCGCACTAAGTC_22	B cells	-	Unknown	Unknown	macrophage
B-cell_GCATGTATCATGTAGC_22	B cells	-	Unknown	Unknown	hematopoietic stem cell
B-cell_GCCAAATGTTACGGAG_22	B cells	-	Unknown	Endothelial	B cell
B-cell_GCCAAATTCGTGGGAA_22	B cells	Myofibroblast	B cells	B cells	B cell
B-cell_GCGCAACTCTCAAACG_22	B cells	Myofibroblast	Unknown	B cells	B cell
B-cell_GCGCAGTTCCTCCTAG_22	B cells	Myofibroblast	Unknown	B cells	hematopoietic cancer cell line
B-cell_GCGCCAAGTGTGACGA_22	B cells	Myofibroblast	Unknown	Unknown	macrophage
B-cell_GCGCGATAGTGACATA_22	B cells	Myofibroblast	Unknown	Unknown	B cell
B-cell_GCGCGATGTTAAGTAG_22	B cells	-	Unknown	Unknown	hematopoietic cancer cell line
B-cell_GCGGGTTCACACTGCG_22	B cells	Myofibroblast	B cells	B cells	aortic smooth muscle cell
B-cell_GCTCCTAAGCCAGTTT_22	B cells	-	Unknown	Unknown	aortic smooth muscle cell
B-cell_GCTCCTAGTCAACTGT_22	B cells	Myofibroblast	Unknown	Unknown	hematopoietic cancer cell line
B-cell_GCTCTGTCAACTGCTA_22	B cells	Myofibroblast	Unknown	B cells	hematopoietic cancer cell line
B-cell_GCTGCGAGTTGCGTTA_22	B cells	Myofibroblast	Unknown	Unknown	aortic smooth muscle cell
B-cell_GCTGGGTTCTCTGCTG_22	B cells	-	Unknown	Unknown	hematopoietic cancer cell line
B-cell_GCTTCCAAGTTAAGTG_22	B cells	other	Unknown	B cells	hematopoietic cancer cell line
B-cell_GCTTGAAAGGTGATAT_22	B cells	-	Unknown	Unknown	aortic smooth muscle cell
B-cell_GCTTGAAGTACCGTTA_22	B cells	Myofibroblast	Unknown	B cells	multiple myeloma cell line
B-cell_GGAATAATCCCAGGTG_22	B cells	Myofibroblast	B cells	B cells	hematopoietic cancer cell line
B-cell_GGACATTCACGGTAAG_22	B cells	other	Unknown	Unknown	hematopoietic cancer cell line
B-cell_GGACGTCAGTATCGAA_22	B cells	other	B cells	Unknown	B cell
B-cell_GGATGTTAGCGCCTTG_22	B cells	-	Monocytes	Macs/Monos/DCs	aortic smooth muscle cell
B-cell_GGATGTTGTTCGTGAT_22	B cells	Myofibroblast	Unknown	Unknown	acute lymphoblastic leukemia (B-ALL) cell line
B-cell_GGCAATTAGCAATATG_22	B cells	-	Unknown	Unknown	macrophage
B-cell_GGCCGATAGCTGCCCA_22	B cells	Myofibroblast	Unknown	B cells	macrophage
B-cell_GGCCGATAGGTTCCTA_22	B cells	-	Unknown	Unknown	hematopoietic cancer cell line
B-cell_GGCCGATCACCATCCT_22	B cells	Myofibroblast	Unknown	B cells	macrophage
B-cell_GGCGACTAGCCCAGCT_22	B cells	-	Unknown	Unknown	aortic smooth muscle cell
B-cell_GGCTGGTGTATGCTTG_22	B cells	Myofibroblast	Unknown	Unknown	B cell
B-cell_GGGAATGAGCTCCTCT_22	B cells	Myofibroblast	Unknown	B cells	B cell
B-cell_GGGACCTAGGCTCATT_22	B cells	-	Unknown	Unknown	hematopoietic cancer cell line
B-cell_GGGATGAAGCAATCTC_22	B cells	-	Unknown	Ciliated cells	hematopoietic cancer cell line
B-cell_GGGCACTTCTTCCTTC_22	B cells	Cytotoxic T cells	Unknown	Unknown	CD8+ T cell
B-cell_GGGTCTGGTAGAGTGC_22	B cells	Myofibroblast	Unknown	Natural killer cells	B cell
B-cell_GGTGAAGCATAACCTG_22	B cells	Myofibroblast	Unknown	Unknown	B cell
B-cell_GTAACTGCAGCTTCGG_22	B cells	other	Unknown	B cells	hematopoietic cancer cell line
B-cell_GTACGTACATTGCGGC_22	B cells	-	Unknown	Unknown	hematopoietic cancer cell line
B-cell_GTACTCCTCATCACCC_22	B cells	Myofibroblast	Unknown	Unknown	B cell
B-cell_GTAGGCCTCGCCTGAG_22	B cells	-	Unknown	Unknown	hematopoietic cancer cell line
B-cell_GTAGTCAAGGTGCTAG_22	B cells	-	Unknown	Unknown	B cell
B-cell_GTAGTCATCATGTCCC_22	B cells	-	Unknown	Unknown	hematopoietic cancer cell line
B-cell_GTCAAGTGTGACGCCT_22	B cells	Monocyte/Macrophage	Unknown	Unknown	B cell
B-cell_GTCACAATCAGAGCTT_22	B cells	Myofibroblast	Unknown	B cells	leiomyoma cell line
B-cell_GTCACAATCCTGTAGA_22	B cells	-	Unknown	Unknown	hematopoietic cancer cell line
B-cell_GTCACGGAGGCAATTA_22	B cells	Myofibroblast	Unknown	Unknown	B cell
B-cell_GTCACGGTCTGCGACG_22	B cells	-	Unknown	Unknown	macrophage
B-cell_GTCGGGTCAGTTTACG_22	B cells	Myofibroblast	Unknown	B cells	B cell
B-cell_GTCGTAAAGTACGTTC_22	B cells	Myofibroblast	Unknown	Unknown	hematopoietic cancer cell line
B-cell_GTCGTAACACTAGTAC_22	B cells	-	Unknown	Unknown	hematopoietic cancer cell line
B-cell_GTCGTAATCAAACCGT_22	B cells	-	Unknown	Ciliated cells	aortic smooth muscle cell
B-cell_GTCTCGTCACAGGCCT_22	B cells	other	Unknown	B cells	hematopoietic cancer cell line
B-cell_GTCTCGTTCAGCTGGC_22	B cells	Myofibroblast	Unknown	B cells	aortic smooth muscle cell
B-cell_GTGCAGCGTATATCCG_22	B cells	other	B cells	B cells	B cell
B-cell_GTGCATATCAGGCCCA_22	B cells	-	Unknown	Unknown	hematopoietic cancer cell line
B-cell_GTGCGGTAGTCCGGTC_22	B cells	Myofibroblast	Unknown	B cells	B cell
B-cell_GTGCGGTGTTGAACTC_22	B cells	-	Unknown	Unknown	monocyte
B-cell_GTGCGGTTCATTCACT_22	B cells	-	Unknown	Unknown	aortic smooth muscle cell
B-cell_GTGCGGTTCCCGACTT_22	B cells	-	Unknown	Unknown	hematopoietic stem cell
B-cell_GTGCTTCGTCGCGTGT_22	B cells	other	Unknown	Unknown	hematopoietic cancer cell line
B-cell_GTGGGTCCATGCCACG_22	B cells	Myofibroblast	Monocytes	Macs/Monos/DCs	hematopoietic cancer cell line
B-cell_GTGTGCGCAGTCGTGC_22	B cells	Myofibroblast	Unknown	Unknown	aortic smooth muscle cell
B-cell_GTGTTAGGTTTGGCGC_22	B cells	other	Unknown	B cells	B cell
B-cell_GTGTTAGTCTCTGCTG_22	B cells	-	Unknown	Unknown	hematopoietic cancer cell line
B-cell_GTTAAGCGTGCCTTGG_22	B cells	Myofibroblast	Unknown	Unknown	hematopoietic cancer cell line
B-cell_GTTAAGCTCGAATGGG_22	B cells	Myofibroblast	Unknown	B cells	B cell
B-cell_GTTAAGCTCGCCCTTA_22	B cells	Myofibroblast	Unknown	B cells	hematopoietic cancer cell line
B-cell_TAAGCGTAGTGCCATT_22	B cells	-	Unknown	Unknown	aortic smooth muscle cell
B-cell_TAAGCGTCAAGTCATC_22	B cells	-	Unknown	Unknown	aortic smooth muscle cell
B-cell_TAAGTGCTCTTGTATC_22	B cells	Myofibroblast	Unknown	Unknown	multiple myeloma cell line
B-cell_TACGGGCGTCAACTGT_22	B cells	-	Unknown	Unknown	hematopoietic cancer cell line
B-cell_TACTTACCACAACTGT_22	B cells	Myofibroblast	B cells	B cells	hematopoietic cancer cell line
B-cell_TACTTGTAGTTATCGC_22	B cells	-	Unknown	Unknown	aortic smooth muscle cell
B-cell_TAGACCATCAATCACG_22	B cells	Myofibroblast	Unknown	B cells	B cell
B-cell_TAGCCGGTCCTTTCTC_22	B cells	Myofibroblast	Unknown	Unknown	hematopoietic cancer cell line
B-cell_TAGGCATAGACCCACC_22	B cells	-	Unknown	Unknown	aortic smooth muscle cell
B-cell_TAGGCATAGAGGTACC_22	B cells	Myofibroblast	B cells	B cells	hematopoietic cancer cell line
B-cell_TAGGCATTCAACACCA_22	B cells	-	Unknown	Unknown	B cell
B-cell_TAGGCATTCAGTACGT_22	B cells	-	Unknown	Unknown	aortic smooth muscle cell
B-cell_TAGTGGTGTACATGTC_22	B cells	Myofibroblast	Unknown	Unknown	hematopoietic cancer cell line
B-cell_TATCTCAGTCTCTTAT_22	B cells	other	Unknown	Unknown	B cell
B-cell_TATTACCGTGTCAATC_22	B cells	Myofibroblast	Unknown	Unknown	hematopoietic cancer cell line
B-cell_TCAACGAAGTGATCGG_22	B cells	Myofibroblast	Unknown	Unknown	aortic smooth muscle cell
B-cell_TCACAAGAGGGTTTCT_22	B cells	-	Unknown	Unknown	B cell
B-cell_TCACAAGCAGCTGCTG_22	B cells	other	Unknown	Unknown	macrophage
B-cell_TCACGAATCTACCAGA_22	B cells	Myofibroblast	Unknown	Unknown	hematopoietic cancer cell line
B-cell_TCAGGTACACGGTAAG_22	B cells	Myofibroblast	Unknown	Unknown	B cell
B-cell_TCAGGTATCACATAGC_22	B cells	Myofibroblast	Unknown	Unknown	hematopoietic cancer cell line
B-cell_TCCCGATGTGTGCGTC_22	B cells	-	Unknown	Unknown	aortic smooth muscle cell
B-cell_TCCCGATTCACCGTAA_22	B cells	-	Unknown	Unknown	macrophage
B-cell_TCCCGATTCCCACTTG_22	B cells	-	Unknown	Unknown	hematopoietic stem cell
B-cell_TCGGGACTCACCATAG_22	B cells	-	Unknown	Unknown	aortic smooth muscle cell
B-cell_TCGGTAAGTCGCATCG_22	B cells	Myofibroblast	Unknown	B cells	hematopoietic cancer cell line
B-cell_TCGTACCCATAAAGGT_22	B cells	Myofibroblast	Unknown	Fibroblasts	B cell
B-cell_TCTATTGAGCTGCCCA_22	B cells	Myofibroblast	Unknown	B cells	hematopoietic cancer cell line
B-cell_TCTATTGTCGCTTAGA_22	B cells	Myofibroblast	Unknown	Unknown	hematopoietic cancer cell line
B-cell_TCTCATATCGCCCTTA_22	B cells	-	Unknown	Unknown	aortic smooth muscle cell
B-cell_TCTCTAACAGCTTCGG_22	B cells	Myofibroblast	Unknown	Unknown	B cell
B-cell_TCTCTAATCGTCCGTT_22	B cells	-	Unknown	Alveolar	B cell
B-cell_TCTCTAATCTTGACGA_22	B cells	other	Unknown	Unknown	hematopoietic cancer cell line
B-cell_TCTGAGAAGTATGACA_22	B cells	Myofibroblast	Unknown	Unknown	hematopoietic cancer cell line
B-cell_TCTTCGGGTCTCTCGT_22	B cells	-	Unknown	Unknown	B cell
B-cell_TGACGGCGTCTAGAGG_22	B cells	Myofibroblast	B cells	B cells	B cell
B-cell_TGACGGCGTGCAACTT_22	B cells	other	Unknown	Unknown	hematopoietic cancer cell line
B-cell_TGACTAGGTAAACACA_22	B cells	other	Unknown	Unknown	macrophage
B-cell_TGAGAGGGTATAGTAG_22	B cells	Myofibroblast	Unknown	Unknown	aortic smooth muscle cell
B-cell_TGAGAGGTCCGTTGCT_22	B cells	Myofibroblast	Unknown	Unknown	aortic smooth muscle cell
B-cell_TGAGGGACATTGCGGC_22	B cells	other	Unknown	B cells	hematopoietic cancer cell line
B-cell_TGATTTCGTCTTGCGG_22	B cells	other	Unknown	Unknown	hematopoietic cancer cell line
B-cell_TGCACCTAGATCTGAA_22	B cells	Myofibroblast	Unknown	Unknown	B cell
B-cell_TGCCAAAAGTGGGCTA_22	B cells	Myofibroblast	B cells	B cells	B cell
B-cell_TGCCAAAAGTGTCCAT_22	B cells	Myofibroblast	Unknown	Unknown	hematopoietic cancer cell line
B-cell_TGCCCTATCTCATTCA_22	B cells	Myofibroblast	Unknown	Unknown	B cell
B-cell_TGCGTGGCATGTAGTC_22	B cells	other	Unknown	Alveolar	hematopoietic cancer cell line
B-cell_TGCTACCGTCAAGCGA_22	B cells	-	Unknown	Unknown	B cell
B-cell_TGCTACCGTCCTCCAT_22	B cells	-	Unknown	Unknown	hematopoietic cancer cell line
B-cell_TGCTGCTGTTACGACT_22	B cells	Myofibroblast	Unknown	Unknown	hematopoietic cancer cell line
B-cell_TGGCCAGCATGCCCGA_22	B cells	B cells	B cells	B cells	xeroderma pigmentosum group A cell line
B-cell_TGGCGCACATAGGATA_22	B cells	-	Unknown	Unknown	hematopoietic cancer cell line
B-cell_TGGCTGGGTGTCCTCT_22	B cells	-	Unknown	Unknown	macrophage
B-cell_TGGTTAGTCGAATGCT_22	B cells	-	Unknown	Unknown	multiple myeloma cell line
B-cell_TGTGGTAGTGCTGTAT_22	B cells	Myofibroblast	B cells	B cells	B cell
B-cell_TTAGGACCAATAGCAA_22	B cells	-	Unknown	Alveolar	aortic smooth muscle cell
B-cell_TTATGCTAGTGGTCCC_22	B cells	-	Unknown	Unknown	hematopoietic cancer cell line
B-cell_TTATGCTCAACGATCT_22	B cells	-	Unknown	Unknown	hematopoietic cancer cell line
B-cell_TTATGCTGTCACTTCC_22	B cells	other	Unknown	Unknown	aortic smooth muscle cell
B-cell_TTCCCAGGTAGCTCCG_22	B cells	Myofibroblast	Unknown	B cells	hematopoietic cancer cell line
B-cell_TTCGAAGAGTGCAAGC_22	B cells	Myofibroblast	Unknown	Unknown	B cell
B-cell_TTCGGTCAGCAACGGT_22	B cells	Myofibroblast	B cells	Unknown	hematopoietic cancer cell line
B-cell_TTCGGTCTCTGCTTGC_22	B cells	Myofibroblast	Unknown	Unknown	aortic smooth muscle cell
B-cell_TTCTACAGTGAAAGAG_22	B cells	Myofibroblast	Unknown	B cells	macrophage
B-cell_TTCTCAATCACTTATC_22	B cells	Myofibroblast	B cells	B cells	B cell
B-cell_TTGGCAACACGTCTCT_22	B cells	-	Unknown	Unknown	hematopoietic cancer cell line
B-cell_TTTATGCGTTCCACGG_22	B cells	-	Unknown	Unknown	B cell
B-cell_TTTCCTCGTTGAGTTC_22	B cells	-	Unknown	Unknown	B cell
B-cell_TTTCCTCTCCCATTAT_22	B cells	Myofibroblast	Unknown	Alveolar	B cell
B-cell_TTTGCGCAGCCAGTAG_22	B cells	-	Unknown	Unknown	hematopoietic cancer cell line
B-cell_AAAGATGTCTGACCTC_23	B cells	Monocyte/Macrophage	Unknown	Unknown	macrophage
B-cell_AAAGTAGTCAGCGACC_23	B cells	Myofibroblast	Unknown	Alveolar	aortic smooth muscle cell
B-cell_AAATGCCAGGAATCGC_23	B cells	Myofibroblast	Unknown	Alveolar	urothelial cell
B-cell_AACACGTTCCCTTGTG_23	B cells	-	Unknown	Unknown	aortic smooth muscle cell
B-cell_AACCGCGAGCTTCGCG_23	B cells	Myofibroblast	Unknown	Unknown	aortic smooth muscle cell
B-cell_AACGTTGAGATCTGCT_23	B cells	-	Unknown	Natural killer cells	aortic smooth muscle cell
B-cell_AACGTTGTCGTTTAGG_23	B cells	other	Unknown	Unknown	aortic smooth muscle cell
B-cell_AACTCCCAGTTATCGC_23	B cells	Myofibroblast	Unknown	Granulocytes	adipocyte
B-cell_AACTCCCTCTGCTTGC_23	B cells	-	Unknown	Unknown	urothelial cell
B-cell_AACTTTCCATGCCACG_23	B cells	Myofibroblast	Unknown	B cells	mallassez-derived epithelial cell
B-cell_AAGTCTGCATTACGAC_23	B cells	-	Monocytes	Macs/Monos/DCs	aortic smooth muscle cell
B-cell_ACACCCTGTTGTGGCC_23	B cells	Cytotoxic T cells	Unknown	Unknown	hematopoietic cancer cell line
B-cell_ACAGCTAGTCCGAGTC_23	B cells	Myofibroblast	B cells	B cells	B cell
B-cell_ACATACGAGCTGAAAT_23	B cells	other	Unknown	Unknown	aortic smooth muscle cell
B-cell_ACATGGTCATCAGTCA_23	B cells	Myofibroblast	Unknown	Alveolar	hematopoietic cancer cell line
B-cell_ACATGGTGTCTCTTTA_23	B cells	Cytotoxic T cells	T cells	Unknown	CD4+ T cell
B-cell_ACCAGTAGTCAGTGGA_23	B cells	-	Unknown	Alveolar	macrophage
B-cell_ACCGTAAAGGGCACTA_23	B cells	-	Unknown	Alveolar	urothelial cell
B-cell_ACCGTAAGTAGGCATG_23	B cells	-	Unknown	Alveolar	aortic smooth muscle cell
B-cell_ACGAGCCCAGATCCAT_23	B cells	Myofibroblast	Unknown	Unknown	B cell
B-cell_ACGAGGAAGAGACGAA_23	B cells	-	Unknown	Unknown	macrophage
B-cell_ACGAGGATCCGCTGTT_23	B cells	Myofibroblast	Unknown	B cells	hematopoietic cancer cell line
B-cell_ACGATGTGTATATGAG_23	B cells	other	Unknown	Unknown	aortic smooth muscle cell
B-cell_ACGATGTTCACAACGT_23	B cells	Myofibroblast	B cells	B cells	hepatocyte
B-cell_ACGCAGCCATCCTTGC_23	B cells	-	Unknown	Unknown	hematopoietic stem cell
B-cell_ACGCAGCGTTCTGGTA_23	B cells	Myofibroblast	Unknown	Unknown	aortic smooth muscle cell
B-cell_ACGGGTCAGTATTGGA_23	B cells	-	Unknown	Unknown	aortic smooth muscle cell
B-cell_ACGGGTCGTACTTCTT_23	B cells	other	Unknown	Unknown	hematopoietic cancer cell line
B-cell_ACTATCTAGAAGGCCT_23	B cells	Monocyte/Macrophage	Unknown	Unknown	macrophage
B-cell_ACTGTCCAGGGTGTTG_23	B cells	-	Unknown	Unknown	macrophage
B-cell_ACTTACTAGCTCCTCT_23	B cells	-	Unknown	Unknown	monocyte
B-cell_ACTTACTAGGCCCTCA_23	B cells	-	Unknown	Unknown	chorionic membrane cell
B-cell_ACTTGTTCAAGTTAAG_23	B cells	-	Unknown	Unknown	placental epithelial cell
B-cell_ACTTGTTGTTAAGAAC_23	B cells	other	Unknown	Unknown	hematopoietic cancer cell line
B-cell_ACTTTCATCGCTAGCG_23	B cells	Myofibroblast	Unknown	Unknown	hematopoietic cancer cell line
B-cell_AGACGTTCAGGCTCAC_23	B cells	Myofibroblast	Unknown	B cells	hematopoietic stem cell
B-cell_AGACGTTTCTCACATT_23	B cells	other	Unknown	Unknown	macrophage
B-cell_AGAGTGGCAAGGTTCT_23	B cells	-	Unknown	Unknown	macrophage
B-cell_AGCATACCACTTCTGC_23	B cells	-	Unknown	Unknown	urothelial cell
B-cell_AGCATACTCCGGGTGT_23	B cells	Myofibroblast	Unknown	Alveolar	aortic smooth muscle cell
B-cell_AGGCCGTCAGCTGGCT_23	B cells	-	Monocytes	Macs/Monos/DCs	hematopoietic cancer cell line
B-cell_AGGTCATCACTATCTT_23	B cells	other	Unknown	Unknown	aortic smooth muscle cell
B-cell_AGGTCATGTGACTACT_23	B cells	other	Unknown	Unknown	hematopoietic cancer cell line
B-cell_AGGTCCGGTAGATTAG_23	B cells	Myofibroblast	Unknown	Unknown	macrophage
B-cell_AGTGAGGAGACGACGT_23	B cells	other	Unknown	Unknown	hematopoietic cancer cell line
B-cell_AGTGAGGCATCAGTAC_23	B cells	other	B cells	B cells	multiple myeloma cell line
B-cell_AGTGAGGGTCTGCCAG_23	B cells	-	Unknown	Unknown	aortic smooth muscle cell
B-cell_AGTGGGAGTAGTGAAT_23	B cells	other	Unknown	B cells	aortic smooth muscle cell
B-cell_AGTGTCATCCCAGGTG_23	B cells	Myofibroblast	Unknown	Unknown	aortic smooth muscle cell
B-cell_AGTTGGTAGTGTCCAT_23	B cells	Myofibroblast	Unknown	Alveolar	macrophage
B-cell_ATAACGCAGGAGTTGC_23	B cells	Myofibroblast	Unknown	Unknown	aortic smooth muscle cell
B-cell_ATAGACCCACGTCAGC_23	B cells	Myofibroblast	Unknown	B cells	aortic smooth muscle cell
B-cell_ATAGACCTCAGGTAAA_23	B cells	-	Unknown	Unknown	macrophage
B-cell_ATCCACCGTGGCAAAC_23	B cells	Myofibroblast	Unknown	Unknown	aortic smooth muscle cell
B-cell_ATCGAGTAGTAATCCC_23	B cells	Myofibroblast	Unknown	Unknown	aortic smooth muscle cell
B-cell_ATCTGCCCAGTCGTGC_23	B cells	Myofibroblast	Unknown	Unknown	aortic smooth muscle cell
B-cell_ATCTGCCGTCTCAACA_23	B cells	Myofibroblast	Unknown	Alveolar	aortic smooth muscle cell
B-cell_ATGGGAGAGTGGGTTG_23	B cells	Myofibroblast	Unknown	Unknown	hematopoietic stem cell
B-cell_ATTTCTGAGACTAGAT_23	B cells	Epithelial cells	Unknown	Unknown	macrophage
B-cell_CAACCAACATGGGACA_23	B cells	other	B cells	B cells	macrophage
B-cell_CAACCTCCACGGACAA_23	B cells	Myofibroblast	Unknown	Unknown	hematopoietic cancer cell line
B-cell_CAACTAGCACCAGGCT_23	B cells	other	Unknown	Unknown	aortic smooth muscle cell
B-cell_CAAGAAAGTGACCAAG_23	B cells	Myofibroblast	Unknown	Alveolar	aortic smooth muscle cell
B-cell_CACATAGAGGCTAGGT_23	B cells	Myofibroblast	Unknown	B cells	hematopoietic cancer cell line
B-cell_CACATTTAGTCTCGGC_23	B cells	-	Unknown	Unknown	signet ring carcinoma cell line
B-cell_CACCACTGTGTGTGCC_23	B cells	Myofibroblast	B cells	B cells	hematopoietic cancer cell line
B-cell_CACCAGGCATCCCATC_23	B cells	Myofibroblast	Unknown	B cells	hematopoietic cancer cell line
B-cell_CAGCATATCCTCAACC_23	B cells	-	Unknown	Unknown	hematopoietic cancer cell line
B-cell_CAGCTGGAGGGATGGG_23	B cells	other	Unknown	Macs/Monos/DCs	macrophage
B-cell_CAGCTGGCATAGAAAC_23	B cells	Myofibroblast	Unknown	Alveolar	aortic smooth muscle cell
B-cell_CAGCTGGGTTAAAGAC_23	B cells	Myofibroblast	Unknown	Unknown	hematopoietic cancer cell line
B-cell_CAGGTGCAGAAGGTGA_23	B cells	-	Unknown	Unknown	epithelial cell of proximal tubule
B-cell_CAGTAACAGATAGGAG_23	B cells	-	Unknown	Unknown	hematopoietic cancer cell line
B-cell_CAGTCCTGTCCATGAT_23	B cells	Myofibroblast	Unknown	Unknown	aortic smooth muscle cell
B-cell_CATATTCAGTGGGCTA_23	B cells	Myofibroblast	Unknown	Unknown	aortic smooth muscle cell
B-cell_CATCCACGTCGAACAG_23	B cells	Myofibroblast	Unknown	Unknown	macrophage
B-cell_CATCGAAAGAAGCCCA_23	B cells	Myofibroblast	Unknown	B cells	aortic smooth muscle cell
B-cell_CATCGAACACTGTGTA_23	B cells	Myofibroblast	Unknown	Unknown	aortic smooth muscle cell
B-cell_CATCGAAGTAAATGAC_23	B cells	Myofibroblast	Unknown	Unknown	smooth muscle cell of the umbilical artery
B-cell_CATCGGGTCCCAGGTG_23	B cells	Myofibroblast	Unknown	B cells	aortic smooth muscle cell
B-cell_CCAGCGAAGAGGTTAT_23	B cells	other	Unknown	Unknown	CD4+ T cell
B-cell_CCATGTCTCCTGTAGA_23	B cells	Myofibroblast	Unknown	Unknown	hematopoietic cancer cell line
B-cell_CCATTCGTCATTGCGA_23	B cells	Myofibroblast	Unknown	Unknown	B cell
B-cell_CCCAGTTGTCATCGGC_23	B cells	-	Unknown	Unknown	B cell
B-cell_CCCTCCTCATCGATGT_23	B cells	Myofibroblast	B cells	B cells	hematopoietic cancer cell line
B-cell_CCGTGGATCTGGCGTG_23	B cells	Myofibroblast	Unknown	B cells	macrophage
B-cell_CCTACACGTCCTCCAT_23	B cells	-	Unknown	Unknown	macrophage
B-cell_CCTACACTCACCACCT_23	B cells	Myofibroblast	B cells	B cells	aortic smooth muscle cell
B-cell_CCTCTGAAGTAACCCT_23	B cells	other	Unknown	B cells	B cell
B-cell_CGACCTTAGAACAACT_23	B cells	-	Unknown	Unknown	aortic smooth muscle cell
B-cell_CGACTTCAGAGCTGCA_23	B cells	-	Unknown	Unknown	B cell
B-cell_CGAGCACAGTGTCCCG_23	B cells	Myofibroblast	Unknown	B cells	aortic smooth muscle cell
B-cell_CGATCGGAGCAATATG_23	B cells	-	Unknown	Unknown	aortic smooth muscle cell
B-cell_CGATGTAAGGATGCGT_23	B cells	Myofibroblast	B cells	B cells	B cell
B-cell_CGCCAAGAGTGTACCT_23	B cells	-	Unknown	Unknown	aortic smooth muscle cell
B-cell_CGCCAAGTCATGTCTT_23	B cells	Myofibroblast	Unknown	Unknown	B cell
B-cell_CGCTATCCAAAGTCAA_23	B cells	Myofibroblast	Unknown	Unknown	monocyte
B-cell_CGCTGGAGTAAGGGAA_23	B cells	other	Unknown	Unknown	aortic smooth muscle cell
B-cell_CGGGTCACAAGGGTCA_23	B cells	other	Dendritic cells	Unknown	aortic smooth muscle cell
B-cell_CGTCTACTCATGGTCA_23	B cells	Myofibroblast	Unknown	Unknown	hematopoietic cancer cell line
B-cell_CTAACTTCATAAAGGT_23	B cells	-	Unknown	Unknown	macrophage
B-cell_CTAAGACGTATAAACG_23	B cells	-	Unknown	Unknown	aortic smooth muscle cell
B-cell_CTAATGGGTGTCTGAT_23	B cells	other	Unknown	B cells	macrophage
B-cell_CTACCCAGTAGCGCTC_23	B cells	-	Unknown	Unknown	macrophage
B-cell_CTAGAGTGTGTCCTCT_23	B cells	-	Unknown	Unknown	aortic smooth muscle cell
B-cell_CTCACACAGAGACTTA_23	B cells	-	Unknown	Alveolar	hematopoietic cancer cell line
B-cell_CTCAGAACATTCTTAC_23	B cells	Cytotoxic T cells	Unknown	Unknown	aortic smooth muscle cell
B-cell_CTCGTACGTAGAGCTG_23	B cells	Myofibroblast	Unknown	B cells	hematopoietic cancer cell line
B-cell_CTCGTCACAGGTGGAT_23	B cells	-	Unknown	Unknown	aortic smooth muscle cell
B-cell_CTCGTCAGTATTCTCT_23	B cells	Myofibroblast	Unknown	Unknown	B cell
B-cell_CTCTAATCAGCTCGAC_23	B cells	-	Unknown	Unknown	macrophage
B-cell_CTCTGGTTCTACTTAC_23	B cells	Myofibroblast	B cells	B cells	macrophage
B-cell_CTGATCCGTCTCACCT_23	B cells	other	Monocytes	Unknown	macrophage
B-cell_CTGTTTATCGCGTTTC_23	B cells	-	Unknown	Unknown	aortic smooth muscle cell
B-cell_CTTACCGAGACTTTCG_23	B cells	Myofibroblast	Unknown	Unknown	aortic smooth muscle cell
B-cell_CTTCTCTCATTCCTGC_23	B cells	-	Unknown	Unknown	macrophage
B-cell_CTTTGCGGTTCAGACT_23	B cells	Myofibroblast	Unknown	Unknown	aortic smooth muscle cell
B-cell_GAAACTCAGTGTCCCG_23	B cells	Myofibroblast	Unknown	Unknown	tracheal epithelial cell
B-cell_GAACGGATCTGGCGTG_23	B cells	Cytotoxic T cells	B cells	B cells	hematopoietic cancer cell line
B-cell_GAAGCAGCACATTCGA_23	B cells	Myofibroblast	Unknown	B cells	aortic smooth muscle cell
B-cell_GAATGAAAGCACCGCT_23	B cells	other	Unknown	Unknown	hematopoietic cancer cell line
B-cell_GACCAATAGGCAAAGA_23	B cells	Myofibroblast	Unknown	Unknown	aortic smooth muscle cell
B-cell_GAGTCCGTCAAACGGG_23	B cells	Myofibroblast	Monocytes	Macs/Monos/DCs	aortic smooth muscle cell
B-cell_GATCAGTAGAGGACGG_23	B cells	-	Unknown	Unknown	hematopoietic cancer cell line
B-cell_GATCAGTAGCCACGTC_23	B cells	-	Unknown	Unknown	tracheal epithelial cell
B-cell_GATGAGGCATCTACGA_23	B cells	-	Unknown	Alveolar	aortic smooth muscle cell
B-cell_GCACATAGTACACCGC_23	B cells	-	Unknown	Unknown	aortic smooth muscle cell
B-cell_GCACTCTTCCGCAAGC_23	B cells	Myofibroblast	Unknown	Natural killer cells	aortic smooth muscle cell
B-cell_GCAGCCAAGGACATTA_23	B cells	Myofibroblast	Unknown	Unknown	chorionic membrane cell
B-cell_GCATGCGAGCTGAACG_23	B cells	Myofibroblast	Unknown	Unknown	aortic smooth muscle cell
B-cell_GCGAGAACAGGTCTCG_23	B cells	other	Unknown	Unknown	carcinoma cell line
B-cell_GCGAGAAGTTCTGGTA_23	B cells	Myofibroblast	Unknown	B cells	aortic smooth muscle cell
B-cell_GCGCAACTCGGATGGA_23	B cells	-	Unknown	Unknown	hematopoietic cancer cell line
B-cell_GCGCAGTGTAAGTGTA_23	B cells	Myofibroblast	Unknown	Unknown	CD8+ T cell
B-cell_GCGCGATAGATGGCGT_23	B cells	Myofibroblast	Unknown	Unknown	B cell
B-cell_GCGGGTTTCCATGCTC_23	B cells	Myofibroblast	Dendritic cells	Unknown	aortic smooth muscle cell
B-cell_GCTGCAGCATGCAATC_23	B cells	-	Unknown	Unknown	aortic smooth muscle cell
B-cell_GCTGCGACATAGACTC_23	B cells	-	Unknown	Unknown	tracheal epithelial cell
B-cell_GCTGCTTCATACTCTT_23	B cells	-	Unknown	Alveolar	aortic smooth muscle cell
B-cell_GCTGGGTAGAAACCGC_23	B cells	-	CD34+	Unknown	aortic smooth muscle cell
B-cell_GCTGGGTCATGTTCCC_23	B cells	other	Unknown	B cells	aortic smooth muscle cell
B-cell_GCTGGGTTCAACGCTA_23	B cells	Myofibroblast	Monocytes	Unknown	macrophage
B-cell_GCTGGGTTCGTCTGAA_23	B cells	-	Unknown	Unknown	epithelial cell of proximal tubule
B-cell_GCTTCCAAGTGGCACA_23	B cells	Epithelial cells	Monocytes	Macs/Monos/DCs	aortic smooth muscle cell
B-cell_GGAAAGCGTCAAGCGA_23	B cells	other	Unknown	Unknown	hematopoietic cancer cell line
B-cell_GGAAAGCTCCGTCATC_23	B cells	Myofibroblast	Unknown	Unknown	bronchioalveolar carcinoma cell line
B-cell_GGAATAAGTTTCCACC_23	B cells	Myofibroblast	Unknown	Unknown	aortic smooth muscle cell
B-cell_GGAGCAACATCGGTTA_23	B cells	Myofibroblast	Unknown	Unknown	hematopoietic cancer cell line
B-cell_GGATGTTCATGCCCGA_23	B cells	Myofibroblast	Unknown	Unknown	macrophage
B-cell_GGCAATTGTAGCACGA_23	B cells	-	Monocytes	Unknown	aortic smooth muscle cell
B-cell_GGCCGATTCAGCAACT_23	B cells	Myofibroblast	B cells	Unknown	B cell
B-cell_GGGTTGCGTTGAGGTG_23	B cells	Myofibroblast	Unknown	Unknown	hematopoietic cancer cell line
B-cell_GGTGAAGAGCTAGTGG_23	B cells	Myofibroblast	Unknown	Unknown	hematopoietic cancer cell line
B-cell_GGTGCGTTCCTCGCAT_23	B cells	-	Unknown	Unknown	aortic smooth muscle cell
B-cell_GTAACTGTCGACCAGC_23	B cells	-	Unknown	Unknown	tracheal epithelial cell
B-cell_GTACGTATCAGCTCTC_23	B cells	-	Unknown	Unknown	macrophage
B-cell_GTAGTCAGTCGGCTCA_23	B cells	Cytotoxic T cells	Unknown	Alveolar	B cell
B-cell_GTAGTCAGTCTAGTGT_23	B cells	Myofibroblast	Unknown	Unknown	aortic smooth muscle cell
B-cell_GTATCTTTCTTGTCAT_23	B cells	-	Unknown	Unknown	aortic smooth muscle cell
B-cell_GTCGTAACACAGACTT_23	B cells	-	Unknown	Unknown	macrophage
B-cell_GTCGTAAGTCGAGATG_23	B cells	-	Unknown	Unknown	macrophage
B-cell_GTCTCGTTCCCAAGTA_23	B cells	other	Unknown	Unknown	aortic smooth muscle cell
B-cell_GTCTTCGTCCCAAGAT_23	B cells	-	Unknown	Unknown	aortic smooth muscle cell
B-cell_GTGCATAGTATCGCAT_23	B cells	-	Monocytes	Natural killer cells	macrophage
B-cell_GTGCGGTAGAAACGCC_23	B cells	other	B cells	Unknown	hematopoietic cancer cell line
B-cell_GTGTGCGAGCAATATG_23	B cells	Myofibroblast	Unknown	Unknown	macrophage
B-cell_GTGTTAGCATCCTAGA_23	B cells	Myofibroblast	Unknown	Unknown	aortic smooth muscle cell
B-cell_GTTAAGCCAGCGAACA_23	B cells	-	Unknown	Unknown	macrophage
B-cell_GTTCGGGCACAGCGTC_23	B cells	Myofibroblast	Unknown	B cells	multiple myeloma cell line
B-cell_TACAGTGGTCCAGTTA_23	B cells	Myofibroblast	Unknown	Unknown	chorionic membrane cell
B-cell_TACCTATGTCACAAGG_23	B cells	Myofibroblast	Unknown	B cells	hematopoietic cancer cell line
B-cell_TACCTATTCATTCACT_23	B cells	Myofibroblast	Unknown	B cells	lung adenocarcinoma cell line
B-cell_TACCTTAAGCTATGCT_23	B cells	Myofibroblast	Unknown	Unknown	macrophage
B-cell_TACTTACTCAAACGGG_23	B cells	-	Unknown	Unknown	hematopoietic cancer cell line
B-cell_TACTTGTCATATACCG_23	B cells	Myofibroblast	Unknown	Unknown	aortic smooth muscle cell
B-cell_TAGACCAAGGGTATCG_23	B cells	Myofibroblast	Unknown	Unknown	macrophage
B-cell_TAGACCATCGTCTGCT_23	B cells	Myofibroblast	Unknown	Unknown	monocyte
B-cell_TAGCCGGTCGGAATCT_23	B cells	-	Unknown	Natural killer cells	aortic smooth muscle cell
B-cell_TAGGCATAGTGTTAGA_23	B cells	-	Unknown	Endothelial	aortic smooth muscle cell
B-cell_TAGTGGTAGAACAATC_23	B cells	-	Unknown	Unknown	hematopoietic cancer cell line
B-cell_TAGTGGTGTAGCTTGT_23	B cells	Myofibroblast	Unknown	Unknown	aortic smooth muscle cell
B-cell_TAGTGGTTCAGATAAG_23	B cells	Myofibroblast	B cells	B cells	macrophage
B-cell_TCAATCTAGTTTCCTT_23	B cells	-	Unknown	Unknown	hematopoietic cancer cell line
B-cell_TCAATCTCATTCACTT_23	B cells	Myofibroblast	B cells	Unknown	B cell
B-cell_TCAGATGGTCTTTCAT_23	B cells	Epithelial cells	Monocytes	Macs/Monos/DCs	macrophage
B-cell_TCAGATGGTGTCGCTG_23	B cells	Myofibroblast	Unknown	B cells	hematopoietic cancer cell line
B-cell_TCAGCAATCACATAGC_23	B cells	Myofibroblast	Unknown	Unknown	hematopoietic cancer cell line
B-cell_TCAGGATGTGACGCCT_23	B cells	Myofibroblast	Unknown	Unknown	urothelial cell
B-cell_TCAGGATTCGCGTAGC_23	B cells	-	Unknown	Unknown	hematopoietic cancer cell line
B-cell_TCGCGTTCAGCGATCC_23	B cells	Myofibroblast	Unknown	Unknown	mesenchymal stem cell of the bone marrow
B-cell_TCGGGACCAAACAACA_23	B cells	Myofibroblast	Unknown	Alveolar	hematopoietic cancer cell line
B-cell_TCGGGACCATTGCGGC_23	B cells	Myofibroblast	Unknown	Unknown	epithelial cell of proximal tubule
B-cell_TCGGTAAAGTGAAGAG_23	B cells	Myofibroblast	Unknown	Unknown	aortic smooth muscle cell
B-cell_TCGGTAATCGGTTAAC_23	B cells	other	Unknown	Unknown	macrophage
B-cell_TCGTAGATCTGGTATG_23	B cells	Cytotoxic T cells	B cells	Unknown	aortic smooth muscle cell
B-cell_TCTCTAACAATGACCT_23	B cells	-	Unknown	Unknown	aortic smooth muscle cell
B-cell_TCTGAGACACAGGAGT_23	B cells	-	Unknown	Unknown	smooth muscle cell of the umbilical artery
B-cell_TCTGGAATCTTGCAAG_23	B cells	Myofibroblast	Unknown	Unknown	keratoacanthoma cell line
B-cell_TCTTCGGGTCTTCAAG_23	B cells	other	Unknown	Unknown	hematopoietic cancer cell line
B-cell_TCTTTCCTCAACTCTT_23	B cells	Myofibroblast	B cells	B cells	aortic smooth muscle cell
B-cell_TGACTTTGTTTAAGCC_23	B cells	-	Unknown	Unknown	aortic smooth muscle cell
B-cell_TGAGAGGCAATCTGCA_23	B cells	-	Unknown	Unknown	aortic smooth muscle cell
B-cell_TGCCCATAGCAACGGT_23	B cells	Myofibroblast	Unknown	Unknown	aortic smooth muscle cell
B-cell_TGCGGGTGTGATGCCC_23	B cells	Monocyte/Macrophage	Unknown	Unknown	hematopoietic cancer cell line
B-cell_TGGCGCACACCCTATC_23	B cells	other	Unknown	Unknown	aortic smooth muscle cell
B-cell_TGGCTGGAGTGCTGCC_23	B cells	-	Unknown	Unknown	chorionic membrane cell
B-cell_TGTCCCAAGAGGACGG_23	B cells	other	Unknown	B cells	hematopoietic cancer cell line
B-cell_TGTGGTACAGCTCGAC_23	B cells	-	Unknown	Unknown	hematopoietic stem cell
B-cell_TGTGTTTGTCATATCG_23	B cells	Myofibroblast	Unknown	B cells	hematopoietic cancer cell line
B-cell_TTAGTTCGTACGACCC_23	B cells	other	Unknown	Unknown	aortic smooth muscle cell
B-cell_TTATGCTGTAAGAGGA_23	B cells	Myofibroblast	Unknown	Unknown	chorionic membrane cell
B-cell_TTCGAAGGTCCTAGCG_23	B cells	Myofibroblast	Unknown	Unknown	macrophage
B-cell_TTCGGTCAGCCACTAT_23	B cells	Cytotoxic T cells	Unknown	Natural killer cells	hematopoietic cancer cell line
B-cell_TTGACTTCAGCCACCA_23	B cells	other	Unknown	Unknown	B cell
B-cell_TTTCCTCTCCCATTTA_23	B cells	Myofibroblast	Unknown	Unknown	serous adenocarcinoma cell line
B-cell_TTTCCTCTCCCTTGCA_23	B cells	-	Unknown	Unknown	macrophage
B-cell_AACGTTGGTGCAGTAG_24	B cells	Cytotoxic T cells	Monocytes	Unknown	peripheral blood mononuclear cell
B-cell_AAGGTTCAGATCGGGT_24	B cells	Myofibroblast	Unknown	Alveolar	tracheal epithelial cell
B-cell_ACACCAATCAACGAAA_24	B cells	-	Unknown	Unknown	hematopoietic cancer cell line
B-cell_ACGCCAGCACCAGTTA_24	B cells	Myofibroblast	Unknown	Unknown	plasmacytoid dendritic cell
B-cell_ACTGATGAGTCCCACG_24	B cells	Cytotoxic T cells	Unknown	Alveolar	hematopoietic stem cell
B-cell_ATCCGAATCGCAAGCC_24	B cells	Monocyte/Macrophage	Unknown	Unknown	hematopoietic stem cell
B-cell_ATGAGGGGTGTAAGTA_24	B cells	-	Unknown	Unknown	hematopoietic stem cell
B-cell_ATTGGACTCTTGCCGT_24	B cells	Myofibroblast	Unknown	Unknown	macrophage
B-cell_CATTCGCAGCGATCCC_24	B cells	-	Unknown	Unknown	B cell
B-cell_CCCAGTTAGTTCGCAT_24	B cells	Myofibroblast	Unknown	Unknown	T cell chronic lymphocytic leukemia (CLL) cell line
B-cell_CCGTACTAGCCACGTC_24	B cells	-	Unknown	Unknown	macrophage
B-cell_CCTAAAGGTTGAGGTG_24	B cells	Myofibroblast	Unknown	Unknown	B cell
B-cell_CGTCAGGCAAGGACTG_24	B cells	Myofibroblast	CD4 T cells	Unknown	CD8+ T cell
B-cell_CTAATGGTCTTGTTTG_24	B cells	Cytotoxic T cells	Unknown	Unknown	CD8+ T cell
B-cell_CTAGTGACAATAGCAA_24	B cells	Monocyte/Macrophage	Unknown	Unknown	hematopoietic cancer cell line
B-cell_CTCGAGGAGTTATCGC_24	B cells	Myofibroblast	Unknown	B cells	B cell
B-cell_CTCTGGTAGCGTAATA_24	B cells	-	Unknown	Unknown	hematopoietic cancer cell line
B-cell_GAAACTCAGTCGAGTG_24	B cells	Myofibroblast	Unknown	Natural killer cells	hematopoietic stem cell
B-cell_GAGTCCGAGGTAGCCA_24	B cells	other	B cells	Unknown	macrophage
B-cell_GCGCAACGTCTCATCC_24	B cells	Myofibroblast	Unknown	Unknown	macrophage
B-cell_GCGCCAAGTACTCTCC_24	B cells	-	Monocytes	Unknown	macrophage
B-cell_GCTCCTAAGGTGGGTT_24	B cells	-	Unknown	Unknown	macrophage
B-cell_GGACAGAAGTAACCCT_24	B cells	other	B cells	B cells	macrophage
B-cell_GGGAATGTCGAATCCA_24	B cells	Myofibroblast	Unknown	Unknown	macrophage
B-cell_GTATTCTCACAAGACG_24	B cells	-	Unknown	Unknown	hematopoietic stem cell
B-cell_TACTCATCAGTCAGCC_24	B cells	Myofibroblast	Unknown	Unknown	macrophage
B-cell_TACTCGCCACAGCCCA_24	B cells	Monocyte/Macrophage	Unknown	Alveolar	B cell
B-cell_TACTTGTAGCTTTGGT_24	B cells	-	Unknown	Unknown	hematopoietic stem cell
B-cell_TAGCCGGAGATCCGAG_24	B cells	-	Unknown	Unknown	monocyte
B-cell_TCAGCTCGTAGGCATG_24	B cells	other	Monocytes	Unknown	plasmacytoid dendritic cell
B-cell_TCGCGAGTCCTAGGGC_24	B cells	-	Unknown	Unknown	hematopoietic cancer cell line
B-cell_TCTCTAAGTAGGAGTC_24	B cells	-	Unknown	Alveolar	alveolar epithelial cell
B-cell_TGACAACTCAACACTG_24	B cells	-	Unknown	Unknown	B cell
B-cell_TGCCCTAAGGACCACA_24	B cells	Myofibroblast	Unknown	Unknown	plasmacytoid dendritic cell
B-cell_TGTTCCGAGGAGTTGC_24	B cells	Myofibroblast	Unknown	Unknown	aortic smooth muscle cell
B-cell_AAGCCTGACCTGAA_1	B cells	Myofibroblast	Unknown	B cells	hematopoietic cancer cell line
B-cell_AAGCGACTGCGTAT_1	B cells	Myofibroblast	Unknown	B cells	B cell
B-cell_AATGTCCTTACAGC_1	B cells	other	Unknown	Unknown	multiple myeloma cell line
B-cell_ACCAGCCTCCGAAT_1	B cells	Myofibroblast	Unknown	B cells	hematopoietic cancer cell line
B-cell_AGTTTCACTTAGGC_1	B cells	Myofibroblast	Unknown	B cells	acute lymphoblastic leukemia (B-ALL) cell line
B-cell_ATGCAGACTCGTGA_1	B cells	Cytotoxic T cells	B cells	B cells	CD8+ T cell
B-cell_CACTTTGAGTGCAT_1	B cells	other	Unknown	B cells	hematopoietic cancer cell line
B-cell_CATCATACGAGATA_1	B cells	other	Unknown	B cells	hematopoietic cancer cell line
B-cell_CCAGTGCTGCGAAG_1	B cells	Myofibroblast	Unknown	B cells	hematopoietic cancer cell line
B-cell_CCTTTAGACCGAAT_1	B cells	Myofibroblast	Unknown	Unknown	hematopoietic cancer cell line
B-cell_CGACTCACTCGCAA_1	B cells	Myofibroblast	Unknown	B cells	hematopoietic cancer cell line
B-cell_CGGTAAACGGTGAG_1	B cells	other	Unknown	Unknown	hematopoietic cancer cell line
B-cell_GATGCATGATACCG_1	B cells	Myofibroblast	Unknown	Unknown	hematopoietic cancer cell line
B-cell_GGTACTGATGACAC_1	B cells	other	Unknown	B cells	hematopoietic cancer cell line
B-cell_GTACGTGAACGTGT_1	B cells	Myofibroblast	B cells	B cells	hematopoietic cancer cell line
B-cell_GTAGTCGACCAAGT_1	B cells	other	Unknown	Unknown	hematopoietic cancer cell line
B-cell_TAGGTTCTTGTCAG_1	B cells	Myofibroblast	Unknown	Unknown	hematopoietic cancer cell line
B-cell_TCACCCGAGTGTTG_1	B cells	Myofibroblast	Unknown	B cells	hematopoietic cancer cell line
B-cell_TCCTAATGGGTACT_1	B cells	Myofibroblast	Unknown	B cells	hematopoietic cancer cell line
B-cell_CACAGATGTGTTTC_3	B cells	other	B cells	B cells	hematopoietic cancer cell line
B-cell_CACGGGTGATTGGC_3	B cells	other	Unknown	B cells	hematopoietic cancer cell line
B-cell_CACTATACAACCTG_3	B cells	other	Unknown	Unknown	hematopoietic cancer cell line
B-cell_CTGTATACTGTCAG_3	B cells	Myofibroblast	B cells	B cells	hematopoietic cancer cell line
B-cell_GAGTGACTATCTCT_3	B cells	Myofibroblast	Unknown	B cells	hematopoietic cancer cell line
B-cell_GCTAGAACGAGATA_3	B cells	Myofibroblast	Unknown	Granulocytes	hematopoietic cancer cell line
B-cell_GGGTTATGATCGGT_3	B cells	Myofibroblast	Unknown	B cells	hematopoietic cancer cell line
B-cell_AAGCCTGATGCTTT_4	B cells	Myofibroblast	Unknown	Unknown	hematopoietic cancer cell line
B-cell_AATGGCTGAGCGTT_4	B cells	Myofibroblast	Unknown	B cells	hematopoietic cancer cell line
B-cell_ACACCCTGTCGCTC_4	B cells	Myofibroblast	Unknown	Unknown	hematopoietic cancer cell line
B-cell_ACAGTGTGCTTCTA_4	B cells	Myofibroblast	Unknown	Unknown	multiple myeloma cell line
B-cell_ACGATCGATCCGAA_4	B cells	Myofibroblast	B cells	B cells	hematopoietic cancer cell line
B-cell_ACTGTGGAGGGATG_4	B cells	Myofibroblast	Unknown	B cells	B cell
B-cell_ATGAGAGACTACTT_4	B cells	Myofibroblast	Unknown	B cells	macrophage
B-cell_ATTCGACTTCAGGT_4	B cells	Myofibroblast	Unknown	Unknown	hematopoietic cancer cell line
B-cell_CATTGGGATTTGCT_4	B cells	Myofibroblast	Unknown	Unknown	hematopoietic cancer cell line
B-cell_CCACTGTGAAGATG_4	B cells	Myofibroblast	B cells	B cells	hematopoietic cancer cell line
B-cell_CCTATAACGGAGTG_4	B cells	Myofibroblast	Unknown	Unknown	hematopoietic cancer cell line
B-cell_CTCTAAACCAGATC_4	B cells	other	Unknown	B cells	hematopoietic cancer cell line
B-cell_CTGGAAACGTCCTC_4	B cells	Cytotoxic T cells	Monocytes	Unknown	CD8+ T cell
B-cell_GACACTGAGAGAGC_4	B cells	Myofibroblast	Unknown	Unknown	macrophage
B-cell_GACGAACTGAATGA_4	B cells	Myofibroblast	Unknown	Unknown	hematopoietic cancer cell line
B-cell_GCCACTACAAGGTA_4	B cells	Myofibroblast	B cells	B cells	hematopoietic cancer cell line
B-cell_GCCCAGGACCTTTA_4	B cells	Myofibroblast	Unknown	Unknown	hematopoietic cancer cell line
B-cell_GCCGGAACACGACT_4	B cells	Myofibroblast	B cells	B cells	hematopoietic cancer cell line
B-cell_GCGTATGATCAAGC_4	B cells	Myofibroblast	B cells	B cells	hematopoietic cancer cell line
B-cell_GCTAGATGTTACTC_4	B cells	Cytotoxic T cells	Unknown	Unknown	hematopoietic cancer cell line
B-cell_GGAACTACTCCTTA_4	B cells	other	B cells	B cells	macrophage
B-cell_GGACATTGGCCTTC_4	B cells	T cells	Unknown	Unknown	CD8+ T cell
B-cell_GGTATCGAAGGTTC_4	B cells	Myofibroblast	B cells	B cells	hematopoietic cancer cell line
B-cell_GTAAGCTGTGTCAG_4	B cells	Myofibroblast	Unknown	Unknown	hematopoietic cancer cell line
B-cell_GTAGACTGTTGTCT_4	B cells	T cells	Unknown	B cells	B cell
B-cell_TAGTTAGAGTAAGA_4	B cells	Myofibroblast	B cells	B cells	macrophage
B-cell_TCTAACACAGTGCT_4	B cells	T cells	B cells	Unknown	B cell
B-cell_TGACGAACAGCAAA_4	B cells	Myofibroblast	Unknown	Unknown	hematopoietic cancer cell line
B-cell_TGACTGGATTGGCA_4	B cells	Myofibroblast	Unknown	B cells	hematopoietic cancer cell line
B-cell_TGGAGGGATGCAGT_4	B cells	Myofibroblast	Unknown	B cells	hematopoietic cancer cell line
B-cell_TTACACACTAAAGG_4	B cells	Myofibroblast	B cells	B cells	B cell
B-cell_TTCTACGAAAAAGC_4	B cells	Myofibroblast	Unknown	B cells	plasmacytoid dendritic cell
B-cell_TTGGAGACTCTCTA_4	B cells	Myofibroblast	Unknown	Unknown	macrophage
B-cell_TTGGAGTGCACCAA_4	B cells	Myofibroblast	Unknown	Unknown	macrophage
B-cell_CTGGAAACCGTTGA_6	B cells	Myofibroblast	Unknown	Unknown	hematopoietic cancer cell line
B-cell_TATGCGGACTCGCT_6	B cells	Myofibroblast	Unknown	Unknown	hematopoietic cancer cell line
B-cell_GCACTAGAGCTTAG_7	B cells	Cytotoxic T cells	Unknown	Unknown	CD8+ T cell
B-cell_GGCGACACCCAACA_7	B cells	other	Unknown	Unknown	hematopoietic cancer cell line
B-cell_AACCGATGGAAACA_8	B cells	other	Unknown	Unknown	hematopoietic cancer cell line
B-cell_AAGCCAACGAATAG_8	B cells	other	Unknown	B cells	hematopoietic cancer cell line
B-cell_ACACGAACGGCATT_8	B cells	other	Unknown	Unknown	hematopoietic cancer cell line
B-cell_AGGCTAACCTGTGA_8	B cells	other	Unknown	Unknown	hematopoietic cancer cell line
B-cell_AGTATAACTTCCGC_8	B cells	other	Unknown	Granulocytes	hematopoietic cancer cell line
B-cell_ATATGAACAGCAAA_8	B cells	Myofibroblast	Unknown	Granulocytes	hematopoietic cancer cell line
B-cell_CATGCCACTGACAC_8	B cells	other	Unknown	B cells	hematopoietic cancer cell line
B-cell_CGCTACTGTCGCTC_8	B cells	Myofibroblast	Unknown	B cells	hematopoietic cancer cell line
B-cell_CTGAATCTTGCTGA_8	B cells	Myofibroblast	Unknown	Granulocytes	hematopoietic cancer cell line
B-cell_CTTTAGACTGAACC_8	B cells	Myofibroblast	Unknown	B cells	hematopoietic cancer cell line
B-cell_GTGACCCTGGAACG_8	B cells	other	Unknown	Unknown	hematopoietic cancer cell line
B-cell_TATCCAACGCCCTT_8	B cells	other	Unknown	Granulocytes	hematopoietic cancer cell line
B-cell_TCACATACCGATAC_8	B cells	Myofibroblast	Unknown	Unknown	hematopoietic cancer cell line
B-cell_ACAAAGGACTTGTT_9	B cells	other	Unknown	Unknown	hematopoietic cancer cell line
B-cell_AGCTCGCTACACAC_9	B cells	Myofibroblast	Unknown	Unknown	hematopoietic cancer cell line
B-cell_ATCGCGCTTCGATG_9	B cells	other	Unknown	Unknown	hematopoietic cancer cell line
B-cell_CACTCTCTATGACC_9	B cells	other	Unknown	B cells	hematopoietic cancer cell line
B-cell_CTGACCACCTCAGA_9	B cells	Myofibroblast	Unknown	B cells	hematopoietic cancer cell line
B-cell_GACAGTTGATGCTG_9	B cells	other	Unknown	Unknown	hematopoietic cancer cell line
B-cell_GGAGAGACGGATCT_9	B cells	Myofibroblast	Unknown	Unknown	hematopoietic cancer cell line
B-cell_TAACAATGCCGTTC_9	B cells	other	Unknown	B cells	hematopoietic cancer cell line
B-cell_AAGACAGAAACCGT_10	B cells	other	Unknown	B cells	hematopoietic cancer cell line
B-cell_AAGCCAACAAGGCG_10	B cells	Myofibroblast	Unknown	Unknown	hematopoietic cancer cell line
B-cell_CGACCTTGGACTAC_10	B cells	other	Unknown	B cells	hematopoietic cancer cell line
B-cell_GACTGAACGTACCA_10	B cells	other	Unknown	Granulocytes	hematopoietic cancer cell line
B-cell_GTATGGTGGAGGAC_10	B cells	other	Unknown	Unknown	hematopoietic cancer cell line
B-cell_TAGTAAACCCCTTG_10	B cells	other	Unknown	B cells	hematopoietic cancer cell line
B-cell_TATCCAACAACAGA_10	B cells	Myofibroblast	Unknown	B cells	hematopoietic cancer cell line
B-cell_TCCCGATGTAGCGT_10	B cells	other	Unknown	Unknown	hematopoietic cancer cell line
B-cell_TGCTAGGAATTCCT_10	B cells	Myofibroblast	Unknown	B cells	hematopoietic cancer cell line
B-cell_TTACACACATTGGC_10	B cells	Myofibroblast	Unknown	Unknown	hematopoietic cancer cell line
B-cell_TTCCATGAGAAAGT_10	B cells	other	Unknown	Unknown	hematopoietic cancer cell line
B-cell_AATGATACTGCCCT_11	B cells	other	Unknown	Unknown	hematopoietic cancer cell line
B-cell_ACGATTCTGAGCTT_11	B cells	Myofibroblast	Unknown	Unknown	hematopoietic cancer cell line
B-cell_ACGCTCACACGCTA_11	B cells	Myofibroblast	Unknown	Unknown	hematopoietic cancer cell line
B-cell_ACGGTCCTTATCGG_11	B cells	Myofibroblast	Unknown	Unknown	hematopoietic cancer cell line
B-cell_ACTCTCCTTCTCTA_11	B cells	Myofibroblast	Unknown	B cells	hematopoietic cancer cell line
B-cell_ATTAAGACACGGAG_11	B cells	Myofibroblast	Unknown	Unknown	hematopoietic cancer cell line
B-cell_CGGGACTGCTTGTT_11	B cells	Myofibroblast	Unknown	B cells	hematopoietic cancer cell line
B-cell_CGTTAACTGTGTAC_11	B cells	Cytotoxic T cells	Unknown	Granulocytes	CD8+ T cell
B-cell_CTCAGCACGATACC_11	B cells	other	Unknown	Unknown	hematopoietic cancer cell line
B-cell_CTTCTAGAATTCTC_11	B cells	other	Unknown	B cells	hematopoietic cancer cell line
B-cell_GAAGTCTGCTACGA_11	B cells	other	B cells	B cells	hematopoietic cancer cell line
B-cell_GACGATTGCAGATC_11	B cells	Myofibroblast	Dendritic cells	Granulocytes	hematopoietic cancer cell line
B-cell_GCAGCCGAACACAC_11	B cells	other	B cells	B cells	hematopoietic cancer cell line
B-cell_GCTTGAGATCGCAA_11	B cells	other	B cells	B cells	xeroderma pigmentosum group A cell line
B-cell_GGATAGCTGTGAGG_11	B cells	Myofibroblast	Unknown	Unknown	hematopoietic cancer cell line
B-cell_TAGTAATGAACCTG_11	B cells	Myofibroblast	Unknown	Unknown	hematopoietic cancer cell line
B-cell_TAGTCGGACCAAGT_11	B cells	Myofibroblast	Unknown	Granulocytes	hematopoietic cancer cell line
B-cell_TCAGGATGTTGGTG_11	B cells	Myofibroblast	B cells	B cells	B cell
B-cell_TTAGTCTGCCAAGT_11	B cells	other	Unknown	Unknown	T cell chronic lymphocytic leukemia (CLL) cell line
B-cell_AAACCGTGATGCTG_12	B cells	other	B cells	B cells	hematopoietic cancer cell line
B-cell_AGGAAATGGTCGAT_12	B cells	Myofibroblast	Unknown	Unknown	hematopoietic cancer cell line
B-cell_AGGTGTTGCATTTC_12	B cells	other	Unknown	Unknown	hematopoietic cancer cell line
B-cell_ATGAAACTCTTCTA_12	B cells	Myofibroblast	Unknown	B cells	hematopoietic cancer cell line
B-cell_CAAGCTGAGACTAC_12	B cells	Myofibroblast	Unknown	Unknown	hematopoietic cancer cell line
B-cell_CACAGTGACGACAT_12	B cells	Myofibroblast	Unknown	Granulocytes	hematopoietic cancer cell line
B-cell_CACTGCTGAACCAC_12	B cells	B cells	B cells	B cells	hematopoietic cancer cell line
B-cell_CAGACATGATGTGC_12	B cells	other	Unknown	Unknown	hematopoietic cancer cell line
B-cell_CCGCGAGATAACCG_12	B cells	other	Unknown	B cells	hematopoietic cancer cell line
B-cell_CGTACCACTCTAGG_12	B cells	Myofibroblast	Unknown	Unknown	hematopoietic cancer cell line
B-cell_CTATGTTGCGGGAA_12	B cells	other	Unknown	Unknown	hematopoietic cancer cell line
B-cell_CTTTACGACACTCC_12	B cells	Myofibroblast	B cells	B cells	hematopoietic cancer cell line
B-cell_GACTGATGTCAGAC_12	B cells	Myofibroblast	Unknown	B cells	hematopoietic cancer cell line
B-cell_GAGGACGAGAGAGC_12	B cells	T cells	Unknown	Unknown	CD8+ T cell
B-cell_GCTCGACTGCTCCT_12	B cells	Myofibroblast	Unknown	Unknown	hematopoietic cancer cell line
B-cell_GGACCTCTTTGAGC_12	B cells	Myofibroblast	Unknown	B cells	hematopoietic cancer cell line
B-cell_GGAGGATGCACACA_12	B cells	Myofibroblast	Unknown	Unknown	hereditary spherocytosis cell line
B-cell_GTAAGCTGAGCGTT_12	B cells	other	Unknown	Unknown	hematopoietic cancer cell line
B-cell_GTTAAAACGTTGCA_12	B cells	other	Unknown	Unknown	hematopoietic cancer cell line
B-cell_GTTACTACCGGTAT_12	B cells	T cells	Unknown	Unknown	hematopoietic cancer cell line
B-cell_TACTCTGATGGTCA_12	B cells	Myofibroblast	Unknown	Unknown	hematopoietic cancer cell line
B-cell_TATGTCACGATACC_12	B cells	Myofibroblast	Unknown	B cells	hematopoietic cancer cell line
B-cell_TCGCACACGTCTAG_12	B cells	other	Unknown	B cells	hematopoietic cancer cell line
B-cell_AAGGTTCTCCGCTGTT_13	B cells	Cytotoxic T cells	Unknown	Unknown	macrophage
B-cell_AAGTCTGCAGGTCTCG_13	B cells	Myofibroblast	Unknown	Unknown	hematopoietic cancer cell line
B-cell_ACAGCCGAGTGGACGT_13	B cells	other	Unknown	Unknown	hematopoietic cancer cell line
B-cell_ACGCCAGCAGACGCTC_13	B cells	Myofibroblast	B cells	B cells	hematopoietic cancer cell line
B-cell_ACTTGTTGTCGTGGCT_13	B cells	Myofibroblast	Unknown	Unknown	hematopoietic cancer cell line
B-cell_AGCGGTCGTTACCGAT_13	B cells	Myofibroblast	Unknown	Unknown	hematopoietic cancer cell line
B-cell_AGCGTATAGAAACCGC_13	B cells	Myofibroblast	B cells	B cells	hematopoietic cancer cell line
B-cell_AGGTCCGGTCCCTACT_13	B cells	Myofibroblast	Unknown	Unknown	hematopoietic cancer cell line
B-cell_ATCCGAATCCGTACAA_13	B cells	Myofibroblast	Unknown	Unknown	hematopoietic cancer cell line
B-cell_ATCGAGTTCCCATTTA_13	B cells	Myofibroblast	Unknown	B cells	hematopoietic cancer cell line
B-cell_CAACTAGGTTCAGTAC_13	B cells	other	Unknown	B cells	hematopoietic cancer cell line
B-cell_CACCAGGGTTTGACTG_13	B cells	Myofibroblast	Unknown	B cells	hematopoietic cancer cell line
B-cell_CAGAATCTCTTTACGT_13	B cells	Myofibroblast	Unknown	Unknown	hematopoietic cancer cell line
B-cell_CCGTGGAAGTGAACGC_13	B cells	other	Unknown	B cells	hematopoietic cancer cell line
B-cell_CGGACGTAGCTTCGCG_13	B cells	other	Unknown	Unknown	hematopoietic cancer cell line
B-cell_CGTGTCTAGTTTGCGT_13	B cells	Cytotoxic T cells	Unknown	Unknown	mycosis fungoides cell line
B-cell_CTAATGGGTACACCGC_13	B cells	Myofibroblast	Unknown	B cells	hematopoietic cancer cell line
B-cell_CTCGGAGCACCAGGTC_13	B cells	Myofibroblast	Unknown	Unknown	macrophage
B-cell_CTCGGGATCATTATCC_13	B cells	Myofibroblast	Unknown	Unknown	hematopoietic cancer cell line
B-cell_CTCTGGTAGAAACGCC_13	B cells	Myofibroblast	Unknown	Unknown	hematopoietic cancer cell line
B-cell_GACGCGTAGCTTTGGT_13	B cells	other	B cells	B cells	hematopoietic cancer cell line
B-cell_GACGCGTTCATAGCAC_13	B cells	Myofibroblast	B cells	B cells	macrophage
B-cell_GAGGTGAAGTTAGCGG_13	B cells	Myofibroblast	Unknown	Unknown	xeroderma pigmentosum group A cell line
B-cell_GATGCTATCGGTCCGA_13	B cells	Monocyte/Macrophage	Unknown	Unknown	macrophage
B-cell_GCAATCACAGTCTTCC_13	B cells	Myofibroblast	Unknown	Unknown	macrophage
B-cell_GCTGCAGAGAGCTTCT_13	B cells	Myofibroblast	B cells	B cells	hematopoietic cancer cell line
B-cell_GGCCGATTCCGAACGC_13	B cells	Myofibroblast	Unknown	Unknown	hematopoietic cancer cell line
B-cell_GGGACCTCAGTCAGAG_13	B cells	Myofibroblast	Unknown	Unknown	macrophage
B-cell_GTTAAGCAGTACGATA_13	B cells	Myofibroblast	B cells	B cells	B cell
B-cell_TATCAGGGTGCTAGCC_13	B cells	Myofibroblast	Unknown	B cells	hematopoietic cancer cell line
B-cell_TATCTCACAAAGGAAG_13	B cells	Myofibroblast	Unknown	Unknown	hematopoietic cancer cell line
B-cell_TCAGATGCAGCATGAG_13	B cells	Myofibroblast	Unknown	B cells	hematopoietic cancer cell line
B-cell_TGCACCTCAACACGCC_13	B cells	other	Unknown	Unknown	hematopoietic cancer cell line
B-cell_TGGGAAGCAATGTTGC_13	B cells	Myofibroblast	Unknown	Unknown	macrophage
B-cell_TTCTACACAGTATCTG_13	B cells	Myofibroblast	Unknown	B cells	hematopoietic cancer cell line
B-cell_TTTACTGAGTTCGCAT_13	B cells	other	Unknown	B cells	hematopoietic cancer cell line
B-cell_TTTGTCACAGTCTTCC_13	B cells	Myofibroblast	B cells	B cells	hematopoietic cancer cell line
B-cell_ACACCAATCATGTCCC_14	B cells	Myofibroblast	Unknown	Unknown	hematopoietic cancer cell line
B-cell_ACACTGATCTCTTGAT_14	B cells	Epithelial cells	Unknown	Unknown	chorionic membrane cell
B-cell_ACAGCCGAGTCATCCA_14	B cells	Myofibroblast	Unknown	Unknown	smooth muscle cell of the umbilical artery
B-cell_ACATCAGTCAGTGCAT_14	B cells	Myofibroblast	B cells	B cells	plasmacytoid dendritic cell
B-cell_ACCAGTATCCCAGGTG_14	B cells	Myofibroblast	Unknown	Unknown	smooth muscle cell of the umbilical artery
B-cell_ATAGACCGTAGGAGTC_14	B cells	Myofibroblast	Unknown	Unknown	hematopoietic cancer cell line
B-cell_CACATAGGTGATGTGG_14	B cells	Myofibroblast	Unknown	Unknown	smooth muscle cell of the umbilical artery
B-cell_CACCTTGAGCGATCCC_14	B cells	other	Unknown	B cells	hematopoietic cancer cell line
B-cell_CATGGCGGTTCAGTAC_14	B cells	Myofibroblast	Unknown	Unknown	smooth muscle cell of the umbilical artery
B-cell_CCGGGATTCGGATGTT_14	B cells	Myofibroblast	Unknown	Unknown	smooth muscle cell of the umbilical artery
B-cell_CCTAGCTAGTGGTAAT_14	B cells	Myofibroblast	Unknown	Unknown	macrophage
B-cell_CCTAGCTTCGGTCTAA_14	B cells	other	Unknown	Unknown	plasmacytoid dendritic cell
B-cell_CGACCTTCAGTCAGCC_14	B cells	Myofibroblast	Unknown	Unknown	hematopoietic cancer cell line
B-cell_CGGAGTCAGAATTGTG_14	B cells	Myofibroblast	Unknown	Unknown	smooth muscle cell of the umbilical artery
B-cell_CGGAGTCCACGACGAA_14	B cells	Myofibroblast	Unknown	Unknown	smooth muscle cell of the umbilical artery
B-cell_CGGCTAGGTCATCGGC_14	B cells	Myofibroblast	Unknown	Unknown	macrophage
B-cell_CGTAGCGCAGTCCTTC_14	B cells	other	Unknown	Unknown	macrophage
B-cell_CTCACACTCGAATGGG_14	B cells	Cytotoxic T cells	Unknown	Unknown	CD8+ T cell
B-cell_GACTAACAGCGAGAAA_14	B cells	other	Unknown	Unknown	macrophage
B-cell_GATTCAGAGATGAGAG_14	B cells	other	Unknown	Unknown	smooth muscle cell of the umbilical artery
B-cell_GCGCCAAGTCGATTGT_14	B cells	Myofibroblast	Unknown	Unknown	macrophage
B-cell_GTCTTCGAGACCGGAT_14	B cells	Myofibroblast	Unknown	Unknown	macrophage
B-cell_GTCTTCGTCGCAGGCT_14	B cells	Myofibroblast	Unknown	B cells	hematopoietic cancer cell line
B-cell_GTGGGTCAGTTGCAGG_14	B cells	Monocyte/Macrophage	Unknown	Unknown	macrophage
B-cell_GTTCGGGCAATTGCTG_14	B cells	Myofibroblast	Unknown	Unknown	macrophage
B-cell_TAAGCGTTCCTTAATC_14	B cells	Myofibroblast	Unknown	Unknown	hematopoietic cancer cell line
B-cell_TACGGTAGTGCAGGTA_14	B cells	Myofibroblast	Unknown	Unknown	macrophage
B-cell_TAGACCAAGACACTAA_14	B cells	Myofibroblast	Unknown	Unknown	smooth muscle cell of the umbilical artery
B-cell_TCAATCTGTACCTACA_14	B cells	Myofibroblast	Unknown	Unknown	macrophage
B-cell_TCAGATGCACATCCGG_14	B cells	Myofibroblast	Unknown	Unknown	macrophage
B-cell_TGACTAGAGGTAGCTG_14	B cells	Cytotoxic T cells	Unknown	Unknown	smooth muscle cell of the umbilical artery
B-cell_TGAGAGGAGAGGTTAT_14	B cells	Myofibroblast	Unknown	Unknown	macrophage
B-cell_TGTATTCTCAGTTGAC_14	B cells	Myofibroblast	Unknown	Unknown	macrophage
B-cell_ACTTTCACACAGTCGC_15	B cells	Myofibroblast	Unknown	Unknown	chorionic membrane cell
B-cell_AGGGTGAGTTCACCTC_15	B cells	other	Unknown	Unknown	tracheal epithelial cell
B-cell_CAGATCACAGACAAAT_15	B cells	Myofibroblast	Unknown	Unknown	smooth muscle cell of the umbilical artery
B-cell_CCACCTAGTCTCCCTA_15	B cells	Myofibroblast	Unknown	Unknown	macrophage
B-cell_CCTTACGCAACGCACC_15	B cells	Myofibroblast	Unknown	Unknown	hematopoietic cancer cell line
B-cell_CGTTCTGTCAGGCGAA_15	B cells	Epithelial cells	Unknown	Unknown	smooth muscle cell of the umbilical artery
B-cell_GATCGATGTCATGCCG_15	B cells	Epithelial cells	Unknown	Unknown	tracheal epithelial cell
B-cell_GTGCAGCTCCACGTTC_15	B cells	Myofibroblast	Unknown	Unknown	hematopoietic cancer cell line
B-cell_GTTCTCGTCGGCGCTA_15	B cells	Epithelial cells	Unknown	Unknown	macrophage
B-cell_TTAGGACTCCAAACAC_15	B cells	Myofibroblast	Unknown	Unknown	macrophage
B-cell_TTTCCTCGTGGCTCCA_15	B cells	other	Unknown	Unknown	hematopoietic cancer cell line
B-cell_ACATGGTGTCATGCAT_16	B cells	Cytotoxic T cells	Unknown	Unknown	macrophage
B-cell_ACGTCAAGTGGGTATG_16	B cells	Monocyte/Macrophage	Unknown	Unknown	macrophage
B-cell_ATCGAGTCAGTGAGTG_16	B cells	Myofibroblast	Unknown	Unknown	macrophage
B-cell_CTCTACGCAGAGCCAA_16	B cells	Myofibroblast	Unknown	Unknown	macrophage
B-cell_CTGAAGTCACCAGCAC_16	B cells	Myofibroblast	Unknown	Unknown	macrophage
B-cell_GAGCAGAGTTCAGACT_16	B cells	Myofibroblast	Unknown	Unknown	macrophage
B-cell_GATGCTAAGGTTACCT_16	B cells	Myofibroblast	Monocytes	Unknown	plasmacytoid dendritic cell
B-cell_GGTATTGGTCCTCCAT_16	B cells	Myofibroblast	Unknown	Unknown	plasmacytoid dendritic cell
B-cell_GGTGAAGAGGAGCGTT_16	B cells	Cytotoxic T cells	Unknown	Unknown	macrophage
B-cell_GTGAAGGCATTGCGGC_16	B cells	Cytotoxic T cells	Unknown	Unknown	macrophage
B-cell_GTGTTAGAGATGTCGG_16	B cells	Myofibroblast	Unknown	Unknown	macrophage
B-cell_TCCCGATGTCTGGAGA_16	B cells	Myofibroblast	Unknown	Unknown	macrophage
B-cell_TGTTCCGCACTCGACG_16	B cells	Myofibroblast	Unknown	Unknown	macrophage
B-cell_TTATGCTAGCCACCTG_16	B cells	Myofibroblast	B cells	B cells	macrophage
B-cell_AGGTCCGCATATGAGA_17	B cells	Myofibroblast	B cells	B cells	B cell
B-cell_CAACCTCGTTATCGGT_17	B cells	Myofibroblast	Unknown	Unknown	hematopoietic cancer cell line
B-cell_CACCTTGAGGGTCGAT_17	B cells	Cytotoxic T cells	Unknown	B cells	CD8+ T cell
B-cell_CCCTCCTGTCATATGC_17	B cells	Myofibroblast	Unknown	B cells	hematopoietic cancer cell line
B-cell_CCTAAAGTCCTTCAAT_17	B cells	Myofibroblast	B cells	B cells	hematopoietic cancer cell line
B-cell_CGGGTCAAGCAAATCA_17	B cells	Myofibroblast	Unknown	Unknown	hematopoietic cancer cell line
B-cell_CGTAGCGGTAAATGAC_17	B cells	Myofibroblast	Unknown	B cells	hematopoietic cancer cell line
B-cell_CTAATGGAGTGCTGCC_17	B cells	Myofibroblast	B cells	B cells	hematopoietic cancer cell line
B-cell_GAATGAAAGCGGATCA_17	B cells	Myofibroblast	B cells	B cells	hematopoietic cancer cell line
B-cell_GGCTCGAGTAAGAGGA_17	B cells	Myofibroblast	Unknown	Unknown	hematopoietic cancer cell line
B-cell_GGCTGGTTCGGCGCTA_17	B cells	Myofibroblast	Unknown	B cells	hematopoietic cancer cell line
B-cell_GTAGTCACAATGTTGC_17	B cells	Myofibroblast	Unknown	Unknown	hematopoietic cancer cell line
B-cell_GTGCAGCTCGTTACAG_17	B cells	Myofibroblast	Unknown	B cells	B cell
B-cell_TGAGAGGTCTTGAGGT_17	B cells	Myofibroblast	B cells	B cells	hematopoietic cancer cell line
B-cell_TGCCCTATCATGTCCC_17	B cells	Myofibroblast	Unknown	Unknown	hematopoietic cancer cell line
B-cell_AACCATGGTCAACATC_18	B cells	Myofibroblast	Unknown	B cells	B cell
B-cell_AACCGCGCAGCTTAAC_18	B cells	Myofibroblast	Unknown	B cells	B cell
B-cell_AAGGTTCCATGAAGTA_18	B cells	Myofibroblast	Unknown	B cells	B cell
B-cell_ACACTGACAGTCCTTC_18	B cells	Myofibroblast	Unknown	B cells	B cell
B-cell_ACGGAGACAATAGAGT_18	B cells	other	B cells	B cells	B cell
B-cell_ACTGCTCAGATATGCA_18	B cells	Myofibroblast	Unknown	Unknown	hematopoietic cancer cell line
B-cell_ACTGCTCTCACGAAGG_18	B cells	other	Unknown	B cells	hematopoietic cancer cell line
B-cell_AGAGCTTAGACGCTTT_18	B cells	Myofibroblast	Unknown	B cells	multiple myeloma cell line
B-cell_AGAGCTTCAGATGGGT_18	B cells	Myofibroblast	Unknown	B cells	B cell
B-cell_AGCCTAAAGATATGGT_18	B cells	Myofibroblast	Unknown	Unknown	hematopoietic cancer cell line
B-cell_ATCTACTCACTAGTAC_18	B cells	Myofibroblast	B cells	B cells	hematopoietic cancer cell line
B-cell_ATGTGTGCAGTCAGCC_18	B cells	Myofibroblast	Unknown	B cells	hematopoietic cancer cell line
B-cell_CAGCTGGCAAACGCGA_18	B cells	Myofibroblast	Unknown	Unknown	hematopoietic cancer cell line
B-cell_CAGCTGGTCTTGTCAT_18	B cells	other	Unknown	Unknown	B cell
B-cell_CCAATCCTCTTGGGTA_18	B cells	Myofibroblast	Unknown	B cells	multiple myeloma cell line
B-cell_CCCAGTTTCAGCATGT_18	B cells	Myofibroblast	B cells	B cells	B cell
B-cell_CCCTCCTCATTAGCCA_18	B cells	Myofibroblast	Unknown	B cells	hematopoietic cancer cell line
B-cell_CCGGTAGAGTGGAGTC_18	B cells	other	B cells	B cells	hematopoietic cancer cell line
B-cell_CCGGTAGGTGACGCCT_18	B cells	Myofibroblast	Unknown	Unknown	hematopoietic cancer cell line
B-cell_CCGTTCAGTCGACTGC_18	B cells	other	Unknown	Unknown	B cell
B-cell_CGAGAAGGTTCGGCAC_18	B cells	other	Unknown	B cells	B cell
B-cell_CGAGCCATCGCCAAAT_18	B cells	other	B cells	B cells	hematopoietic cancer cell line
B-cell_CGCTTCAGTCACTGGC_18	B cells	Myofibroblast	B cells	B cells	hematopoietic cancer cell line
B-cell_CGGACTGGTAATCGTC_18	B cells	Myofibroblast	B cells	B cells	B cell
B-cell_CGGGTCACAGTTAACC_18	B cells	other	Unknown	B cells	hematopoietic cancer cell line
B-cell_CGTCACTAGGGATCTG_18	B cells	Myofibroblast	B cells	B cells	xeroderma pigmentosum group A cell line
B-cell_CTCGAAAAGAGTCGGT_18	B cells	Myofibroblast	Unknown	B cells	hematopoietic cancer cell line
B-cell_CTTACCGGTATGAATG_18	B cells	T cells	Unknown	B cells	CD8+ T cell
B-cell_GACACGCGTCCTAGCG_18	B cells	other	B cells	B cells	acute lymphoblastic leukemia (B-ALL) cell line
B-cell_GACCTGGGTCCAAGTT_18	B cells	other	Unknown	Unknown	B cell
B-cell_GACGTGCCAAGCTGTT_18	B cells	Cytotoxic T cells	Unknown	Unknown	CD8+ T cell
B-cell_GACGTGCTCGTGGACC_18	B cells	Myofibroblast	B cells	B cells	hematopoietic cancer cell line
B-cell_GAGCAGAGTATTAGCC_18	B cells	Myofibroblast	Unknown	Unknown	B cell
B-cell_GCAATCAGTCTGGTCG_18	B cells	Myofibroblast	Unknown	Unknown	hematopoietic cancer cell line
B-cell_GCATGATAGAACAATC_18	B cells	Cytotoxic T cells	Unknown	Unknown	CD8+ T cell
B-cell_GCCAAATAGTACGACG_18	B cells	Myofibroblast	B cells	B cells	hematopoietic cancer cell line
B-cell_GCTTGAAGTGGTGTAG_18	B cells	Myofibroblast	Unknown	Unknown	B cell
B-cell_GGAAAGCCACATTAGC_18	B cells	Myofibroblast	Unknown	B cells	hematopoietic cancer cell line
B-cell_GGATTACGTGTTAAGA_18	B cells	Myofibroblast	B cells	B cells	hematopoietic cancer cell line
B-cell_GGCTCGAAGCCAGTTT_18	B cells	Endothelial cells	Unknown	B cells	plasmacytic leukemia cell line
B-cell_GGCTCGACACAGATTC_18	B cells	Myofibroblast	Unknown	B cells	hematopoietic cancer cell line
B-cell_GTGAAGGAGTGGTAGC_18	B cells	other	Unknown	Granulocytes	hematopoietic cancer cell line
B-cell_GTGCGGTCAGACGCCT_18	B cells	other	Unknown	B cells	hematopoietic cancer cell line
B-cell_GTTCTCGAGCCACTAT_18	B cells	other	Unknown	Unknown	hematopoietic cancer cell line
B-cell_GTTCTCGCATAGTAAG_18	B cells	other	Unknown	Unknown	hematopoietic cancer cell line
B-cell_GTTCTCGTCTCGTATT_18	B cells	other	Unknown	B cells	B cell
B-cell_TAAACCGGTCTGATCA_18	B cells	Myofibroblast	B cells	B cells	hematopoietic cancer cell line
B-cell_TACGGTATCAGAAATG_18	B cells	-	Unknown	Unknown	xeroderma pigmentosum group A cell line
B-cell_TCATTACGTCTCTCGT_18	B cells	Myofibroblast	Unknown	Unknown	hematopoietic cancer cell line
B-cell_TCTCTAAAGGATATAC_18	B cells	Myofibroblast	B cells	B cells	hematopoietic cancer cell line
B-cell_TCTTTCCGTCTCTTAT_18	B cells	Myofibroblast	Unknown	B cells	hematopoietic cancer cell line
B-cell_TGAGGGAAGCCACGCT_18	B cells	Myofibroblast	B cells	B cells	B cell
B-cell_TGTTCCGGTAGGACAC_18	B cells	other	Unknown	B cells	xeroderma pigmentosum group A cell line
B-cell_TTCCCAGAGGGTGTTG_18	B cells	Myofibroblast	Unknown	Unknown	hematopoietic cancer cell line
B-cell_TTGACTTAGTCTCGGC_18	B cells	other	Unknown	B cells	hematopoietic cancer cell line
B-cell_AAAGCAAGTCCGAGTC_19	B cells	Myofibroblast	B cells	B cells	xeroderma pigmentosum group A cell line
B-cell_AAAGTAGGTCGCTTTC_19	B cells	Myofibroblast	Unknown	Unknown	hematopoietic cancer cell line
B-cell_AAAGTAGGTTGCGTTA_19	B cells	other	B cells	B cells	B cell
B-cell_AACACGTGTGTTAAGA_19	B cells	other	Unknown	B cells	hematopoietic cancer cell line
B-cell_AACTCCCCAACGCACC_19	B cells	Myofibroblast	Unknown	Unknown	xeroderma pigmentosum group A cell line
B-cell_AAGGAGCCATCTACGA_19	B cells	T cells	Unknown	Unknown	CD8+ T cell
B-cell_ACACCAAAGAGTACAT_19	B cells	other	Unknown	B cells	hematopoietic cancer cell line
B-cell_ACACCAAGTGGTAACG_19	B cells	Myofibroblast	Unknown	Unknown	hematopoietic cancer cell line
B-cell_ACACCGGGTAGCCTAT_19	B cells	Myofibroblast	Unknown	Granulocytes	hematopoietic cancer cell line
B-cell_ACACTGACATTCCTGC_19	B cells	other	Unknown	Unknown	B cell
B-cell_ACAGCCGAGCAGACTG_19	B cells	Cytotoxic T cells	Unknown	B cells	CD8+ T cell
B-cell_ACAGCCGCATCCTTGC_19	B cells	Myofibroblast	Unknown	Unknown	hematopoietic cancer cell line
B-cell_ACAGCTAGTGTGACGA_19	B cells	other	Unknown	Unknown	hematopoietic cancer cell line
B-cell_ACATCAGCAGACAAGC_19	B cells	Myofibroblast	Unknown	B cells	hematopoietic cancer cell line
B-cell_ACATGGTCATCCCATC_19	B cells	other	Unknown	B cells	B cell
B-cell_ACCAGTATCCTAGGGC_19	B cells	Myofibroblast	Unknown	B cells	B cell
B-cell_ACCCACTAGTAACCCT_19	B cells	other	B cells	B cells	xeroderma pigmentosum group A cell line
B-cell_ACCCACTGTTCGCGAC_19	B cells	Myofibroblast	Unknown	Unknown	hematopoietic cancer cell line
B-cell_ACGAGGAAGCTAGTGG_19	B cells	Myofibroblast	B cells	B cells	hematopoietic cancer cell line
B-cell_ACGGGTCAGCGCTCCA_19	B cells	Myofibroblast	Unknown	Unknown	hematopoietic cancer cell line
B-cell_ACTTACTTCTGTGCAA_19	B cells	Myofibroblast	Unknown	B cells	hematopoietic cancer cell line
B-cell_AGAGTGGGTGATGTCT_19	B cells	T cells	Unknown	B cells	B cell
B-cell_AGAGTGGTCTGCAGTA_19	B cells	Myofibroblast	B cells	B cells	B cell
B-cell_AGATTGCAGTAGATGT_19	B cells	other	Unknown	B cells	hematopoietic cancer cell line
B-cell_AGCAGCCAGCACAGGT_19	B cells	other	B cells	B cells	B cell
B-cell_AGCGTCGAGTGTACGG_19	B cells	other	Unknown	Unknown	T cell chronic lymphocytic leukemia (CLL) cell line
B-cell_AGCGTCGGTCCGAACC_19	B cells	Myofibroblast	Unknown	Unknown	hematopoietic cancer cell line
B-cell_AGCTCTCTCACCATAG_19	B cells	other	Unknown	Unknown	hematopoietic cancer cell line
B-cell_AGCTCTCTCTGCCAGG_19	B cells	Myofibroblast	Unknown	Unknown	hematopoietic cancer cell line
B-cell_AGCTTGATCTATCGCC_19	B cells	Myofibroblast	Unknown	B cells	acute lymphoblastic leukemia (B-ALL) cell line
B-cell_AGGCCGTTCGCAGGCT_19	B cells	other	B cells	B cells	xeroderma pigmentosum group A cell line
B-cell_AGGGAGTTCAGTCCCT_19	B cells	Cytotoxic T cells	Unknown	B cells	CD8+ T cell
B-cell_AGGTCCGGTAGCCTAT_19	B cells	Myofibroblast	Unknown	B cells	hematopoietic cancer cell line
B-cell_AGTAGTCAGGGTTCCC_19	B cells	other	Unknown	Unknown	hematopoietic cancer cell line
B-cell_AGTGAGGAGTCGCCGT_19	B cells	Myofibroblast	B cells	B cells	hematopoietic cancer cell line
B-cell_ATAAGAGGTACTCGCG_19	B cells	Myofibroblast	Unknown	B cells	hematopoietic cancer cell line
B-cell_ATAAGAGGTCTAGGTT_19	B cells	Myofibroblast	B cells	B cells	hematopoietic cancer cell line
B-cell_ATCACGACATGTCTCC_19	B cells	Myofibroblast	Unknown	B cells	B cell
B-cell_ATCCACCCACGGCCAT_19	B cells	other	Unknown	Unknown	T cell chronic lymphocytic leukemia (CLL) cell line
B-cell_ATGAGGGTCGTTGACA_19	B cells	other	Unknown	Unknown	hematopoietic cancer cell line
B-cell_ATGTGTGAGGCTCATT_19	B cells	other	Unknown	B cells	B cell
B-cell_CAACCAAGTTAAGATG_19	B cells	Myofibroblast	Unknown	B cells	xeroderma pigmentosum group A cell line
B-cell_CAACCTCAGCACGCCT_19	B cells	other	B cells	B cells	B cell
B-cell_CAACCTCCATGTAGTC_19	B cells	Myofibroblast	Unknown	Unknown	hematopoietic cancer cell line
B-cell_CAAGATCAGAATGTGT_19	B cells	other	B cells	B cells	hematopoietic cancer cell line
B-cell_CAAGATCGTGACCAAG_19	B cells	Myofibroblast	Unknown	B cells	hematopoietic cancer cell line
B-cell_CACACAAGTCAGCTAT_19	B cells	Myofibroblast	Unknown	B cells	CD8+ T cell
B-cell_CACACAAGTGCGATAG_19	B cells	Myofibroblast	Unknown	B cells	hematopoietic cancer cell line
B-cell_CACACAATCCACTGGG_19	B cells	-	Unknown	Unknown	B cell
B-cell_CACATAGTCAGTACGT_19	B cells	other	Unknown	B cells	hematopoietic cancer cell line
B-cell_CACCAGGGTAGGCTGA_19	B cells	other	Unknown	Granulocytes	hematopoietic cancer cell line
B-cell_CAGAGAGCATATGGTC_19	B cells	other	Unknown	B cells	xeroderma pigmentosum group A cell line
B-cell_CAGCCGACAGCCTTTC_19	B cells	Myofibroblast	Unknown	B cells	hematopoietic cancer cell line
B-cell_CATATTCGTAGCTGCC_19	B cells	Myofibroblast	B cells	B cells	hematopoietic cancer cell line
B-cell_CATCCACAGTTGTAGA_19	B cells	Myofibroblast	Unknown	B cells	B cell
B-cell_CATCGAAGTCTAACGT_19	B cells	other	Unknown	B cells	B cell
B-cell_CATGCCTCATGGTCAT_19	B cells	Myofibroblast	Unknown	Unknown	hematopoietic cancer cell line
B-cell_CCAGCGAGTAATCGTC_19	B cells	Myofibroblast	B cells	B cells	B cell
B-cell_CCAGCGAGTCAATACC_19	B cells	Myofibroblast	Unknown	B cells	hematopoietic cancer cell line
B-cell_CCCATACAGATAGCAT_19	B cells	Myofibroblast	Unknown	B cells	hematopoietic cancer cell line
B-cell_CCGGGATTCAGTTCGA_19	B cells	other	Unknown	Unknown	T cell chronic lymphocytic leukemia (CLL) cell line
B-cell_CCTAAAGAGTAGGCCA_19	B cells	Myofibroblast	Unknown	Unknown	hematopoietic cancer cell line
B-cell_CCTATTAAGCTAAACA_19	B cells	other	B cells	B cells	B cell
B-cell_CCTCTGACAAAGCGGT_19	B cells	Myofibroblast	Unknown	B cells	hematopoietic cancer cell line
B-cell_CGAATGTAGCGCCTCA_19	B cells	other	Unknown	Unknown	B cell
B-cell_CGATGGCAGTCCGTAT_19	B cells	Myofibroblast	B cells	B cells	xeroderma pigmentosum group A cell line
B-cell_CGATTGAGTAATCGTC_19	B cells	other	B cells	B cells	hematopoietic cancer cell line
B-cell_CGCGTTTGTCCTCTTG_19	B cells	Myofibroblast	Unknown	Unknown	multiple myeloma cell line
B-cell_CGGACACGTTGGACCC_19	B cells	Monocyte/Macrophage	Unknown	Unknown	macrophage
B-cell_CGGACGTGTGGCGAAT_19	B cells	Myofibroblast	Unknown	B cells	hematopoietic cancer cell line
B-cell_CGGAGCTGTAGCTGCC_19	B cells	Myofibroblast	Unknown	Unknown	hematopoietic cancer cell line
B-cell_CGGAGCTTCAGTGTTG_19	B cells	Myofibroblast	B cells	B cells	hematopoietic cancer cell line
B-cell_CGGAGTCGTGACTACT_19	B cells	Myofibroblast	Unknown	Unknown	B cell
B-cell_CGTAGCGAGTACGCCC_19	B cells	Myofibroblast	B cells	B cells	B cell
B-cell_CGTCAGGTCGCTAGCG_19	B cells	other	B cells	B cells	B cell
B-cell_CGTCTACTCACCATAG_19	B cells	other	B cells	B cells	macrophage
B-cell_CGTGTCTCAATGGACG_19	B cells	other	Unknown	Unknown	B cell
B-cell_CGTGTCTTCGCGCCAA_19	B cells	other	Unknown	B cells	hematopoietic cancer cell line
B-cell_CGTTAGATCCAGAAGG_19	B cells	other	Unknown	B cells	macrophage
B-cell_CTACGTCAGCTGATAA_19	B cells	Myofibroblast	Unknown	B cells	B cell
B-cell_CTAGAGTTCGGTGTCG_19	B cells	other	Unknown	Unknown	hematopoietic cancer cell line
B-cell_CTCATTACACTTAAGC_19	B cells	other	Unknown	Unknown	hematopoietic cancer cell line
B-cell_CTCATTATCGTACGGC_19	B cells	-	Unknown	Unknown	B cell
B-cell_CTCCTAGAGCCACGCT_19	B cells	other	Unknown	Unknown	B cell
B-cell_CTCGGGATCGTGGACC_19	B cells	other	B cells	B cells	hematopoietic cancer cell line
B-cell_CTGAAACAGCGTAGTG_19	B cells	Myofibroblast	Unknown	B cells	B cell
B-cell_CTGATCCTCGTCTGAA_19	B cells	Myofibroblast	Unknown	Unknown	hematopoietic cancer cell line
B-cell_CTGTGCTGTCTCCACT_19	B cells	other	Unknown	Unknown	hematopoietic cancer cell line
B-cell_GAAATGAAGCTCCTTC_19	B cells	Cytotoxic T cells	B cells	B cells	CD8+ T cell
B-cell_GAACGGATCTTACCTA_19	B cells	Myofibroblast	Unknown	B cells	hematopoietic cancer cell line
B-cell_GAATGAAGTGCTGTAT_19	B cells	other	B cells	B cells	hematopoietic cancer cell line
B-cell_GACCAATAGGTCATCT_19	B cells	Myofibroblast	Unknown	Unknown	xeroderma pigmentosum group A cell line
B-cell_GAGGTGAAGCTGCGAA_19	B cells	Myofibroblast	Unknown	B cells	hematopoietic cancer cell line
B-cell_GATCGATTCATCACCC_19	B cells	Myofibroblast	Unknown	Unknown	xeroderma pigmentosum group A cell line
B-cell_GATGCTACAAGTACCT_19	B cells	Myofibroblast	Unknown	B cells	hematopoietic cancer cell line
B-cell_GATGCTACACACCGAC_19	B cells	other	Unknown	B cells	hematopoietic cancer cell line
B-cell_GCATACAAGCTTTGGT_19	B cells	other	Unknown	Unknown	hematopoietic cancer cell line
B-cell_GCATACACAGTCTTCC_19	B cells	Myofibroblast	Unknown	Unknown	hematopoietic cancer cell line
B-cell_GCGCGATCAAACAACA_19	B cells	Myofibroblast	Unknown	Unknown	hematopoietic cancer cell line
B-cell_GCTCCTAAGATATGGT_19	B cells	Myofibroblast	Unknown	B cells	B cell
B-cell_GCTCCTACAAGAGTCG_19	B cells	other	Unknown	B cells	hematopoietic cancer cell line
B-cell_GCTCTGTGTGCACGAA_19	B cells	Myofibroblast	B cells	B cells	hematopoietic cancer cell line
B-cell_GCTGCTTCAATCGAAA_19	B cells	Myofibroblast	Unknown	B cells	hematopoietic cancer cell line
B-cell_GGAATAAAGGACAGAA_19	B cells	other	B cells	B cells	hematopoietic cancer cell line
B-cell_GGAATAAGTCTAGCGC_19	B cells	other	B cells	B cells	hematopoietic cancer cell line
B-cell_GGAATAATCTTGAGAC_19	B cells	Myofibroblast	Unknown	Unknown	hematopoietic cancer cell line
B-cell_GGATTACTCAGGCGAA_19	B cells	other	Unknown	Granulocytes	hematopoietic cancer cell line
B-cell_GGCAATTGTTAGAACA_19	B cells	other	B cells	B cells	B cell
B-cell_GGCCGATGTGGCGAAT_19	B cells	other	Unknown	B cells	hematopoietic cancer cell line
B-cell_GGCCGATTCACCACCT_19	B cells	Myofibroblast	Unknown	Unknown	xeroderma pigmentosum group A cell line
B-cell_GGCCGATTCCGTAGTA_19	B cells	Myofibroblast	B cells	B cells	B cell
B-cell_GGCGTGTTCCCACTTG_19	B cells	other	B cells	B cells	hematopoietic cancer cell line
B-cell_GGGACCTAGAGGTTAT_19	B cells	other	Unknown	B cells	B cell
B-cell_GGGATGAAGCGTCAAG_19	B cells	other	Unknown	Unknown	xeroderma pigmentosum group A cell line
B-cell_GGGTTGCCAACACCCG_19	B cells	Monocyte/Macrophage	Unknown	Unknown	macrophage
B-cell_GGTGAAGGTTCGGGCT_19	B cells	other	B cells	B cells	hematopoietic cancer cell line
B-cell_GGTGAAGTCAACGGGA_19	B cells	Myofibroblast	Unknown	B cells	hematopoietic cancer cell line
B-cell_GTACGTATCATCGGAT_19	B cells	Myofibroblast	B cells	B cells	hematopoietic cancer cell line
B-cell_GTAGGCCGTGTGAATA_19	B cells	other	Unknown	B cells	B cell
B-cell_GTAGTCAAGTAGTGCG_19	B cells	other	B cells	B cells	B cell
B-cell_GTCCTCAAGACGCACA_19	B cells	other	Unknown	B cells	hematopoietic cancer cell line
B-cell_GTGCTTCCAAGCGAGT_19	B cells	other	B cells	B cells	plasmacytic leukemia cell line
B-cell_GTGGGTCGTTGGACCC_19	B cells	other	B cells	B cells	B cell
B-cell_GTTAAGCGTGCCTGTG_19	B cells	Myofibroblast	Unknown	B cells	xeroderma pigmentosum group A cell line
B-cell_GTTCTCGAGAGACTAT_19	B cells	Myofibroblast	Unknown	B cells	hematopoietic cancer cell line
B-cell_GTTCTCGGTTCCCTTG_19	B cells	other	Unknown	B cells	xeroderma pigmentosum group A cell line
B-cell_GTTTCTAAGATCCCGC_19	B cells	Myofibroblast	Unknown	Unknown	hematopoietic cancer cell line
B-cell_TAAACCGCATTAGGCT_19	B cells	other	Unknown	B cells	hematopoietic cancer cell line
B-cell_TACACGACAGTGAGTG_19	B cells	Myofibroblast	Unknown	Unknown	B cell
B-cell_TAGCCGGGTTGGTGGA_19	B cells	Myofibroblast	Unknown	Unknown	xeroderma pigmentosum group A cell line
B-cell_TAGCCGGTCAATACCG_19	B cells	other	Unknown	B cells	xeroderma pigmentosum group A cell line
B-cell_TAGGCATAGGCTAGGT_19	B cells	Myofibroblast	B cells	B cells	B cell
B-cell_TATCTCATCAATACCG_19	B cells	Myofibroblast	B cells	B cells	xeroderma pigmentosum group A cell line
B-cell_TCAGCTCTCTCTAGGA_19	B cells	other	B cells	B cells	hematopoietic cancer cell line
B-cell_TCGAGGCTCCTAAGTG_19	B cells	other	B cells	B cells	xeroderma pigmentosum group A cell line
B-cell_TCTCATAGTCAATACC_19	B cells	Myofibroblast	B cells	B cells	xeroderma pigmentosum group A cell line
B-cell_TCTCATATCAGTTCGA_19	B cells	Myofibroblast	Unknown	B cells	T cell chronic lymphocytic leukemia (CLL) cell line
B-cell_TCTTTCCTCACTGGGC_19	B cells	Myofibroblast	Unknown	Unknown	hematopoietic cancer cell line
B-cell_TGAAAGATCGACAGCC_19	B cells	Myofibroblast	B cells	B cells	hematopoietic cancer cell line
B-cell_TGACGGCAGTTAAGTG_19	B cells	Cytotoxic T cells	Unknown	Unknown	CD8+ T cell
B-cell_TGACTTTAGATGTGGC_19	B cells	Myofibroblast	Unknown	B cells	hematopoietic cancer cell line
B-cell_TGACTTTGTGTTCGAT_19	B cells	other	B cells	B cells	hematopoietic cancer cell line
B-cell_TGACTTTTCACCTTAT_19	B cells	Myofibroblast	B cells	B cells	B cell
B-cell_TGAGAGGAGACCGGAT_19	B cells	Endothelial cells	Unknown	Unknown	hematopoietic cancer cell line
B-cell_TGAGAGGCACCTATCC_19	B cells	other	B cells	B cells	B cell
B-cell_TGAGAGGCAGTCAGCC_19	B cells	other	B cells	B cells	xeroderma pigmentosum group A cell line
B-cell_TGAGGGATCTGGCGTG_19	B cells	other	Unknown	B cells	hematopoietic cancer cell line
B-cell_TGCACCTAGTACGCGA_19	B cells	Myofibroblast	Unknown	Unknown	B cell
B-cell_TGCCCTATCCAAATGC_19	B cells	other	B cells	B cells	B cell
B-cell_TGCGGGTCACCAGATT_19	B cells	other	Unknown	B cells	hematopoietic cancer cell line
B-cell_TGGCTGGCACGAAAGC_19	B cells	Myofibroblast	B cells	B cells	B cell
B-cell_TGGCTGGTCAACGGGA_19	B cells	Myofibroblast	Unknown	Unknown	xeroderma pigmentosum group A cell line
B-cell_TGGCTGGTCCCTCTTT_19	B cells	Endothelial cells	Unknown	Unknown	hematopoietic cancer cell line
B-cell_TGGTTCCGTGCACTTA_19	B cells	Myofibroblast	Unknown	Unknown	hematopoietic cancer cell line
B-cell_TTCCCAGTCTTATCTG_19	B cells	Myofibroblast	Unknown	Unknown	hematopoietic cancer cell line
B-cell_TTCGAAGGTTAAGGGC_19	B cells	other	Unknown	B cells	hematopoietic cancer cell line
B-cell_TTCGGTCCACGCTTTC_19	B cells	Endothelial cells	Unknown	Unknown	B cell
B-cell_TTCGGTCTCCTCCTAG_19	B cells	other	B cells	B cells	B cell
B-cell_TTGAACGTCTACGAGT_19	B cells	other	Unknown	B cells	B cell
B-cell_TTGACTTAGACTAAGT_19	B cells	other	B cells	B cells	B cell
B-cell_TTGCGTCCACAGACTT_19	B cells	other	Unknown	B cells	macrophage
B-cell_TTGGAACGTTATCCGA_19	B cells	Myofibroblast	Unknown	B cells	hematopoietic cancer cell line
B-cell_TTGGCAAGTTGAGGTG_19	B cells	Myofibroblast	Unknown	Unknown	hematopoietic cancer cell line
B-cell_TTTGCGCAGCTGAACG_19	B cells	other	Unknown	B cells	hematopoietic cancer cell line
B-cell_TTTGTCACAGGTTTCA_19	B cells	other	Unknown	B cells	hematopoietic cancer cell line
B-cell_AAACCTGGTTAAAGTG_20	B cells	other	Unknown	Unknown	xeroderma pigmentosum group A cell line
B-cell_AAAGTAGAGGCTAGGT_20	B cells	other	B cells	B cells	B cell
B-cell_AAAGTAGGTTGTTTGG_20	B cells	other	Unknown	Unknown	B cell
B-cell_AAAGTAGTCAGGCAAG_20	B cells	other	Unknown	B cells	hematopoietic cancer cell line
B-cell_AACACGTCATCAGTAC_20	B cells	Myofibroblast	Unknown	B cells	B cell
B-cell_AACACGTTCACAGTAC_20	B cells	Myofibroblast	B cells	B cells	hematopoietic cancer cell line
B-cell_AACACGTTCGCGTAGC_20	B cells	Myofibroblast	Unknown	Unknown	hematopoietic cancer cell line
B-cell_AACGTTGCATCTCCCA_20	B cells	Myofibroblast	B cells	B cells	hematopoietic cancer cell line
B-cell_AAGGAGCGTTCGCGAC_20	B cells	Myofibroblast	Unknown	B cells	hematopoietic cancer cell line
B-cell_AATCCAGAGTTCGCGC_20	B cells	other	Unknown	B cells	hematopoietic cancer cell line
B-cell_ACATGGTTCCCAACGG_20	B cells	Myofibroblast	B cells	B cells	xeroderma pigmentosum group A cell line
B-cell_ACCGTAATCTCGTTTA_20	B cells	other	Unknown	Unknown	hematopoietic cancer cell line
B-cell_ACCTTTAGTACAAGTA_20	B cells	Myofibroblast	B cells	B cells	hematopoietic cancer cell line
B-cell_ACTGTCCAGATATGGT_20	B cells	Endothelial cells	Unknown	Unknown	hematopoietic cancer cell line
B-cell_ACTGTCCTCACGATGT_20	B cells	Myofibroblast	Unknown	B cells	B cell
B-cell_AGACGTTAGACTACAA_20	B cells	Myofibroblast	Unknown	B cells	hematopoietic cancer cell line
B-cell_AGCTCTCGTTCCCGAG_20	B cells	Myofibroblast	Unknown	Unknown	B cell
B-cell_AGCTTGATCTCGCTTG_20	B cells	Cytotoxic T cells	Unknown	B cells	CD8+ T cell
B-cell_AGCTTGATCTGGTTCC_20	B cells	Cytotoxic T cells	Unknown	Granulocytes	CD8+ T cell
B-cell_AGGTCCGCAATGTAAG_20	B cells	Myofibroblast	Unknown	B cells	hematopoietic cancer cell line
B-cell_AGTCTTTCATGCGCAC_20	B cells	other	Unknown	Unknown	B cell
B-cell_AGTCTTTGTATTCGTG_20	B cells	Myofibroblast	B cells	B cells	hematopoietic cancer cell line
B-cell_ATAGACCTCTGCGGCA_20	B cells	other	Unknown	Unknown	hematopoietic cancer cell line
B-cell_ATCACGAGTAATTGGA_20	B cells	Myofibroblast	B cells	B cells	B cell
B-cell_ATCCACCGTCGGATCC_20	B cells	other	Unknown	B cells	hematopoietic cancer cell line
B-cell_ATTCTACTCTAACGGT_20	B cells	Myofibroblast	Unknown	Unknown	hematopoietic cancer cell line
B-cell_ATTTCTGGTTCGTGAT_20	B cells	Myofibroblast	Unknown	Unknown	hematopoietic cancer cell line
B-cell_CAACTAGCAATTCCTT_20	B cells	Myofibroblast	Unknown	Unknown	hematopoietic cancer cell line
B-cell_CACAGTAGTAAATACG_20	B cells	Myofibroblast	Unknown	Unknown	hematopoietic cancer cell line
B-cell_CACAGTATCACTTCAT_20	B cells	other	Unknown	Unknown	hematopoietic cancer cell line
B-cell_CACATAGGTTCAGTAC_20	B cells	Cytotoxic T cells	Unknown	Unknown	CD8+ T cell
B-cell_CAGCTAAAGTGGGATC_20	B cells	Myofibroblast	Unknown	B cells	hematopoietic cancer cell line
B-cell_CATATTCAGAGGACGG_20	B cells	Myofibroblast	Unknown	B cells	hematopoietic cancer cell line
B-cell_CCACCTATCTCGGACG_20	B cells	other	Unknown	B cells	hematopoietic cancer cell line
B-cell_CCACGGACAAGACACG_20	B cells	Myofibroblast	Unknown	Unknown	hematopoietic cancer cell line
B-cell_CCACTACGTTGCTCCT_20	B cells	Myofibroblast	Unknown	Unknown	hematopoietic cancer cell line
B-cell_CCATGTCGTCAACTGT_20	B cells	other	Unknown	B cells	xeroderma pigmentosum group A cell line
B-cell_CCATGTCGTGAAGGCT_20	B cells	other	Unknown	B cells	hematopoietic cancer cell line
B-cell_CCCTCCTAGCTGAAAT_20	B cells	Myofibroblast	Unknown	B cells	hematopoietic cancer cell line
B-cell_CCTTACGAGTGCTGCC_20	B cells	other	Unknown	Unknown	hematopoietic cancer cell line
B-cell_CGCGGTAAGTACGATA_20	B cells	other	Unknown	Unknown	hematopoietic cancer cell line
B-cell_CGGACGTAGCGATGAC_20	B cells	Cytotoxic T cells	Unknown	B cells	CD8+ T cell
B-cell_CGGACTGAGCGTCAAG_20	B cells	Myofibroblast	Unknown	Unknown	hematopoietic cancer cell line
B-cell_CGTGTAAAGCTTATCG_20	B cells	Myofibroblast	B cells	B cells	B cell
B-cell_CGTTAGAAGCTACCTA_20	B cells	Myofibroblast	Unknown	Unknown	hematopoietic cancer cell line
B-cell_CGTTCTGTCTTCCTTC_20	B cells	Myofibroblast	Unknown	Unknown	hematopoietic cancer cell line
B-cell_CGTTGGGCACGAGGTA_20	B cells	Myofibroblast	Unknown	Unknown	CD8+ T cell
B-cell_CTCCTAGTCCCTAATT_20	B cells	Myofibroblast	Unknown	B cells	hematopoietic cancer cell line
B-cell_CTCTGGTCAAGTAATG_20	B cells	other	Unknown	Unknown	hematopoietic cancer cell line
B-cell_CTGAAACGTACTTAGC_20	B cells	other	Unknown	Unknown	hematopoietic cancer cell line
B-cell_CTGAAGTAGATCGATA_20	B cells	Myofibroblast	Unknown	B cells	hematopoietic cancer cell line
B-cell_CTGATAGCAGCATGAG_20	B cells	other	Unknown	Unknown	hematopoietic cancer cell line
B-cell_CTGTGCTCAATTGCTG_20	B cells	Myofibroblast	Unknown	Granulocytes	hematopoietic cancer cell line
B-cell_CTGTGCTTCTGGCGTG_20	B cells	other	Unknown	Unknown	hematopoietic cancer cell line
B-cell_CTGTTTAAGGTAGCTG_20	B cells	Myofibroblast	Unknown	Unknown	hematopoietic cancer cell line
B-cell_CTTAACTGTCACCTAA_20	B cells	Myofibroblast	Unknown	B cells	B cell
B-cell_CTTGGCTAGGACAGAA_20	B cells	Myofibroblast	Unknown	B cells	hematopoietic cancer cell line
B-cell_CTTTGCGCAGTCAGCC_20	B cells	Myofibroblast	B cells	B cells	hematopoietic cancer cell line
B-cell_GAACGGACAGCCAATT_20	B cells	Myofibroblast	B cells	B cells	hematopoietic cancer cell line
B-cell_GAAGCAGTCCCTTGTG_20	B cells	Myofibroblast	Unknown	Unknown	hematopoietic cancer cell line
B-cell_GAATAAGGTCTAGCCG_20	B cells	Myofibroblast	Unknown	B cells	xeroderma pigmentosum group A cell line
B-cell_GAATAAGTCATCATTC_20	B cells	Myofibroblast	B cells	B cells	hematopoietic cancer cell line
B-cell_GATCGTAGTCACACGC_20	B cells	Myofibroblast	Unknown	B cells	hematopoietic cancer cell line
B-cell_GATGAAATCGTGGACC_20	B cells	other	B cells	B cells	xeroderma pigmentosum group A cell line
B-cell_GATGAGGCATGATCCA_20	B cells	Myofibroblast	Unknown	B cells	hematopoietic cancer cell line
B-cell_GCATACACAATCCGAT_20	B cells	Myofibroblast	Unknown	Unknown	hematopoietic cancer cell line
B-cell_GCCAAATGTCCTCCAT_20	B cells	Myofibroblast	Unknown	Unknown	hematopoietic cancer cell line
B-cell_GCGCCAAGTATCGCAT_20	B cells	Myofibroblast	Unknown	Unknown	hematopoietic cancer cell line
B-cell_GCGCCAAGTTCAACCA_20	B cells	other	Unknown	Unknown	hematopoietic cancer cell line
B-cell_GCGCGATGTTCAGGCC_20	B cells	Cytotoxic T cells	Unknown	B cells	CD8+ T cell
B-cell_GGATGTTAGGTGCACA_20	B cells	Myofibroblast	Unknown	B cells	acute lymphoblastic leukemia (B-ALL) cell line
B-cell_GGCAATTGTCTCACCT_20	B cells	Myofibroblast	Unknown	Unknown	hematopoietic cancer cell line
B-cell_GGGATGACAAAGGTGC_20	B cells	Myofibroblast	Unknown	Unknown	hematopoietic cancer cell line
B-cell_GGGTTGCGTCTCTCTG_20	B cells	Myofibroblast	Unknown	Unknown	hematopoietic cancer cell line
B-cell_GGTATTGTCGGCTACG_20	B cells	Myofibroblast	Unknown	Unknown	hematopoietic cancer cell line
B-cell_GTAACGTAGTCAAGCG_20	B cells	Myofibroblast	Unknown	B cells	hematopoietic cancer cell line
B-cell_GTACGTACAGACGCTC_20	B cells	other	Unknown	Unknown	B cell
B-cell_GTCACGGTCGGTGTCG_20	B cells	other	Unknown	Unknown	hematopoietic cancer cell line
B-cell_GTCTCGTAGATCACGG_20	B cells	other	Unknown	Granulocytes	hematopoietic cancer cell line
B-cell_GTGCGGTCACGTCAGC_20	B cells	other	Unknown	B cells	hematopoietic cancer cell line
B-cell_TAAACCGTCACCGTAA_20	B cells	other	Unknown	B cells	B cell
B-cell_TACACGACAGCTGCAC_20	B cells	Myofibroblast	Unknown	B cells	hematopoietic cancer cell line
B-cell_TACAGTGTCATCTGTT_20	B cells	Cytotoxic T cells	Unknown	Unknown	CD8+ T cell
B-cell_TACCTTACATCCAACA_20	B cells	Myofibroblast	Unknown	Unknown	macrophage
B-cell_TACGGATCACAACTGT_20	B cells	other	Unknown	B cells	hematopoietic cancer cell line
B-cell_TACGGTAGTAGCTTGT_20	B cells	Myofibroblast	B cells	B cells	hematopoietic cancer cell line
B-cell_TACTTGTGTCCATGAT_20	B cells	Myofibroblast	B cells	B cells	hematopoietic cancer cell line
B-cell_TAGTTGGTCGCCTGAG_20	B cells	Myofibroblast	Unknown	B cells	B cell
B-cell_TCAATCTAGTCCATAC_20	B cells	Cytotoxic T cells	Unknown	Unknown	CD8+ T cell
B-cell_TCAGCAACAACCGCCA_20	B cells	other	Unknown	Unknown	hematopoietic cancer cell line
B-cell_TCAGGTATCTCCTATA_20	B cells	Myofibroblast	B cells	B cells	B cell
B-cell_TCTATTGAGGGAACGG_20	B cells	Myofibroblast	B cells	B cells	xeroderma pigmentosum group A cell line
B-cell_TCTCATAAGCTATGCT_20	B cells	Myofibroblast	Unknown	Unknown	hematopoietic cancer cell line
B-cell_TGCGCAGAGAGCTTCT_20	B cells	other	Unknown	B cells	hematopoietic cancer cell line
B-cell_TGCGCAGGTCCGAACC_20	B cells	Myofibroblast	Unknown	B cells	B cell
B-cell_TGGACGCTCGCAGGCT_20	B cells	other	Unknown	B cells	acute lymphoblastic leukemia (B-ALL) cell line
B-cell_TGGCCAGCATACGCTA_20	B cells	other	B cells	B cells	hematopoietic cancer cell line
B-cell_TGGGCGTCACCACCAG_20	B cells	Endothelial cells	Unknown	Unknown	hematopoietic cancer cell line
B-cell_TGGGCGTTCGGTGTCG_20	B cells	other	Unknown	Unknown	hematopoietic cancer cell line
B-cell_TGGTTCCGTGATGTCT_20	B cells	Myofibroblast	Unknown	B cells	B cell
B-cell_TGTATTCAGAGGACGG_20	B cells	Myofibroblast	B cells	B cells	hematopoietic cancer cell line
B-cell_TGTCCCATCCTCATTA_20	B cells	other	B cells	B cells	hematopoietic cancer cell line
B-cell_TGTGTTTAGGATGGAA_20	B cells	other	B cells	B cells	B cell
B-cell_TTAACTCGTCAAACTC_20	B cells	Myofibroblast	Unknown	Natural killer cells	hematopoietic cancer cell line
B-cell_TTAGGACAGGGAGTAA_20	B cells	other	Unknown	Unknown	B cell
B-cell_TTAGGCAAGACGCAAC_20	B cells	Myofibroblast	B cells	B cells	B cell
B-cell_TTCTCAAAGACATAAC_20	B cells	other	Unknown	B cells	B cell
B-cell_TTCTCAAGTTTAGGAA_20	B cells	other	B cells	B cells	xeroderma pigmentosum group A cell line
B-cell_TTCTTAGAGATCTGCT_20	B cells	Myofibroblast	Unknown	B cells	hematopoietic cancer cell line
B-cell_TTGCGTCAGAGACGAA_20	B cells	other	B cells	B cells	B cell
B-cell_TTGGAACAGGTAAACT_20	B cells	Myofibroblast	Unknown	Unknown	hematopoietic cancer cell line
B-cell_TTGTAGGCAATCCAAC_20	B cells	other	Unknown	Unknown	hematopoietic cancer cell line
B-cell_ACACCGGCAGCCAGAA_21	B cells	Myofibroblast	Unknown	Unknown	hematopoietic cancer cell line
B-cell_ACGCAGCTCTGGGCCA_21	B cells	other	Unknown	B cells	hematopoietic cancer cell line
B-cell_ACGGGCTAGATACACA_21	B cells	Myofibroblast	Unknown	Unknown	hematopoietic cancer cell line
B-cell_AGGGTGATCAAGATCC_21	B cells	Myofibroblast	Unknown	Unknown	hematopoietic cancer cell line
B-cell_AGGTCATAGGCCCTCA_21	B cells	other	Unknown	Unknown	hematopoietic cancer cell line
B-cell_CAAGATCCAGGGTATG_21	B cells	Myofibroblast	B cells	B cells	B cell
B-cell_CACAAACGTAACGACG_21	B cells	other	Unknown	B cells	hematopoietic cancer cell line
B-cell_CAGCATAAGGTAGCTG_21	B cells	other	Unknown	Unknown	hematopoietic cancer cell line
B-cell_CAGGTGCAGTCCGTAT_21	B cells	Myofibroblast	Unknown	Unknown	hematopoietic cancer cell line
B-cell_CATGGCGGTGCGCTTG_21	B cells	Myofibroblast	Unknown	Granulocytes	hematopoietic cancer cell line
B-cell_CGAACATAGCCACCTG_21	B cells	other	Unknown	Unknown	hematopoietic cancer cell line
B-cell_CGTAGCGGTCGAGATG_21	B cells	Cytotoxic T cells	Unknown	Unknown	CD8+ T cell
B-cell_CTCATTATCTTACCGC_21	B cells	Myofibroblast	Unknown	Unknown	hematopoietic cancer cell line
B-cell_CTCGTACGTAGCCTAT_21	B cells	Myofibroblast	B cells	B cells	hematopoietic cancer cell line
B-cell_GATCGTATCCCTTGCA_21	B cells	other	Unknown	Unknown	hematopoietic cancer cell line
B-cell_GGAATAAGTTCCTCCA_21	B cells	Myofibroblast	Unknown	Unknown	hematopoietic cancer cell line
B-cell_GTGGGTCGTAGCTTGT_21	B cells	Myofibroblast	Unknown	Unknown	hematopoietic cancer cell line
B-cell_TAAGAGAGTCTAGCCG_21	B cells	other	Unknown	Unknown	macrophage
B-cell_TAGACCAAGCCACGCT_21	B cells	other	Unknown	Unknown	hematopoietic cancer cell line
B-cell_TCAATCTTCGAGCCCA_21	B cells	Myofibroblast	Unknown	B cells	hematopoietic cancer cell line
B-cell_TCAGCAAAGTGAACAT_21	B cells	Myofibroblast	Unknown	Unknown	hematopoietic cancer cell line
B-cell_TGAGCATAGGACACCA_21	B cells	Myofibroblast	Unknown	B cells	hematopoietic cancer cell line
B-cell_TGCGCAGAGCGATAGC_21	B cells	Myofibroblast	Unknown	B cells	hematopoietic cancer cell line
B-cell_TGGGCGTTCAGTCCCT_21	B cells	Myofibroblast	Unknown	B cells	hematopoietic cancer cell line
B-cell_TGGTTCCTCGTTACAG_21	B cells	other	Unknown	B cells	hematopoietic cancer cell line
B-cell_TTGAACGGTCGGGTCT_21	B cells	Myofibroblast	Unknown	B cells	hematopoietic cancer cell line
B-cell_TTTGTCAGTGAAGGCT_21	B cells	Myofibroblast	Unknown	Unknown	hematopoietic cancer cell line
B-cell_AAACCTGGTAGAGCTG_22	B cells	Myofibroblast	Unknown	B cells	hematopoietic cancer cell line
B-cell_ACAGCCGTCCCTAACC_22	B cells	Myofibroblast	Unknown	Unknown	hematopoietic cancer cell line
B-cell_ACGATGTAGCTAGTGG_22	B cells	Myofibroblast	Unknown	Unknown	hematopoietic cancer cell line
B-cell_ACGCCGATCACATAGC_22	B cells	other	Unknown	B cells	hematopoietic cancer cell line
B-cell_AGATTGCCACAGAGGT_22	B cells	Myofibroblast	B cells	B cells	B cell
B-cell_AGCATACCAAGACACG_22	B cells	Myofibroblast	Unknown	B cells	hematopoietic cancer cell line
B-cell_AGGCCGTGTTACGACT_22	B cells	Myofibroblast	B cells	B cells	B cell
B-cell_AGGTCCGCAAAGGAAG_22	B cells	Myofibroblast	Unknown	B cells	hematopoietic cancer cell line
B-cell_AGGTCCGCATCTGGTA_22	B cells	other	B cells	B cells	B cell
B-cell_ATGTGTGAGAAGGCCT_22	B cells	Myofibroblast	Unknown	Granulocytes	hematopoietic cancer cell line
B-cell_ATTTCTGCATTATCTC_22	B cells	other	Unknown	Unknown	hematopoietic cancer cell line
B-cell_CAACCAACAAATCCGT_22	B cells	Myofibroblast	Unknown	Granulocytes	hematopoietic cancer cell line
B-cell_CATCAGAGTATAGGTA_22	B cells	T cells	Unknown	Natural killer cells	CD8+ T cell
B-cell_CATCGGGAGATGCCTT_22	B cells	Myofibroblast	Unknown	Unknown	hematopoietic cancer cell line
B-cell_CATCGGGCAATCAGAA_22	B cells	Myofibroblast	Unknown	Unknown	hematopoietic cancer cell line
B-cell_CCATGTCAGCCACCTG_22	B cells	Myofibroblast	Unknown	B cells	hematopoietic cancer cell line
B-cell_CCCAGTTGTAAACGCG_22	B cells	Epithelial cells	Unknown	Unknown	hematopoietic cancer cell line
B-cell_CCGTGGAAGCTCCTCT_22	B cells	other	Unknown	Unknown	hematopoietic cancer cell line
B-cell_CCTTCGATCCAAATGC_22	B cells	other	B cells	B cells	B cell
B-cell_CGAACATTCCTGTACC_22	B cells	Cytotoxic T cells	Unknown	Unknown	CD8+ T cell
B-cell_CGCCAAGAGTGCAAGC_22	B cells	other	B cells	B cells	hematopoietic cancer cell line
B-cell_CGTCCATTCTTGAGAC_22	B cells	Myofibroblast	Unknown	Unknown	hematopoietic cancer cell line
B-cell_CTAGAGTTCTCCCTGA_22	B cells	Myofibroblast	Unknown	Unknown	hematopoietic cancer cell line
B-cell_CTAGCCTAGGAGCGAG_22	B cells	Cytotoxic T cells	CD4 T cells	Unknown	CD8+ T cell
B-cell_CTCCTAGGTGAAAGAG_22	B cells	Myofibroblast	Unknown	Unknown	hematopoietic cancer cell line
B-cell_CTGAAACTCTCTGCTG_22	B cells	Myofibroblast	Unknown	B cells	B cell
B-cell_CTGATCCAGCCGATTT_22	B cells	Myofibroblast	Unknown	Unknown	hematopoietic cancer cell line
B-cell_CTTACCGAGCGATTCT_22	B cells	Myofibroblast	Unknown	B cells	hematopoietic cancer cell line
B-cell_GACCTGGCAGGTCCAC_22	B cells	Myofibroblast	Unknown	Unknown	hematopoietic cancer cell line
B-cell_GAGTCCGAGTGGCACA_22	B cells	Myofibroblast	Unknown	Unknown	hematopoietic cancer cell line
B-cell_GCAAACTGTCTGCCAG_22	B cells	Myofibroblast	B cells	Unknown	hematopoietic cancer cell line
B-cell_GCGCGATTCTAACGGT_22	B cells	Myofibroblast	Unknown	Unknown	hematopoietic cancer cell line
B-cell_GCTCCTAGTATCGCAT_22	B cells	other	Unknown	Unknown	hematopoietic cancer cell line
B-cell_GGACATTTCGCAGGCT_22	B cells	other	Unknown	Unknown	hematopoietic cancer cell line
B-cell_GGACGTCCACGTCTCT_22	B cells	Myofibroblast	Unknown	Unknown	hematopoietic cancer cell line
B-cell_GGACGTCTCCTTAATC_22	B cells	Myofibroblast	B cells	B cells	B cell
B-cell_GGCTGGTCATCTCGCT_22	B cells	Myofibroblast	Unknown	B cells	hematopoietic cancer cell line
B-cell_GGGTTGCCATCACCCT_22	B cells	Myofibroblast	B cells	B cells	B cell
B-cell_GGGTTGCGTCGCATCG_22	B cells	Myofibroblast	Unknown	Unknown	hematopoietic cancer cell line
B-cell_GGTGTTAAGTGGCACA_22	B cells	Myofibroblast	Unknown	Unknown	hematopoietic cancer cell line
B-cell_GTACGTATCGGAGGTA_22	B cells	other	Unknown	Unknown	hematopoietic cancer cell line
B-cell_GTACTTTAGACAGGCT_22	B cells	Myofibroblast	Unknown	Unknown	hematopoietic cancer cell line
B-cell_GTACTTTGTCTACCTC_22	B cells	other	Unknown	Unknown	hematopoietic cancer cell line
B-cell_GTGAAGGGTTATGCGT_22	B cells	Myofibroblast	Unknown	Unknown	hematopoietic cancer cell line
B-cell_GTTCATTAGACTTTCG_22	B cells	Myofibroblast	Monocytes	Unknown	hematopoietic cancer cell line
B-cell_GTTTCTAAGGGATCTG_22	B cells	other	Unknown	Unknown	hematopoietic cancer cell line
B-cell_TACAGTGTCAAGATCC_22	B cells	Myofibroblast	Unknown	B cells	hematopoietic cancer cell line
B-cell_TACTTACTCATGCAAC_22	B cells	Myofibroblast	Unknown	B cells	hematopoietic cancer cell line
B-cell_TACTTGTGTTCGCTAA_22	B cells	Myofibroblast	Unknown	Unknown	B cell
B-cell_TATCTCAGTACATGTC_22	B cells	other	Unknown	Unknown	hematopoietic cancer cell line
B-cell_TCACAAGCAACACGCC_22	B cells	Cytotoxic T cells	Unknown	Unknown	CD8+ T cell
B-cell_TCACGAATCCACGTGG_22	B cells	other	Unknown	Unknown	hematopoietic cancer cell line
B-cell_TCAGGATTCTTGTTTG_22	B cells	Myofibroblast	Unknown	Unknown	hematopoietic cancer cell line
B-cell_TCAGGTATCTGTCTCG_22	B cells	other	Unknown	Unknown	hematopoietic cancer cell line
B-cell_TGAGGGAAGTGGAGAA_22	B cells	Myofibroblast	B cells	B cells	B cell
B-cell_TGCCCTAGTGAAATCA_22	B cells	other	Unknown	Unknown	hematopoietic cancer cell line
B-cell_TGGCTGGTCTTCTGGC_22	B cells	other	Unknown	Unknown	hematopoietic cancer cell line
B-cell_TTCTTAGTCTGAGTGT_22	B cells	Myofibroblast	Unknown	Unknown	hematopoietic cancer cell line
B-cell_TTGGAACCATCGGTTA_22	B cells	other	B cells	B cells	acute lymphoblastic leukemia (B-ALL) cell line
B-cell_AAGACCTGTGGTACAG_23	B cells	Cytotoxic T cells	Unknown	Unknown	hematopoietic cancer cell line
B-cell_AAGGAGCTCTGCAAGT_23	B cells	Myofibroblast	Unknown	Unknown	macrophage
B-cell_ACATCAGAGAGGTACC_23	B cells	Myofibroblast	Unknown	B cells	hematopoietic cancer cell line
B-cell_ACGAGGATCAGCACAT_23	B cells	Myofibroblast	Unknown	Unknown	hematopoietic cancer cell line
B-cell_ACGCCGAAGTTTCCTT_23	B cells	Myofibroblast	Unknown	Unknown	hematopoietic cancer cell line
B-cell_ACGGAGACACGCGAAA_23	B cells	other	Unknown	Unknown	hematopoietic cancer cell line
B-cell_ACGGGCTAGCTGGAAC_23	B cells	Myofibroblast	Unknown	B cells	hematopoietic cancer cell line
B-cell_AGAGCTTCAACACCTA_23	B cells	Myofibroblast	Unknown	Unknown	chorionic membrane cell
B-cell_AGAGTGGTCGAACTGT_23	B cells	Myofibroblast	Unknown	Unknown	hematopoietic cancer cell line
B-cell_AGCAGCCAGTTGCAGG_23	B cells	Myofibroblast	Unknown	Unknown	hematopoietic cancer cell line
B-cell_AGGCCACGTCGCCATG_23	B cells	Myofibroblast	Unknown	Granulocytes	hematopoietic cancer cell line
B-cell_AGGCCACTCACAGGCC_23	B cells	Myofibroblast	Unknown	Unknown	hematopoietic cancer cell line
B-cell_AGGTCCGAGTGTGGCA_23	B cells	other	Unknown	B cells	hematopoietic cancer cell line
B-cell_AGTGAGGCAAGGCTCC_23	B cells	Myofibroblast	Unknown	B cells	hematopoietic cancer cell line
B-cell_ATAAGAGAGGATGGAA_23	B cells	other	Unknown	B cells	hematopoietic cancer cell line
B-cell_ATTTCTGGTAGCGCAA_23	B cells	Myofibroblast	Unknown	Unknown	hematopoietic cancer cell line
B-cell_CACACTCCAACGCACC_23	B cells	other	Unknown	Unknown	hematopoietic cancer cell line
B-cell_CACACTCCACCAGTTA_23	B cells	Myofibroblast	Unknown	Unknown	macrophage
B-cell_CACTCCAAGGCCGAAT_23	B cells	Myofibroblast	Unknown	Unknown	hematopoietic cancer cell line
B-cell_CACTCCACAGGCGATA_23	B cells	Myofibroblast	Unknown	Granulocytes	hematopoietic cancer cell line
B-cell_CAGATCATCCCTAACC_23	B cells	other	Unknown	Unknown	hematopoietic cancer cell line
B-cell_CAGGTGCAGTTTCCTT_23	B cells	other	Unknown	Unknown	hematopoietic cancer cell line
B-cell_CAGTCCTTCACCACCT_23	B cells	Myofibroblast	Unknown	B cells	hematopoietic cancer cell line
B-cell_CATTCGCAGCCTCGTG_23	B cells	Cytotoxic T cells	Unknown	Unknown	hematopoietic cancer cell line
B-cell_CATTCGCAGCTGTTCA_23	B cells	Myofibroblast	Unknown	B cells	hematopoietic cancer cell line
B-cell_CCAGCGAAGAGTTGGC_23	B cells	Monocyte/Macrophage	Unknown	Unknown	monocyte
B-cell_CCATGTCTCGTACCGG_23	B cells	other	Unknown	Unknown	hematopoietic cancer cell line
B-cell_CCATGTCTCTCTGCTG_23	B cells	Myofibroblast	Unknown	Unknown	hematopoietic cancer cell line
B-cell_CCATTCGTCATCTGTT_23	B cells	Cytotoxic T cells	Unknown	Granulocytes	CD8+ T cell
B-cell_CCGTACTGTCCGTCAG_23	B cells	Cytotoxic T cells	Unknown	B cells	hematopoietic cancer cell line
B-cell_CCTAAAGTCTGAGTGT_23	B cells	Monocyte/Macrophage	Unknown	Unknown	macrophage
B-cell_CGGACTGCAGACGCTC_23	B cells	other	Unknown	Unknown	hematopoietic cancer cell line
B-cell_CGGGTCACAACGCACC_23	B cells	Cytotoxic T cells	Unknown	Unknown	CD8+ T cell
B-cell_CGGTTAAGTAGTACCT_23	B cells	Myofibroblast	Unknown	Unknown	macrophage
B-cell_CTACACCAGACTCGGA_23	B cells	Myofibroblast	Unknown	Granulocytes	hematopoietic cancer cell line
B-cell_CTACGTCAGAGACGAA_23	B cells	Myofibroblast	Unknown	Unknown	hematopoietic cancer cell line
B-cell_CTACGTCAGGAGTAGA_23	B cells	Myofibroblast	B cells	B cells	B cell
B-cell_CTAGAGTGTCAAGCGA_23	B cells	Myofibroblast	Unknown	Unknown	hematopoietic cancer cell line
B-cell_CTAGTGACATATGAGA_23	B cells	Myofibroblast	B cells	B cells	hematopoietic cancer cell line
B-cell_CTAGTGAGTGCAGACA_23	B cells	other	Unknown	Unknown	hematopoietic cancer cell line
B-cell_CTCACACTCGATAGAA_23	B cells	Myofibroblast	Unknown	Unknown	hematopoietic cancer cell line
B-cell_CTCGAGGAGACCCACC_23	B cells	Cytotoxic T cells	Unknown	Granulocytes	CD4+ T cell
B-cell_CTCGGAGAGTTAAGTG_23	B cells	other	B cells	B cells	hematopoietic cancer cell line
B-cell_CTGAAGTTCCACTGGG_23	B cells	Myofibroblast	Unknown	Unknown	hematopoietic cancer cell line
B-cell_GAAGCAGAGCAGCCTC_23	B cells	Myofibroblast	Unknown	Unknown	hematopoietic cancer cell line
B-cell_GACGCGTAGACTTTCG_23	B cells	Myofibroblast	Unknown	Unknown	hematopoietic cancer cell line
B-cell_GACGTGCAGAAACCAT_23	B cells	other	Unknown	Unknown	hematopoietic cancer cell line
B-cell_GATGAGGTCTGGTGTA_23	B cells	Myofibroblast	Unknown	Unknown	hematopoietic cancer cell line
B-cell_GATTCAGGTGCCTGTG_23	B cells	Myofibroblast	Unknown	Unknown	hematopoietic cancer cell line
B-cell_GCATACAGTTTACTCT_23	B cells	other	Unknown	B cells	hematopoietic cancer cell line
B-cell_GCATGTACATACGCTA_23	B cells	-	Unknown	Unknown	B cell
B-cell_GCATGTAGTTCCTCCA_23	B cells	Myofibroblast	Unknown	B cells	hematopoietic cancer cell line
B-cell_GCGCAACTCTGTTTGT_23	B cells	Myofibroblast	Unknown	Unknown	hematopoietic cancer cell line
B-cell_GCGCGATTCACCAGGC_23	B cells	Myofibroblast	Unknown	Unknown	macrophage
B-cell_GGCCGATAGATCCCAT_23	B cells	other	Unknown	Unknown	hematopoietic cancer cell line
B-cell_GGCGACTTCCGTAGGC_23	B cells	Monocyte/Macrophage	Unknown	Unknown	macrophage
B-cell_GGCTCGAGTCTAGGTT_23	B cells	Endothelial cells	Unknown	Unknown	endothelial cell of lymphatic vessel
B-cell_GTCTTCGGTGTTGAGG_23	B cells	Myofibroblast	Unknown	Unknown	hematopoietic cancer cell line
B-cell_GTGTGCGCAGCTTCGG_23	B cells	Myofibroblast	Unknown	Unknown	hematopoietic cancer cell line
B-cell_GTTAAGCTCTGTCCGT_23	B cells	Myofibroblast	Unknown	Granulocytes	hematopoietic cancer cell line
B-cell_GTTCATTTCAGTTGAC_23	B cells	Myofibroblast	Unknown	Unknown	macrophage
B-cell_GTTCGGGAGGGTGTGT_23	B cells	Cytotoxic T cells	Unknown	Unknown	hematopoietic cancer cell line
B-cell_TACAGTGCATCTACGA_23	B cells	Myofibroblast	Unknown	Unknown	hematopoietic cancer cell line
B-cell_TACTCATGTGATGATA_23	B cells	Myofibroblast	Unknown	Unknown	hematopoietic cancer cell line
B-cell_TACTCGCCATCCAACA_23	B cells	Myofibroblast	Unknown	Unknown	hematopoietic cancer cell line
B-cell_TAGAGCTAGTTGAGAT_23	B cells	other	Unknown	Unknown	hematopoietic cancer cell line
B-cell_TCACGAAAGCTGCAAG_23	B cells	Myofibroblast	Unknown	Unknown	hematopoietic cancer cell line
B-cell_TCACGAACAGAGTGTG_23	B cells	Myofibroblast	Unknown	B cells	hematopoietic cancer cell line
B-cell_TCAGCTCCAATACGCT_23	B cells	other	Unknown	Unknown	hematopoietic cancer cell line
B-cell_TCATTTGTCCACGAAT_23	B cells	other	Unknown	Unknown	hematopoietic cancer cell line
B-cell_TCCCGATAGAAGCCCA_23	B cells	Myofibroblast	Unknown	Unknown	hematopoietic cancer cell line
B-cell_TCTATTGCAAACAACA_23	B cells	other	Unknown	Unknown	hematopoietic cancer cell line
B-cell_TCTTTCCGTCAGAAGC_23	B cells	Myofibroblast	Unknown	B cells	hematopoietic cancer cell line
B-cell_TGACTAGAGTACGTAA_23	B cells	T cells	B cells	B cells	CD8+ T cell
B-cell_TGACTAGCACAGCCCA_23	B cells	Monocyte/Macrophage	Monocytes	Unknown	macrophage
B-cell_TGCCCATAGCGATATA_23	B cells	Cytotoxic T cells	Unknown	Unknown	CD8+ T cell
B-cell_TGGCGCACATAGTAAG_23	B cells	Myofibroblast	Unknown	Ciliated cells	hematopoietic cancer cell line
B-cell_TTCCCAGCATCCCACT_23	B cells	other	Unknown	B cells	hematopoietic cancer cell line
B-cell_TTCTCCTAGCTGAACG_23	B cells	Cytotoxic T cells	Unknown	Unknown	CD8+ T cell
B-cell_TTCTCCTGTTCTGTTT_23	B cells	Myofibroblast	Unknown	Unknown	hematopoietic cancer cell line
B-cell_TTGGCAAGTCACCCAG_23	B cells	Myofibroblast	Unknown	Unknown	hematopoietic cancer cell line
B-cell_TTTACTGGTATAATGG_23	B cells	T cells	Unknown	Unknown	CD8+ T cell
B-cell_TTTGGTTTCGAGAGCA_23	B cells	Myofibroblast	Unknown	Unknown	hematopoietic cancer cell line
B-cell_AATCCAGTCTTCATGT_24	B cells	Monocyte/Macrophage	Unknown	Unknown	hematopoietic cancer cell line
B-cell_AGATTGCCACAAGACG_24	B cells	other	Unknown	Unknown	hematopoietic cancer cell line
B-cell_AGTCTTTCATATGGTC_24	B cells	Myofibroblast	B cells	B cells	hematopoietic cancer cell line
B-cell_GAATAAGGTCTCTTAT_24	B cells	T cells	Unknown	Unknown	mycosis fungoides cell line
B-cell_GAGGTGATCTTGTCAT_24	B cells	Myofibroblast	B cells	B cells	plasmacytoid dendritic cell
B-cell_GATGAGGAGTACATGA_24	B cells	Myofibroblast	B cells	Unknown	hematopoietic cancer cell line
B-cell_GGCGTGTGTGTATGGG_24	B cells	Myofibroblast	Unknown	Unknown	macrophage
B-cell_GTCATTTAGATCGGGT_24	B cells	other	B cells	B cells	hematopoietic cancer cell line
B-cell_TACCTTAAGGAATGGA_24	B cells	Myofibroblast	Unknown	Unknown	plasmacytoid dendritic cell
B-cell_AATAGGGACATTCT_1	B cells	Myofibroblast	Unknown	B cells	B cell
B-cell_ACCAACGACACACA_1	B cells	other	Unknown	B cells	B cell
B-cell_ACTCTCCTTGGATC_1	B cells	Myofibroblast	B cells	B cells	B cell
B-cell_AGAGAATGTTACTC_1	B cells	other	B cells	B cells	B cell
B-cell_AGGGCCTGAGCACT_1	B cells	Myofibroblast	B cells	B cells	B cell
B-cell_ATAACCCTCTACTT_1	B cells	Myofibroblast	B cells	B cells	B cell
B-cell_ATACGTCTTCGATG_1	B cells	Myofibroblast	B cells	Unknown	B cell
B-cell_ATCAAATGTGGTCA_1	B cells	other	B cells	B cells	B cell
B-cell_ATGCAGACACCACA_1	B cells	Myofibroblast	B cells	B cells	B cell
B-cell_CAATAATGGTAAGA_1	B cells	other	B cells	B cells	B cell
B-cell_CCTAAACTGTAAGA_1	B cells	Myofibroblast	B cells	B cells	B cell
B-cell_CTAAACCTTAGCCA_1	B cells	Myofibroblast	B cells	B cells	B cell
B-cell_GGGCACACTTGCTT_1	B cells	Myofibroblast	B cells	B cells	B cell
B-cell_GTACGAACCTGAGT_1	B cells	Myofibroblast	B cells	B cells	B cell
B-cell_TAAACAACCAGTTG_1	B cells	Myofibroblast	B cells	B cells	B cell
B-cell_TAAGATACGTTCAG_1	B cells	other	Monocytes	Unknown	B cell
B-cell_TAGATCCTATTCGG_1	B cells	Myofibroblast	B cells	B cells	B cell
B-cell_TCAGTTACGTCGTA_1	B cells	Myofibroblast	B cells	B cells	B cell
B-cell_AGAGATGATCGTTT_2	B cells	Myofibroblast	B cells	B cells	B cell
B-cell_AACGCAACTTCTCA_3	B cells	Myofibroblast	B cells	B cells	B cell
B-cell_ACGAACTGGAACCT_3	B cells	other	B cells	B cells	B cell
B-cell_ACGGTAACGGAGGT_3	B cells	other	B cells	B cells	B cell
B-cell_CATGGATGCAGCTA_3	B cells	Myofibroblast	B cells	B cells	B cell
B-cell_CGAGTATGAGGAGC_3	B cells	other	Unknown	Unknown	B cell
B-cell_GCCGTACTCCAATG_3	B cells	Myofibroblast	B cells	Fibroblasts	B cell
B-cell_GGAGGCCTACGTGT_3	B cells	other	B cells	B cells	B cell
B-cell_TGTATCTGTGAAGA_3	B cells	other	B cells	B cells	B cell
B-cell_AAACCGTGCCTGTC_4	B cells	Myofibroblast	B cells	B cells	B cell
B-cell_AAATCTGAACTCTT_4	B cells	Myofibroblast	B cells	B cells	B cell
B-cell_AACACGTGCGTAAC_4	B cells	Myofibroblast	B cells	B cells	B cell
B-cell_AACAGCACTTTGGG_4	B cells	other	B cells	B cells	B cell
B-cell_AACCACGACGTAAC_4	B cells	Myofibroblast	B cells	B cells	B cell
B-cell_AACGCAACAACCGT_4	B cells	Myofibroblast	B cells	Unknown	B cell
B-cell_AACGCCCTGAGCTT_4	B cells	Myofibroblast	B cells	B cells	B cell
B-cell_AACGTGTGTTCGGA_4	B cells	Myofibroblast	B cells	B cells	B cell
B-cell_AAGAACGACGTACA_4	B cells	Myofibroblast	B cells	B cells	B cell
B-cell_AAGATTACTTTCGT_4	B cells	other	B cells	B cells	B cell
B-cell_AAGCCTGATAGACC_4	B cells	other	B cells	B cells	B cell
B-cell_AAGTATACAACGAA_4	B cells	Myofibroblast	Monocytes	Unknown	B cell
B-cell_AAGTCCGAAGAGTA_4	B cells	other	B cells	B cells	B cell
B-cell_AATATCGAAGACTC_4	B cells	Myofibroblast	B cells	B cells	B cell
B-cell_AATCCTACAGTAGA_4	B cells	other	B cells	B cells	B cell
B-cell_AATGATACGCGAGA_4	B cells	other	B cells	B cells	B cell
B-cell_ACAATCCTTCACCC_4	B cells	other	Unknown	B cells	B cell
B-cell_ACACATCTTACGCA_4	B cells	Myofibroblast	B cells	B cells	B cell
B-cell_ACAGGTACTGGAGG_4	B cells	other	B cells	B cells	B cell
B-cell_ACAGTTCTCATGGT_4	B cells	other	B cells	B cells	B cell
B-cell_ACATACCTTGACTG_4	B cells	Myofibroblast	B cells	B cells	B cell
B-cell_ACGGCTCTACACTG_4	B cells	other	B cells	B cells	B cell
B-cell_ACGTTGGAGCAAGG_4	B cells	other	B cells	B cells	CD8+ T cell
B-cell_ACGTTTACAGCGGA_4	B cells	Myofibroblast	B cells	B cells	B cell
B-cell_ACTACTACTGAAGA_4	B cells	Myofibroblast	B cells	B cells	B cell
B-cell_ACTAGGTGAGTCGT_4	B cells	Myofibroblast	B cells	B cells	B cell
B-cell_AGAATGGAGCGATT_4	B cells	Myofibroblast	B cells	B cells	B cell
B-cell_AGACTCGATCGACA_4	B cells	other	B cells	B cells	B cell
B-cell_AGATATACCGAGTT_4	B cells	Myofibroblast	B cells	B cells	B cell
B-cell_AGCATTCTGAACCT_4	B cells	-	Unknown	Unknown	B cell
B-cell_AGCCTCACGCTATG_4	B cells	Myofibroblast	B cells	B cells	B cell
B-cell_AGCGAACTACGTGT_4	B cells	Myofibroblast	B cells	B cells	B cell
B-cell_AGCGATTGGTTCGA_4	B cells	Myofibroblast	B cells	Unknown	B cell
B-cell_AGCTTACTACTGGT_4	B cells	other	B cells	B cells	B cell
B-cell_AGGAAATGGGGCAA_4	B cells	Myofibroblast	B cells	B cells	B cell
B-cell_AGGATGCTAATCGC_4	B cells	Myofibroblast	B cells	B cells	B cell
B-cell_AGGCTAACACCCAA_4	B cells	other	Unknown	Unknown	migratory langerhans cell
B-cell_AGGCTAACGCAAGG_4	B cells	Myofibroblast	Unknown	B cells	B cell
B-cell_AGGGCCACCACTCC_4	B cells	Myofibroblast	B cells	B cells	B cell
B-cell_AGTTAAACGTGCAT_4	B cells	Myofibroblast	B cells	B cells	B cell
B-cell_AGTTTAGAAGTCAC_4	B cells	other	Unknown	B cells	B cell
B-cell_AGTTTGCTTTTCGT_4	B cells	Cytotoxic T cells	B cells	B cells	CD8+ T cell
B-cell_ATACACCTTCCTTA_4	B cells	other	B cells	B cells	B cell
B-cell_ATACCGGAAGGAGC_4	B cells	other	Monocytes	Unknown	B cell
B-cell_ATACCTACCCGCTT_4	B cells	other	B cells	B cells	B cell
B-cell_ATAGCTCTCTTAGG_4	B cells	other	B cells	B cells	B cell
B-cell_ATATGCCTTCCAGA_4	B cells	Myofibroblast	B cells	B cells	B cell
B-cell_ATCGCCTGATCGGT_4	B cells	Myofibroblast	B cells	Unknown	B cell
B-cell_ATCGCGCTCTCATT_4	B cells	Myofibroblast	B cells	B cells	B cell
B-cell_ATGGACACTGCTGA_4	B cells	Myofibroblast	B cells	B cells	B cell
B-cell_ATGTACCTTTCAGG_4	B cells	other	B cells	B cells	B cell
B-cell_ATGTTGCTTGAGAA_4	B cells	Myofibroblast	B cells	B cells	B cell
B-cell_ATTAACGACTCCAC_4	B cells	Myofibroblast	B cells	B cells	B cell
B-cell_ATTAGATGCTGGTA_4	B cells	other	B cells	B cells	B cell
B-cell_ATTTAGGAAATGCC_4	B cells	Myofibroblast	B cells	B cells	B cell
B-cell_ATTTCTCTGCCCTT_4	B cells	other	Monocytes	Unknown	B cell
B-cell_ATTTCTCTTTGTGG_4	B cells	Myofibroblast	B cells	B cells	B cell
B-cell_CAACGTGAGTCGTA_4	B cells	Myofibroblast	B cells	B cells	B cell
B-cell_CAAGCCCTTGGGAG_4	B cells	Myofibroblast	B cells	Unknown	B cell
B-cell_CAATGGACACACCA_4	B cells	Myofibroblast	B cells	B cells	B cell
B-cell_CACCACTGTAGAAG_4	B cells	other	B cells	B cells	B cell
B-cell_CACTGCACTCCCAC_4	B cells	Myofibroblast	B cells	B cells	B cell
B-cell_CACTTTGAAAAGTG_4	B cells	other	B cells	B cells	B cell
B-cell_CAGACAACAAAACG_4	B cells	Myofibroblast	B cells	B cells	B cell
B-cell_CAGCCTTGCTTGCC_4	B cells	Myofibroblast	B cells	B cells	B cell
B-cell_CAGTCAGAAGGGTG_4	B cells	other	B cells	B cells	B cell
B-cell_CATAAATGCTGACA_4	B cells	Myofibroblast	B cells	B cells	B cell
B-cell_CATACTTGGCGAAG_4	B cells	Myofibroblast	B cells	B cells	B cell
B-cell_CATCTCCTTCTATC_4	B cells	Myofibroblast	Unknown	B cells	B cell
B-cell_CATGTTACGGTTAC_4	B cells	Myofibroblast	B cells	B cells	B cell
B-cell_CATTGACTTTCCGC_4	B cells	Myofibroblast	B cells	B cells	B cell
B-cell_CATTGTTGTGTGCA_4	B cells	other	Unknown	B cells	B cell
B-cell_CCAAGTGAACAGCT_4	B cells	other	B cells	B cells	B cell
B-cell_CCCATGTGACCAGT_4	B cells	other	B cells	B cells	B cell
B-cell_CCGATAGACCACAA_4	B cells	Myofibroblast	B cells	B cells	B cell
B-cell_CCTAAACTTGATGC_4	B cells	other	B cells	B cells	B cell
B-cell_CGACCTTGCTTTAC_4	B cells	other	B cells	B cells	B cell
B-cell_CGAGGCTGTCAGAC_4	B cells	Myofibroblast	Unknown	B cells	B cell
B-cell_CGAGTATGTTCATC_4	B cells	other	B cells	B cells	B cell
B-cell_CGCTAAGAGAGCTT_4	B cells	other	B cells	B cells	B cell
B-cell_CGTCAAGAAAGATG_4	B cells	other	B cells	B cells	B cell
B-cell_CGTCCATGTCATTC_4	B cells	other	B cells	B cells	B cell
B-cell_CGTGTAGATACTCT_4	B cells	other	Unknown	Unknown	migratory langerhans cell
B-cell_CTATGTTGCCAATG_4	B cells	Myofibroblast	B cells	Unknown	B cell
B-cell_CTGATGGATGTCTT_4	B cells	Myofibroblast	B cells	B cells	B cell
B-cell_CTTACAACGTCTAG_4	B cells	Myofibroblast	B cells	B cells	B cell
B-cell_GAACCTGAGGACTT_4	B cells	other	Unknown	B cells	B cell
B-cell_GAATGCACGAATAG_4	B cells	other	Unknown	B cells	B cell
B-cell_GACCCTACGGAACG_4	B cells	B cells	B cells	B cells	B cell
B-cell_GACTACGAGCCCTT_4	B cells	other	B cells	B cells	B cell
B-cell_GACTGATGCACTAG_4	B cells	other	B cells	B cells	B cell
B-cell_GAGCGAGAGACGAG_4	B cells	Myofibroblast	B cells	B cells	B cell
B-cell_GATAATACTAGAGA_4	B cells	other	B cells	B cells	B cell
B-cell_GATGCAACGTCTAG_4	B cells	Myofibroblast	Unknown	B cells	B cell
B-cell_GATTGGTGACCGAT_4	B cells	other	B cells	B cells	B cell
B-cell_GCACGTCTATTCTC_4	B cells	Myofibroblast	B cells	Unknown	B cell
B-cell_GCAGTTGATCCTAT_4	B cells	Myofibroblast	B cells	Unknown	B cell
B-cell_GCATTGGAGCAGAG_4	B cells	-	Unknown	Unknown	B cell
B-cell_GCCGTACTTGGTTG_4	B cells	other	Unknown	B cells	B cell
B-cell_GCTACAGAAACAGA_4	B cells	Myofibroblast	B cells	B cells	B cell
B-cell_GCTCAAGAACCCAA_4	B cells	other	B cells	B cells	B cell
B-cell_GGATAGCTGAATCC_4	B cells	Myofibroblast	B cells	B cells	B cell
B-cell_GGCCACGAGGGATG_4	B cells	other	B cells	B cells	B cell
B-cell_GGCCCAGAGCATAC_4	B cells	other	Unknown	B cells	B cell
B-cell_GGCTAAACAGCCAT_4	B cells	Myofibroblast	B cells	B cells	B cell
B-cell_GGTATGACTAACCG_4	B cells	Myofibroblast	B cells	B cells	B cell
B-cell_GGTGATACCGCATA_4	B cells	Myofibroblast	B cells	B cells	B cell
B-cell_GTATTAGAGGTATC_4	B cells	Myofibroblast	Unknown	B cells	B cell
B-cell_GTCCCATGAAGTGA_4	B cells	Cytotoxic T cells	B cells	Unknown	CD8+ T cell
B-cell_GTCTAACTGGACTT_4	B cells	Myofibroblast	Unknown	B cells	B cell
B-cell_GTGTACGACCAACA_4	B cells	Myofibroblast	B cells	B cells	B cell
B-cell_GTGTACGAGGATTC_4	B cells	Myofibroblast	Monocytes	Unknown	B cell
B-cell_GTTATGCTACGGTT_4	B cells	other	Monocytes	B cells	B cell
B-cell_GTTGTACTACTCAG_4	B cells	Myofibroblast	B cells	B cells	B cell
B-cell_GTTTAAGAGATACC_4	B cells	other	B cells	B cells	B cell
B-cell_TAAATGTGTAGTCG_4	B cells	other	B cells	B cells	B cell
B-cell_TACTCCCTGAGGAC_4	B cells	other	B cells	B cells	B cell
B-cell_TACTGGGACCAGTA_4	B cells	other	B cells	Unknown	B cell
B-cell_TAGGTCGAACTACG_4	B cells	Myofibroblast	B cells	B cells	B cell
B-cell_TAGTACCTAGACTC_4	B cells	other	B cells	B cells	B cell
B-cell_TATACGCTCTATTC_4	B cells	Myofibroblast	B cells	Unknown	B cell
B-cell_TATGGGACCCATAG_4	B cells	-	Unknown	Unknown	B cell
B-cell_TCCACGTGCGACAT_4	B cells	Myofibroblast	B cells	B cells	B cell
B-cell_TCCCATCTATCGTG_4	B cells	Myofibroblast	Unknown	B cells	B cell
B-cell_TCCTATGACCCACT_4	B cells	Myofibroblast	B cells	Unknown	B cell
B-cell_TCGAGAACCAGAAA_4	B cells	Myofibroblast	B cells	B cells	B cell
B-cell_TGAATAACGCATCA_4	B cells	Myofibroblast	B cells	B cells	B cell
B-cell_TGACCGCTGTCATG_4	B cells	Myofibroblast	B cells	B cells	B cell
B-cell_TGACGATGCTGGAT_4	B cells	other	B cells	B cells	B cell
B-cell_TGAGGTACTCTTAC_4	B cells	other	B cells	B cells	B cell
B-cell_TGCGTAGAAGTGTC_4	B cells	other	B cells	B cells	B cell
B-cell_TGGAGGGAGCGGAA_4	B cells	Myofibroblast	B cells	Unknown	B cell
B-cell_TGTAATGAGTTAGC_4	B cells	Myofibroblast	B cells	B cells	B cell
B-cell_TTAGAATGCGGGAA_4	B cells	other	B cells	B cells	B cell
B-cell_TTCAAGCTTGTCCC_4	B cells	Myofibroblast	Unknown	B cells	B cell
B-cell_TTGGGAACCTGAGT_4	B cells	Myofibroblast	B cells	B cells	B cell
B-cell_TTTGACTGCTTACT_4	B cells	Myofibroblast	Unknown	B cells	B cell
B-cell_TCACTATGGCAAGG_5	B cells	other	Unknown	Unknown	B cell
B-cell_TTTCAGTGGAGATA_5	B cells	Myofibroblast	Unknown	Unknown	B cell
B-cell_AGTCGAACTGTGGT_7	B cells	Myofibroblast	NK cells	Unknown	B cell
B-cell_GCACAATGGGACAG_7	B cells	Myofibroblast	Unknown	Unknown	B cell
B-cell_GACGAACTTTCTAC_8	B cells	other	B cells	B cells	B cell
B-cell_TAAGCGTGAGATGA_8	B cells	other	Unknown	B cells	B cell
B-cell_TGTAACCTACTGGT_8	B cells	Myofibroblast	B cells	B cells	B cell
B-cell_TGTATCTGCACACA_8	B cells	Myofibroblast	Unknown	B cells	B cell
B-cell_ATTAACGAAACCAC_10	B cells	Myofibroblast	B cells	B cells	B cell
B-cell_CCCAACACATCGTG_10	B cells	Myofibroblast	Dendritic cells	Unknown	B cell
B-cell_GATGCAACTACGCA_10	B cells	Myofibroblast	Unknown	B cells	B cell
B-cell_TATCAGCTTCTCAT_10	B cells	other	Unknown	B cells	B cell
B-cell_AAGAACGATGGTTG_11	B cells	Myofibroblast	Unknown	B cells	B cell
B-cell_AAGGTCACAGAGGC_11	B cells	other	B cells	B cells	B cell
B-cell_AATGTAACTCACCC_11	B cells	Myofibroblast	B cells	B cells	B cell
B-cell_ACCCACTGGTCTAG_11	B cells	Myofibroblast	B cells	B cells	B cell
B-cell_AGCCTCACGTTGTG_11	B cells	other	B cells	B cells	B cell
B-cell_ATACCACTCTCGCT_11	B cells	Myofibroblast	B cells	B cells	B cell
B-cell_CCCAGTTGCCCAAA_11	B cells	Myofibroblast	B cells	B cells	B cell
B-cell_CGAAGACTAGTAGA_11	B cells	Myofibroblast	B cells	B cells	B cell
B-cell_GATCTACTTGACTG_11	B cells	Myofibroblast	Unknown	B cells	B cell
B-cell_GGTAAAGACAAGCT_11	B cells	other	Unknown	B cells	B cell
B-cell_TGGAGGGAACACGT_11	B cells	Myofibroblast	Unknown	Unknown	B cell
B-cell_AAGGTCTGGACGTT_12	B cells	Myofibroblast	B cells	B cells	B cell
B-cell_ACCCGTACCCTTGC_12	B cells	other	B cells	B cells	B cell
B-cell_ACTTTGTGTGCAGT_12	B cells	other	B cells	B cells	B cell
B-cell_ATACAATGAGTCAC_12	B cells	Myofibroblast	B cells	B cells	B cell
B-cell_CAAGCTGAAGCACT_12	B cells	Myofibroblast	Unknown	B cells	B cell
B-cell_CATGAGACATTCTC_12	B cells	Myofibroblast	Unknown	B cells	B cell
B-cell_CCCACATGAGACTC_12	B cells	Myofibroblast	B cells	B cells	B cell
B-cell_CGAGTATGGATACC_12	B cells	other	B cells	B cells	B cell
B-cell_GCCCAACTTCGTGA_12	B cells	other	B cells	B cells	B cell
B-cell_GGACGCTGACCCAA_12	B cells	other	B cells	B cells	B cell
B-cell_GTATCTACGTTCTT_12	B cells	Myofibroblast	B cells	B cells	B cell
B-cell_GTCTGAGAAAGAAC_12	B cells	other	B cells	B cells	B cell
B-cell_TGAGCTGATAACCG_12	B cells	other	B cells	B cells	B cell
B-cell_AAACCTGAGTAACCCT_13	B cells	other	B cells	B cells	B cell
B-cell_AAACGGGGTGTGACCC_13	B cells	Myofibroblast	Unknown	B cells	B cell
B-cell_AAAGCAAAGGATCGCA_13	B cells	Myofibroblast	B cells	B cells	B cell
B-cell_AAAGCAACAAGGACTG_13	B cells	other	B cells	B cells	B cell
B-cell_AACGTTGAGATAGGAG_13	B cells	Myofibroblast	B cells	B cells	B cell
B-cell_AACTCAGGTAACGCGA_13	B cells	other	B cells	B cells	B cell
B-cell_AACTCTTGTGTCGCTG_13	B cells	Myofibroblast	Unknown	B cells	B cell
B-cell_AACTCTTTCAACCATG_13	B cells	Myofibroblast	B cells	B cells	B cell
B-cell_AACTCTTTCTGCCAGG_13	B cells	other	B cells	B cells	B cell
B-cell_AACTTTCAGTACACCT_13	B cells	other	B cells	B cells	B cell
B-cell_AACTTTCTCAACACCA_13	B cells	other	Unknown	B cells	B cell
B-cell_AAGCCGCGTCTCCCTA_13	B cells	other	B cells	B cells	B cell
B-cell_AAGCCGCTCAGTGTTG_13	B cells	other	B cells	B cells	B cell
B-cell_AAGGTTCCATGACATC_13	B cells	Myofibroblast	B cells	B cells	B cell
B-cell_AATCCAGAGAAACCTA_13	B cells	other	B cells	B cells	B cell
B-cell_AATCGGTTCTGTCTCG_13	B cells	Myofibroblast	B cells	B cells	B cell
B-cell_ACACCCTAGAAGCCCA_13	B cells	Myofibroblast	Unknown	B cells	B cell
B-cell_ACATACGAGCTACCGC_13	B cells	Cytotoxic T cells	B cells	B cells	CD8+ T cell
B-cell_ACATGGTAGGACACCA_13	B cells	other	B cells	Unknown	B cell
B-cell_ACCTTTACAGTCACTA_13	B cells	other	B cells	B cells	B cell
B-cell_ACCTTTAGTCATACTG_13	B cells	other	B cells	B cells	B cell
B-cell_ACGAGGACAGAAGCAC_13	B cells	other	Unknown	B cells	B cell
B-cell_ACGGCCACACGAGGTA_13	B cells	other	Unknown	B cells	B cell
B-cell_ACGGCCAGTTGTCGCG_13	B cells	other	B cells	B cells	B cell
B-cell_ACGTCAAAGCCGTCGT_13	B cells	other	Monocytes	Unknown	B cell
B-cell_ACGTCAATCCTAGGGC_13	B cells	Myofibroblast	B cells	B cells	B cell
B-cell_ACTTACTCATACAGCT_13	B cells	T cells	B cells	B cells	B cell
B-cell_ACTTACTTCCAAAGTC_13	B cells	Cytotoxic T cells	Unknown	Unknown	B cell
B-cell_ACTTTCAAGCTAGTTC_13	B cells	other	B cells	B cells	B cell
B-cell_AGAGCGAAGTTGTCGT_13	B cells	other	B cells	B cells	B cell
B-cell_AGAGCTTGTCTGCCAG_13	B cells	other	Unknown	B cells	B cell
B-cell_AGAGCTTTCGCGTAGC_13	B cells	Myofibroblast	B cells	B cells	B cell
B-cell_AGCAGCCCAGTATCTG_13	B cells	other	B cells	B cells	B cell
B-cell_AGCATACCAGTCCTTC_13	B cells	other	B cells	B cells	B cell
B-cell_AGCCTAAGTGTGACGA_13	B cells	other	B cells	B cells	B cell
B-cell_AGCGTATGTGACCAAG_13	B cells	other	B cells	B cells	B cell
B-cell_AGCTCCTAGACCCACC_13	B cells	other	Unknown	B cells	B cell
B-cell_AGCTCTCTCAGCACAT_13	B cells	Myofibroblast	B cells	B cells	B cell
B-cell_AGGGATGCAAGTACCT_13	B cells	other	B cells	B cells	B cell
B-cell_AGGGATGCAATGGACG_13	B cells	other	B cells	B cells	B cell
B-cell_AGGGTGATCCGCAAGC_13	B cells	other	B cells	B cells	B cell
B-cell_AGGGTGATCGCCCTTA_13	B cells	Myofibroblast	B cells	B cells	B cell
B-cell_AGGTCATAGATCCCGC_13	B cells	other	B cells	B cells	B cell
B-cell_AGGTCCGAGTAGGCCA_13	B cells	other	Unknown	B cells	B cell
B-cell_AGTCTTTTCCCAGGTG_13	B cells	Myofibroblast	Monocytes	Macs/Monos/DCs	plasmacytoid dendritic cell
B-cell_AGTGAGGCACCAGGTC_13	B cells	Myofibroblast	B cells	B cells	B cell
B-cell_AGTGTCAAGATGGCGT_13	B cells	Cytotoxic T cells	Unknown	B cells	CD8+ T cell
B-cell_AGTGTCACACAGTCGC_13	B cells	Myofibroblast	Unknown	B cells	B cell
B-cell_AGTTGGTGTCTGCCAG_13	B cells	other	B cells	B cells	B cell
B-cell_ATGGGAGCAATGTAAG_13	B cells	other	B cells	B cells	B cell
B-cell_ATTCTACGTGACAAAT_13	B cells	Myofibroblast	B cells	B cells	B cell
B-cell_ATTGGACCACGTCTCT_13	B cells	other	B cells	B cells	B cell
B-cell_CAACTAGCACACCGAC_13	B cells	other	B cells	B cells	B cell
B-cell_CAAGATCCATGATCCA_13	B cells	Myofibroblast	Monocytes	Macs/Monos/DCs	B cell
B-cell_CAAGTTGAGGCATGGT_13	B cells	other	B cells	B cells	B cell
B-cell_CACAAACCACCAGATT_13	B cells	other	B cells	B cells	B cell
B-cell_CACACAAAGGATCGCA_13	B cells	other	B cells	B cells	B cell
B-cell_CACACAAGTCTAGCGC_13	B cells	other	Unknown	B cells	B cell
B-cell_CACAGGCTCGGAAACG_13	B cells	other	B cells	B cells	B cell
B-cell_CACAGTACACTTACGA_13	B cells	Myofibroblast	Unknown	Alveolar	plasmacytoid dendritic cell
B-cell_CACATAGAGGTCGGAT_13	B cells	other	B cells	B cells	B cell
B-cell_CAGAGAGGTTCCGGCA_13	B cells	Myofibroblast	B cells	B cells	B cell
B-cell_CAGCAGCAGGGTATCG_13	B cells	other	Unknown	B cells	B cell
B-cell_CAGCATAAGCCCGAAA_13	B cells	Myofibroblast	B cells	B cells	B cell
B-cell_CATCAAGCAGCTGCAC_13	B cells	other	B cells	B cells	B cell
B-cell_CATCAGAGTGTTAAGA_13	B cells	Myofibroblast	B cells	B cells	B cell
B-cell_CATCGAAGTAACGCGA_13	B cells	other	B cells	B cells	B cell
B-cell_CATCGGGAGGCGACAT_13	B cells	other	B cells	B cells	B cell
B-cell_CCAATCCAGGCCATAG_13	B cells	other	B cells	B cells	B cell
B-cell_CCAGCGAAGTGGACGT_13	B cells	T cells	Unknown	Unknown	B cell
B-cell_CCATTCGAGCACAGGT_13	B cells	other	B cells	B cells	B cell
B-cell_CCATTCGGTGTGTGCC_13	B cells	other	B cells	B cells	B cell
B-cell_CCCAGTTAGATTACCC_13	B cells	Myofibroblast	B cells	B cells	B cell
B-cell_CCCATACGTAGAGTGC_13	B cells	Cytotoxic T cells	Unknown	Unknown	CD8+ T cell
B-cell_CCCATACGTCCTAGCG_13	B cells	Myofibroblast	Unknown	B cells	B cell
B-cell_CCCATACTCGCAAACT_13	B cells	other	B cells	B cells	B cell
B-cell_CCTATTACATCTCGCT_13	B cells	Myofibroblast	Unknown	B cells	B cell
B-cell_CCTCAGTAGACGCACA_13	B cells	Myofibroblast	Unknown	B cells	B cell
B-cell_CCTCAGTAGGCTCTTA_13	B cells	Myofibroblast	Unknown	B cells	B cell
B-cell_CCTCAGTGTATCAGTC_13	B cells	Myofibroblast	B cells	B cells	B cell
B-cell_CCTTACGAGGCAGGTT_13	B cells	other	B cells	B cells	B cell
B-cell_CCTTCGACACTTAACG_13	B cells	Myofibroblast	B cells	B cells	B cell
B-cell_CGAGAAGCAGGCGATA_13	B cells	Myofibroblast	B cells	B cells	B cell
B-cell_CGAGCCAAGAGGTTAT_13	B cells	other	CD34+	B cells	B cell
B-cell_CGATGTATCACGGTTA_13	B cells	other	B cells	B cells	B cell
B-cell_CGCCAAGAGCCGATTT_13	B cells	Myofibroblast	B cells	B cells	B cell
B-cell_CGGACGTGTCAAACTC_13	B cells	Myofibroblast	Unknown	Unknown	B cell
B-cell_CGGACTGAGACAAAGG_13	B cells	other	B cells	B cells	B cell
B-cell_CGGACTGAGTCGTACT_13	B cells	Myofibroblast	B cells	B cells	B cell
B-cell_CGGAGTCGTTTGTGTG_13	B cells	other	B cells	B cells	B cell
B-cell_CGGGTCAAGTTGAGTA_13	B cells	Myofibroblast	B cells	B cells	B cell
B-cell_CGGGTCATCACATACG_13	B cells	other	Unknown	B cells	B cell
B-cell_CGGTTAACACGAAATA_13	B cells	other	B cells	B cells	B cell
B-cell_CGGTTAAGTCCATCCT_13	B cells	other	B cells	B cells	B cell
B-cell_CGTAGGCTCGCCAAAT_13	B cells	Myofibroblast	Unknown	B cells	B cell
B-cell_CGTCACTGTTGGTAAA_13	B cells	other	B cells	B cells	B cell
B-cell_CGTCTACCACCTCGTT_13	B cells	Myofibroblast	B cells	B cells	B cell
B-cell_CGTCTACGTTTGACAC_13	B cells	Myofibroblast	B cells	B cells	B cell
B-cell_CGTGAGCCAGTCACTA_13	B cells	other	B cells	B cells	B cell
B-cell_CGTGTAATCGGATGGA_13	B cells	Myofibroblast	Unknown	Unknown	B cell
B-cell_CGTGTCTCATCCCACT_13	B cells	other	B cells	B cells	B cell
B-cell_CGTTAGAAGGGCTTCC_13	B cells	other	B cells	B cells	B cell
B-cell_CGTTAGATCGCGTAGC_13	B cells	Myofibroblast	B cells	B cells	B cell
B-cell_CGTTCTGTCTGTCCGT_13	B cells	Myofibroblast	B cells	B cells	B cell
B-cell_CTAACTTTCTCTGTCG_13	B cells	Myofibroblast	B cells	B cells	B cell
B-cell_CTACGTCCACAGGTTT_13	B cells	-	Unknown	Unknown	plasmacytoid dendritic cell
B-cell_CTAGAGTTCGTTTAGG_13	B cells	Myofibroblast	Unknown	B cells	B cell
B-cell_CTAGCCTAGTTAGGTA_13	B cells	other	B cells	Unknown	B cell
B-cell_CTCAGAATCATTATCC_13	B cells	other	B cells	B cells	B cell
B-cell_CTCGGGAGTAGTACCT_13	B cells	other	B cells	B cells	B cell
B-cell_CTCGTACCAGCCAGAA_13	B cells	other	B cells	B cells	B cell
B-cell_CTCTACGAGACCTTTG_13	B cells	Myofibroblast	B cells	B cells	B cell
B-cell_CTCTACGGTGTTGGGA_13	B cells	Myofibroblast	Unknown	Unknown	B cell
B-cell_CTCTGGTAGAGTGAGA_13	B cells	Myofibroblast	B cells	B cells	B cell
B-cell_CTGATCCAGAATGTTG_13	B cells	Myofibroblast	B cells	B cells	B cell
B-cell_CTGCTGTCATCAGTAC_13	B cells	other	B cells	B cells	B cell
B-cell_CTGCTGTTCGCAAGCC_13	B cells	Myofibroblast	Unknown	B cells	B cell
B-cell_CTGTGCTGTAGGGTAC_13	B cells	other	B cells	B cells	B cell
B-cell_CTGTTTATCAAACAAG_13	B cells	other	B cells	B cells	xeroderma pigmentosum group A cell line
B-cell_CTTAACTCACGGACAA_13	B cells	other	Unknown	B cells	B cell
B-cell_GAAACTCAGTAATCCC_13	B cells	Myofibroblast	Dendritic cells	Unknown	B cell
B-cell_GAACATCTCACTGGGC_13	B cells	other	B cells	B cells	B cell
B-cell_GAATAAGCACCTATCC_13	B cells	other	B cells	B cells	B cell
B-cell_GACAGAGCATGCCTAA_13	B cells	Myofibroblast	B cells	B cells	B cell
B-cell_GACAGAGGTTCGGGCT_13	B cells	other	B cells	B cells	B cell
B-cell_GACCAATAGTACGTTC_13	B cells	Myofibroblast	B cells	B cells	B cell
B-cell_GACCTGGCACTCAGGC_13	B cells	Myofibroblast	B cells	B cells	B cell
B-cell_GACTAACGTGTCCTCT_13	B cells	other	B cells	B cells	B cell
B-cell_GACTACATCCTTGACC_13	B cells	Myofibroblast	B cells	B cells	B cell
B-cell_GAGGTGAGTACGACCC_13	B cells	other	B cells	B cells	B cell
B-cell_GAGTCCGGTGGTAACG_13	B cells	other	B cells	B cells	B cell
B-cell_GATCAGTAGAACTGTA_13	B cells	other	B cells	B cells	B cell
B-cell_GATCGCGCACGAGGTA_13	B cells	other	Monocytes	Unknown	B cell
B-cell_GATGAGGAGAGGGCTT_13	B cells	other	B cells	B cells	B cell
B-cell_GATGAGGGTTTCCACC_13	B cells	Myofibroblast	B cells	B cells	B cell
B-cell_GATGAGGTCAATAAGG_13	B cells	other	B cells	B cells	B cell
B-cell_GATGCTATCGACCAGC_13	B cells	Myofibroblast	B cells	B cells	B cell
B-cell_GCAATCATCATCTGCC_13	B cells	other	B cells	B cells	B cell
B-cell_GCACATACAAGTTAAG_13	B cells	Myofibroblast	B cells	B cells	B cell
B-cell_GCACTCTAGCATGGCA_13	B cells	Myofibroblast	B cells	B cells	B cell
B-cell_GCAGCCATCGGTTCGG_13	B cells	other	B cells	B cells	B cell
B-cell_GCGACCATCTCCGGTT_13	B cells	other	B cells	B cells	B cell
B-cell_GCGAGAAAGGAATCGC_13	B cells	other	B cells	Fibroblasts	B cell
B-cell_GCGCCAACATACGCCG_13	B cells	Myofibroblast	Unknown	B cells	B cell
B-cell_GCGCGATGTCAGAGGT_13	B cells	other	B cells	B cells	B cell
B-cell_GCTGCTTTCCACGCAG_13	B cells	Myofibroblast	Unknown	B cells	B cell
B-cell_GCTGGGTAGCGATAGC_13	B cells	other	B cells	B cells	B cell
B-cell_GGACATTAGTTGTAGA_13	B cells	Myofibroblast	B cells	B cells	B cell
B-cell_GGACATTTCATTGCCC_13	B cells	other	B cells	B cells	B cell
B-cell_GGACGTCTCCTTTACA_13	B cells	other	B cells	B cells	B cell
B-cell_GGATTACAGGGCATGT_13	B cells	other	B cells	B cells	B cell
B-cell_GGGAGATGTAGGAGTC_13	B cells	other	B cells	B cells	B cell
B-cell_GGGAGATGTGCACCAC_13	B cells	Myofibroblast	B cells	B cells	B cell
B-cell_GGGCACTAGATGCCTT_13	B cells	Myofibroblast	B cells	B cells	B cell
B-cell_GGGCACTGTCTGGAGA_13	B cells	Cytotoxic T cells	T cells	Unknown	CD8+ T cell
B-cell_GGTATTGAGACAAAGG_13	B cells	other	B cells	B cells	B cell
B-cell_GTAACGTAGTCAATAG_13	B cells	other	Unknown	B cells	B cell
B-cell_GTACTTTTCCGTTGCT_13	B cells	other	B cells	B cells	B cell
B-cell_GTAGGCCTCTGCAGTA_13	B cells	other	B cells	B cells	B cell
B-cell_GTATCTTGTGCGGTAA_13	B cells	Cytotoxic T cells	Unknown	Unknown	CD8+ T cell
B-cell_GTATCTTGTTCAGGCC_13	B cells	Myofibroblast	B cells	B cells	B cell
B-cell_GTCACAACACGTAAGG_13	B cells	other	B cells	B cells	B cell
B-cell_GTCACAAGTGGTACAG_13	B cells	other	B cells	B cells	B cell
B-cell_GTCACGGAGAGTTGGC_13	B cells	other	B cells	B cells	B cell
B-cell_GTCACGGAGCGTGTCC_13	B cells	Epithelial cells	B cells	B cells	xeroderma pigmentosum group A cell line
B-cell_GTCCTCACAGTCAGCC_13	B cells	other	B cells	B cells	B cell
B-cell_GTCCTCATCAGGATCT_13	B cells	Myofibroblast	B cells	B cells	B cell
B-cell_GTGCAGCAGACAGGCT_13	B cells	other	Unknown	Unknown	B cell
B-cell_GTGCTTCCAACTGCGC_13	B cells	other	B cells	B cells	B cell
B-cell_GTTACAGAGACAGAGA_13	B cells	other	B cells	B cells	B cell
B-cell_GTTACAGGTCTCTTTA_13	B cells	other	B cells	B cells	B cell
B-cell_GTTCATTGTCTTCTCG_13	B cells	other	B cells	B cells	B cell
B-cell_TAAACCGCATCTATGG_13	B cells	Myofibroblast	B cells	B cells	B cell
B-cell_TAAGTGCTCCGTTGTC_13	B cells	Myofibroblast	B cells	B cells	B cell
B-cell_TACAGTGCAGGTTTCA_13	B cells	Myofibroblast	B cells	B cells	B cell
B-cell_TACCTATAGCAATCTC_13	B cells	B cells	Unknown	B cells	B cell
B-cell_TACGGGCAGGGAACGG_13	B cells	Myofibroblast	B cells	B cells	B cell
B-cell_TACGGGCCATGACATC_13	B cells	Myofibroblast	B cells	B cells	B cell
B-cell_TACGGTAGTGCTCTTC_13	B cells	Myofibroblast	B cells	B cells	B cell
B-cell_TACTCATGTCGCATAT_13	B cells	other	B cells	B cells	B cell
B-cell_TACTCGCCACGAAACG_13	B cells	Myofibroblast	B cells	B cells	B cell
B-cell_TACTCGCTCACTCTTA_13	B cells	Myofibroblast	B cells	B cells	B cell
B-cell_TACTCGCTCGCAGGCT_13	B cells	other	B cells	B cells	B cell
B-cell_TACTTGTGTCTCCCTA_13	B cells	other	B cells	B cells	B cell
B-cell_TACTTGTGTCTGATCA_13	B cells	other	B cells	B cells	B cell
B-cell_TAGACCAAGAGTGACC_13	B cells	Myofibroblast	B cells	B cells	B cell
B-cell_TAGACCAGTGTCCTCT_13	B cells	other	B cells	B cells	B cell
B-cell_TAGACCAGTTCTGAAC_13	B cells	other	Unknown	Unknown	B cell
B-cell_TAGCCGGAGCTATGCT_13	B cells	other	B cells	B cells	B cell
B-cell_TAGCCGGCAAACGCGA_13	B cells	Myofibroblast	B cells	B cells	B cell
B-cell_TAGGCATGTGTTTGTG_13	B cells	other	B cells	B cells	B cell
B-cell_TATCAGGGTCGTGGCT_13	B cells	Myofibroblast	Unknown	B cells	B cell
B-cell_TATGCCCGTGTTGAGG_13	B cells	other	B cells	B cells	B cell
B-cell_TCAACGACAGCTCGAC_13	B cells	other	B cells	B cells	B cell
B-cell_TCAATCTAGTGTACGG_13	B cells	Cytotoxic T cells	B cells	Unknown	CD8+ T cell
B-cell_TCACAAGAGTACGATA_13	B cells	Myofibroblast	B cells	B cells	B cell
B-cell_TCACAAGCATTAGCCA_13	B cells	Myofibroblast	B cells	B cells	B cell
B-cell_TCACGAAAGCTGAACG_13	B cells	other	B cells	B cells	B cell
B-cell_TCACGAACATACTCTT_13	B cells	-	Unknown	Unknown	plasmacytoid dendritic cell
B-cell_TCACGAATCAGAGCTT_13	B cells	other	B cells	B cells	B cell
B-cell_TCAGATGTCAGTGCAT_13	B cells	other	Unknown	B cells	B cell
B-cell_TCAGCAATCAGAGGTG_13	B cells	other	B cells	B cells	B cell
B-cell_TCGGGACTCAACCAAC_13	B cells	other	B cells	B cells	B cell
B-cell_TCGGTAAAGCTCCTCT_13	B cells	Myofibroblast	B cells	B cells	B cell
B-cell_TCGGTAAGTTCACGGC_13	B cells	Myofibroblast	B cells	B cells	B cell
B-cell_TCGTAGACAGGAACGT_13	B cells	other	B cells	B cells	B cell
B-cell_TCTATTGGTAATAGCA_13	B cells	other	B cells	B cells	B cell
B-cell_TGAAAGAAGCCGATTT_13	B cells	other	Monocytes	Macs/Monos/DCs	B cell
B-cell_TGACAACAGACGCAAC_13	B cells	Myofibroblast	Unknown	B cells	B cell
B-cell_TGACTAGGTTGAGTTC_13	B cells	other	B cells	Unknown	B cell
B-cell_TGAGAGGAGATGTGGC_13	B cells	other	CD34+	B cells	B cell
B-cell_TGAGCCGCAGGGTATG_13	B cells	other	B cells	Unknown	B cell
B-cell_TGCGCAGGTTCAACCA_13	B cells	Myofibroblast	B cells	B cells	B cell
B-cell_TGGACGCGTAAGGGAA_13	B cells	other	B cells	B cells	B cell
B-cell_TGGCGCATCTTTAGGG_13	B cells	Myofibroblast	Monocytes	Unknown	B cell
B-cell_TGGCTGGTCCTAAGTG_13	B cells	other	B cells	Unknown	B cell
B-cell_TGGTTCCTCAACCATG_13	B cells	Myofibroblast	B cells	B cells	B cell
B-cell_TGGTTCCTCGTCTGAA_13	B cells	Myofibroblast	Unknown	B cells	B cell
B-cell_TGTCCCATCCAAACAC_13	B cells	-	Monocytes	Macs/Monos/DCs	B cell
B-cell_TGTTCCGTCATTCACT_13	B cells	Myofibroblast	B cells	B cells	B cell
B-cell_TTAACTCCATCGATTG_13	B cells	other	B cells	B cells	B cell
B-cell_TTAACTCGTACAGTGG_13	B cells	Myofibroblast	B cells	B cells	B cell
B-cell_TTAACTCTCCAGTAGT_13	B cells	other	Unknown	B cells	B cell
B-cell_TTAGGCAAGTATGACA_13	B cells	Myofibroblast	Unknown	B cells	B cell
B-cell_TTATGCTTCGATAGAA_13	B cells	other	B cells	B cells	B cell
B-cell_TTCGAAGTCTAGCACA_13	B cells	Cytotoxic T cells	B cells	Unknown	CD8+ T cell
B-cell_TTCGGTCAGGGCTTGA_13	B cells	Myofibroblast	B cells	B cells	B cell
B-cell_TTCGGTCCAGTCCTTC_13	B cells	Cytotoxic T cells	B cells	B cells	CD8+ T cell
B-cell_TTCGGTCTCCAAGTAC_13	B cells	other	Dendritic cells	B cells	B cell
B-cell_TTCTCAATCGCCATAA_13	B cells	other	B cells	B cells	B cell
B-cell_TTCTCCTCACGACTCG_13	B cells	other	B cells	B cells	B cell
B-cell_TTGAACGCAGTCCTTC_13	B cells	other	B cells	B cells	B cell
B-cell_TTGAACGTCAACACGT_13	B cells	Myofibroblast	B cells	B cells	B cell
B-cell_TTGCCGTAGTCGTACT_13	B cells	Cytotoxic T cells	B cells	Unknown	B cell
B-cell_TTGCCGTTCCCTCTTT_13	B cells	Myofibroblast	B cells	B cells	B cell
B-cell_TTGCGTCCAACGCACC_13	B cells	Myofibroblast	Unknown	B cells	B cell
B-cell_TTGGCAAAGTCGATAA_13	B cells	other	B cells	B cells	B cell
B-cell_TTGTAGGGTACACCGC_13	B cells	Myofibroblast	B cells	B cells	B cell
B-cell_TTTATGCAGGATATAC_13	B cells	other	B cells	B cells	B cell
B-cell_TTTATGCAGTTAAGTG_13	B cells	Myofibroblast	B cells	B cells	B cell
B-cell_TTTGCGCCACAGTCGC_13	B cells	Myofibroblast	B cells	B cells	B cell
B-cell_TTTGCGCTCTTACCGC_13	B cells	other	B cells	B cells	B cell
B-cell_TTTGTCACAGCTGTGC_13	B cells	other	Unknown	B cells	B cell
B-cell_AACACGTTCCTATTCA_14	B cells	other	B cells	B cells	B cell
B-cell_AACCGCGGTCTAGCGC_14	B cells	Myofibroblast	B cells	B cells	B cell
B-cell_AACTCTTCATGCCCGA_14	B cells	other	B cells	B cells	B cell
B-cell_AACTGGTAGACAAAGG_14	B cells	Myofibroblast	B cells	B cells	B cell
B-cell_AAGTCTGGTGGCCCTA_14	B cells	other	B cells	B cells	B cell
B-cell_ACATACGTCTACTATC_14	B cells	Myofibroblast	B cells	B cells	B cell
B-cell_ACATCAGAGTCATCCA_14	B cells	Myofibroblast	B cells	B cells	B cell
B-cell_ACCGTAAAGACTGGGT_14	B cells	Myofibroblast	B cells	B cells	B cell
B-cell_ACGATACAGTGTACCT_14	B cells	other	B cells	B cells	B cell
B-cell_ACTGATGTCGGCATCG_14	B cells	Myofibroblast	B cells	Unknown	B cell
B-cell_AGACGTTAGGCAAAGA_14	B cells	Myofibroblast	B cells	B cells	B cell
B-cell_AGAGCTTCACATTTCT_14	B cells	Myofibroblast	B cells	B cells	B cell
B-cell_AGCATACAGTTGTAGA_14	B cells	Myofibroblast	B cells	B cells	B cell
B-cell_AGCTCTCAGTTCCACA_14	B cells	other	B cells	B cells	B cell
B-cell_AGCTTGACAGTCAGCC_14	B cells	Myofibroblast	B cells	B cells	B cell
B-cell_AGGCCACCACTCGACG_14	B cells	other	B cells	B cells	B cell
B-cell_AGGCCGTTCATTTGGG_14	B cells	Myofibroblast	B cells	B cells	B cell
B-cell_AGGGATGAGTAGCCGA_14	B cells	Myofibroblast	B cells	B cells	B cell
B-cell_AGTCTTTGTCAGAATA_14	B cells	other	B cells	B cells	B cell
B-cell_AGTGAGGTCTGAGGGA_14	B cells	Myofibroblast	B cells	B cells	B cell
B-cell_AGTGAGGTCTTACCTA_14	B cells	Myofibroblast	B cells	B cells	B cell
B-cell_ATCATCTAGAGTCGGT_14	B cells	other	B cells	B cells	B cell
B-cell_ATCTGCCGTGTTGAGG_14	B cells	Myofibroblast	B cells	B cells	B cell
B-cell_ATCTGCCTCAGTCCCT_14	B cells	other	B cells	Unknown	B cell
B-cell_ATGCGATGTACAGTGG_14	B cells	Cytotoxic T cells	Unknown	Unknown	CD8+ T cell
B-cell_ATGCGATGTTTCGCTC_14	B cells	Myofibroblast	B cells	B cells	B cell
B-cell_ATGTGTGCATATGCTG_14	B cells	Myofibroblast	B cells	B cells	B cell
B-cell_ATGTGTGTCTGTCAAG_14	B cells	Myofibroblast	B cells	B cells	B cell
B-cell_ATTACTCGTGCCTGCA_14	B cells	Myofibroblast	Monocytes	Unknown	B cell
B-cell_ATTTCTGCAAAGCAAT_14	B cells	other	B cells	Unknown	B cell
B-cell_CAACCAACAGTTAACC_14	B cells	Myofibroblast	B cells	B cells	B cell
B-cell_CAACCTCAGTTGCAGG_14	B cells	Myofibroblast	B cells	B cells	B cell
B-cell_CAAGGCCTCTTGCCGT_14	B cells	other	Dendritic cells	Unknown	macrophage
B-cell_CACAGGCCATAACCTG_14	B cells	other	B cells	B cells	B cell
B-cell_CACATAGCATAAAGGT_14	B cells	Myofibroblast	B cells	B cells	B cell
B-cell_CATATTCGTCGACTAT_14	B cells	Myofibroblast	B cells	B cells	B cell
B-cell_CATCAGAGTAGCTGCC_14	B cells	Myofibroblast	B cells	B cells	B cell
B-cell_CATCGAAAGCGTAATA_14	B cells	Myofibroblast	Unknown	B cells	B cell
B-cell_CATCGGGTCTCGTATT_14	B cells	other	B cells	B cells	B cell
B-cell_CCACCTACAAACTGTC_14	B cells	other	B cells	B cells	B cell
B-cell_CCAGCGAAGTACGTTC_14	B cells	Myofibroblast	Unknown	B cells	B cell
B-cell_CCATGTCCATCTGGTA_14	B cells	Myofibroblast	Unknown	B cells	B cell
B-cell_CCATGTCGTCGCTTTC_14	B cells	Myofibroblast	Dendritic cells	Unknown	B cell
B-cell_CCCTCCTGTTTAAGCC_14	B cells	Myofibroblast	B cells	B cells	B cell
B-cell_CCGTACTCACGAAACG_14	B cells	other	Unknown	B cells	B cell
B-cell_CCTCAGTAGCCGGTAA_14	B cells	Myofibroblast	B cells	B cells	B cell
B-cell_CCTTTCTTCTTTAGGG_14	B cells	Myofibroblast	B cells	B cells	B cell
B-cell_CGATGGCAGGGAAACA_14	B cells	other	Unknown	B cells	B cell
B-cell_CGATTGACACCACCAG_14	B cells	Myofibroblast	Unknown	Unknown	B cell
B-cell_CGGACGTTCATAACCG_14	B cells	Myofibroblast	B cells	B cells	B cell
B-cell_CGTCACTAGGCATTGG_14	B cells	other	B cells	B cells	B cell
B-cell_CGTCAGGCACCGATAT_14	B cells	other	B cells	B cells	B cell
B-cell_CGTCCATAGTCACGCC_14	B cells	other	B cells	B cells	B cell
B-cell_CGTCCATCATCAGTAC_14	B cells	other	Unknown	B cells	B cell
B-cell_CGTCCATGTAGCACGA_14	B cells	Myofibroblast	B cells	B cells	B cell
B-cell_CGTCTACCACGTCAGC_14	B cells	Myofibroblast	B cells	B cells	B cell
B-cell_CGTCTACTCATTCACT_14	B cells	other	B cells	B cells	B cell
B-cell_CGTGTCTCAGACAAAT_14	B cells	Myofibroblast	B cells	B cells	B cell
B-cell_CGTTCTGCAATTCCTT_14	B cells	other	B cells	B cells	B cell
B-cell_CTAATGGAGATGCCAG_14	B cells	Myofibroblast	B cells	B cells	B cell
B-cell_CTACACCAGCTGTCTA_14	B cells	Myofibroblast	B cells	B cells	B cell
B-cell_CTACCCACAGCTCCGA_14	B cells	other	B cells	B cells	B cell
B-cell_CTAGTGATCTTTACAC_14	B cells	Myofibroblast	B cells	B cells	B cell
B-cell_CTCACACGTGTGAATA_14	B cells	other	B cells	B cells	B cell
B-cell_CTCATTAGTACATGTC_14	B cells	Myofibroblast	Unknown	Unknown	plasmacytoid dendritic cell
B-cell_CTCTAATTCTCTTGAT_14	B cells	Myofibroblast	Unknown	B cells	B cell
B-cell_CTTACCGGTTAGATGA_14	B cells	Myofibroblast	B cells	B cells	B cell
B-cell_CTTCTCTAGACGCTTT_14	B cells	Myofibroblast	Unknown	B cells	B cell
B-cell_CTTGGCTCATACCATG_14	B cells	other	B cells	B cells	B cell
B-cell_GAAACTCAGAATTGTG_14	B cells	Myofibroblast	B cells	B cells	B cell
B-cell_GAAACTCGTCGTGGCT_14	B cells	other	B cells	B cells	B cell
B-cell_GAAGCAGAGCTAGGCA_14	B cells	Myofibroblast	B cells	B cells	B cell
B-cell_GACGTGCAGAGCTTCT_14	B cells	Myofibroblast	B cells	B cells	B cell
B-cell_GACTAACAGCTAGCCC_14	B cells	Myofibroblast	B cells	B cells	B cell
B-cell_GACTACACAATCCAAC_14	B cells	Myofibroblast	B cells	B cells	B cell
B-cell_GACTACACATTGAGCT_14	B cells	other	B cells	B cells	B cell
B-cell_GATCAGTCAAGCCATT_14	B cells	Myofibroblast	B cells	B cells	B cell
B-cell_GATCAGTGTCTCTCGT_14	B cells	other	B cells	B cells	B cell
B-cell_GATCGCGGTTCTGAAC_14	B cells	other	Unknown	B cells	B cell
B-cell_GATCTAGAGTCTTGCA_14	B cells	Myofibroblast	B cells	B cells	B cell
B-cell_GATGAGGTCACGGTTA_14	B cells	Myofibroblast	B cells	B cells	B cell
B-cell_GATTCAGTCCTTGGTC_14	B cells	other	Unknown	B cells	B cell
B-cell_GCAATCAAGCTACCGC_14	B cells	Myofibroblast	B cells	B cells	B cell
B-cell_GCACATAGTCTCTCGT_14	B cells	other	B cells	B cells	B cell
B-cell_GCACATATCTTTCCTC_14	B cells	other	B cells	B cells	B cell
B-cell_GCACTCTTCTCCTATA_14	B cells	other	Unknown	B cells	B cell
B-cell_GCATACAAGACCTTTG_14	B cells	Myofibroblast	B cells	B cells	B cell
B-cell_GCATGATGTTTAAGCC_14	B cells	other	B cells	B cells	B cell
B-cell_GCCAAATTCATCTGCC_14	B cells	other	B cells	B cells	B cell
B-cell_GCCAAATTCTGGTATG_14	B cells	other	B cells	B cells	B cell
B-cell_GCGACCAAGCGCCTTG_14	B cells	other	B cells	Unknown	B cell
B-cell_GCGCAGTGTGTTAAGA_14	B cells	other	B cells	B cells	B cell
B-cell_GCGCGATAGCTCCTTC_14	B cells	other	B cells	B cells	B cell
B-cell_GCGCGATAGTGGAGTC_14	B cells	Myofibroblast	Unknown	B cells	B cell
B-cell_GCTTCCATCTTTCCTC_14	B cells	Myofibroblast	B cells	B cells	B cell
B-cell_GGAAAGCTCCTAGGGC_14	B cells	other	B cells	B cells	B cell
B-cell_GGAACTTAGCTGCGAA_14	B cells	other	B cells	B cells	B cell
B-cell_GGAGCAAGTCGGATCC_14	B cells	other	B cells	B cells	B cell
B-cell_GGATTACCAATGACCT_14	B cells	other	B cells	Unknown	B cell
B-cell_GGCCGATAGCAATCTC_14	B cells	Myofibroblast	B cells	B cells	B cell
B-cell_GGCGTGTCAATCGAAA_14	B cells	other	B cells	B cells	B cell
B-cell_GGGACCTGTCTGCGGT_14	B cells	Myofibroblast	B cells	B cells	B cell
B-cell_GGGATGACATTCTTAC_14	B cells	Myofibroblast	Unknown	B cells	B cell
B-cell_GGGCACTTCCTTGCCA_14	B cells	other	B cells	B cells	B cell
B-cell_GGGTCTGCAACTTGAC_14	B cells	other	B cells	B cells	B cell
B-cell_GTAACTGGTAATTGGA_14	B cells	Myofibroblast	B cells	B cells	B cell
B-cell_GTAGGCCAGTTGTCGT_14	B cells	Myofibroblast	B cells	B cells	B cell
B-cell_GTCACAATCGTCGTTC_14	B cells	other	B cells	B cells	B cell
B-cell_GTCATTTCATTCACTT_14	B cells	Myofibroblast	B cells	B cells	B cell
B-cell_GTCCTCAGTTACAGAA_14	B cells	Myofibroblast	B cells	B cells	B cell
B-cell_GTGTGCGTCGTTTGCC_14	B cells	Myofibroblast	B cells	B cells	B cell
B-cell_GTTTCTAAGTTGAGAT_14	B cells	Myofibroblast	B cells	B cells	B cell
B-cell_GTTTCTACAGCTCGAC_14	B cells	other	B cells	B cells	B cell
B-cell_TACACGACAATCCGAT_14	B cells	other	B cells	B cells	B cell
B-cell_TACAGTGAGGCATGGT_14	B cells	Myofibroblast	B cells	B cells	B cell
B-cell_TACGGGCCAATCACAC_14	B cells	other	B cells	Unknown	B cell
B-cell_TACTTACAGCTAGTCT_14	B cells	Myofibroblast	B cells	B cells	B cell
B-cell_TACTTACTCAAGGTAA_14	B cells	Myofibroblast	B cells	B cells	B cell
B-cell_TAGACCAAGGCTCAGA_14	B cells	Myofibroblast	Unknown	B cells	B cell
B-cell_TAGCCGGGTCGTCTTC_14	B cells	other	B cells	B cells	B cell
B-cell_TAGTGGTAGTATTGGA_14	B cells	Myofibroblast	Unknown	Alveolar	B cell
B-cell_TAGTGGTCAGGAATGC_14	B cells	Myofibroblast	B cells	B cells	B cell
B-cell_TATGCCCCATCCTTGC_14	B cells	Myofibroblast	B cells	B cells	B cell
B-cell_TATGCCCTCTACTCAT_14	B cells	Myofibroblast	B cells	B cells	B cell
B-cell_TCAGATGTCAATCTCT_14	B cells	other	B cells	B cells	B cell
B-cell_TCATTACAGCTCTCGG_14	B cells	other	B cells	B cells	B cell
B-cell_TCGCGTTTCCCATTTA_14	B cells	Myofibroblast	Unknown	B cells	B cell
B-cell_TCGGGACCATCCCACT_14	B cells	Myofibroblast	Unknown	B cells	hematopoietic stem cell
B-cell_TCGGGACTCAACGCTA_14	B cells	other	B cells	B cells	B cell
B-cell_TCTGAGATCCCACTTG_14	B cells	Myofibroblast	Unknown	B cells	B cell
B-cell_TGACAACCATGAGCGA_14	B cells	other	B cells	B cells	B cell
B-cell_TGAGCATAGAGGTACC_14	B cells	Myofibroblast	B cells	B cells	B cell
B-cell_TGCGCAGTCTTAACCT_14	B cells	Myofibroblast	B cells	B cells	B cell
B-cell_TGCGTGGCATTACGAC_14	B cells	other	B cells	B cells	B cell
B-cell_TGCTACCAGCACACAG_14	B cells	other	B cells	B cells	B cell
B-cell_TTAACTCTCACGCGGT_14	B cells	Myofibroblast	B cells	B cells	B cell
B-cell_TTCTACACATTATCTC_14	B cells	Myofibroblast	B cells	B cells	B cell
B-cell_TTCTCAACATACCATG_14	B cells	other	B cells	B cells	B cell
B-cell_TTCTTAGAGGCACATG_14	B cells	Myofibroblast	B cells	B cells	B cell
B-cell_TTGGAACTCACCAGGC_14	B cells	other	B cells	Unknown	B cell
B-cell_TTTATGCGTCGCTTCT_14	B cells	other	Monocytes	Unknown	B cell
B-cell_TTTCCTCAGCCAACAG_14	B cells	other	B cells	B cells	B cell
B-cell_AAAGATGTCGAGAGCA_15	B cells	Myofibroblast	Unknown	B cells	B cell
B-cell_ACACTGACAGTCTTCC_15	B cells	other	B cells	Unknown	B cell
B-cell_ACTATCTCAAGAAGAG_15	B cells	Myofibroblast	B cells	B cells	B cell
B-cell_AGAATAGAGCTGAACG_15	B cells	Myofibroblast	B cells	Unknown	xeroderma pigmentosum group A cell line
B-cell_AGCAGCCAGACTTTCG_15	B cells	other	B cells	Unknown	B cell
B-cell_AGGCCGTAGCTAGGCA_15	B cells	Myofibroblast	B cells	B cells	B cell
B-cell_AGGTCCGTCCATTCTA_15	B cells	other	Monocytes	Unknown	B cell
B-cell_AGTCTTTCACGGTAGA_15	B cells	Myofibroblast	B cells	B cells	B cell
B-cell_AGTGGGATCCAAGCCG_15	B cells	Cytotoxic T cells	B cells	B cells	B cell
B-cell_AGTTGGTCAAGTCTAC_15	B cells	Myofibroblast	Monocytes	Unknown	B cell
B-cell_ATAAGAGAGTACGACG_15	B cells	other	Unknown	Unknown	B cell
B-cell_ATAAGAGAGTAGCCGA_15	B cells	Myofibroblast	B cells	Unknown	B cell
B-cell_ATAGACCAGCTCAACT_15	B cells	other	B cells	B cells	B cell
B-cell_ATAGACCCATATGGTC_15	B cells	other	B cells	Unknown	B cell
B-cell_ATCCACCGTCAGGACA_15	B cells	other	B cells	B cells	B cell
B-cell_ATTACTCGTCAGTGGA_15	B cells	Myofibroblast	Unknown	Unknown	B cell
B-cell_ATTGGACCACACCGCA_15	B cells	other	B cells	B cells	B cell
B-cell_CACACCTCAAGACACG_15	B cells	other	B cells	B cells	B cell
B-cell_CATATGGAGAGTGAGA_15	B cells	Myofibroblast	Unknown	Unknown	B cell
B-cell_CATTATCGTAGCCTAT_15	B cells	-	Unknown	Unknown	macrophage
B-cell_CATTCGCCAAAGTGCG_15	B cells	other	Unknown	Alveolar	B cell
B-cell_CCAATCCTCGTCTGAA_15	B cells	other	B cells	Unknown	B cell
B-cell_CCACCTACACTAAGTC_15	B cells	Myofibroblast	B cells	B cells	B cell
B-cell_CCCTCCTTCCGAAGAG_15	B cells	other	B cells	B cells	B cell
B-cell_CCTAAAGCACTGAAGG_15	B cells	Myofibroblast	B cells	Unknown	B cell
B-cell_CCTCTGATCAGGCAAG_15	B cells	other	B cells	B cells	B cell
B-cell_CCTTACGTCTCTAAGG_15	B cells	other	B cells	Unknown	B cell
B-cell_CCTTCGATCGCTTAGA_15	B cells	Myofibroblast	B cells	Unknown	B cell
B-cell_CGACTTCGTAAGTGTA_15	B cells	Myofibroblast	B cells	B cells	B cell
B-cell_CGATGGCGTACAAGTA_15	B cells	Myofibroblast	B cells	B cells	B cell
B-cell_CGTCAGGAGTCCATAC_15	B cells	other	B cells	B cells	B cell
B-cell_CGTCCATGTATATCCG_15	B cells	other	Unknown	Unknown	B cell
B-cell_CGTCTACCAACTGCTA_15	B cells	Myofibroblast	B cells	B cells	B cell
B-cell_CTACGTCCACAAGTAA_15	B cells	other	B cells	Natural killer cells	B cell
B-cell_CTCGGAGTCCCGACTT_15	B cells	other	Unknown	B cells	B cell
B-cell_CTCGGAGTCTCGTTTA_15	B cells	other	B cells	B cells	B cell
B-cell_CTCGTACGTACCGGCT_15	B cells	other	B cells	B cells	B cell
B-cell_CTCTAATAGAGTAATC_15	B cells	other	B cells	B cells	B cell
B-cell_CTTAACTCATTGGTAC_15	B cells	other	NK cells	Alveolar	B cell
B-cell_GAACATCTCAGTACGT_15	B cells	other	B cells	B cells	B cell
B-cell_GAACATCTCCGAACGC_15	B cells	other	B cells	Unknown	B cell
B-cell_GAATGAATCAGAGACG_15	B cells	other	Unknown	B cells	B cell
B-cell_GACTAACAGCGCTCCA_15	B cells	Myofibroblast	Monocytes	Unknown	B cell
B-cell_GACTACATCAGCACAT_15	B cells	other	B cells	B cells	B cell
B-cell_GATCGATAGCACCGCT_15	B cells	other	B cells	B cells	B cell
B-cell_GCGAGAAAGCAGCCTC_15	B cells	other	Unknown	B cells	B cell
B-cell_GCTGCGAAGGCTAGAC_15	B cells	other	B cells	B cells	B cell
B-cell_GGAAAGCAGACACTAA_15	B cells	Myofibroblast	B cells	B cells	B cell
B-cell_GGAGCAAAGAAGCCCA_15	B cells	other	B cells	B cells	B cell
B-cell_GGAGCAAGTCGAATCT_15	B cells	Myofibroblast	Unknown	B cells	B cell
B-cell_GGCTCGAGTCGAATCT_15	B cells	other	B cells	Unknown	macrophage
B-cell_GGCTCGAGTTCCGGCA_15	B cells	other	B cells	Granulocytes	B cell
B-cell_GGGTCTGTCGGTTAAC_15	B cells	Cytotoxic T cells	B cells	Unknown	B cell
B-cell_GGTGCGTTCTGTCCGT_15	B cells	Myofibroblast	B cells	B cells	macrophage
B-cell_GTAACTGCATCCCACT_15	B cells	other	B cells	Unknown	B cell
B-cell_GTACTCCCACTAAGTC_15	B cells	other	B cells	B cells	B cell
B-cell_GTATTCTCAGGCGATA_15	B cells	other	B cells	B cells	B cell
B-cell_GTCAAGTGTTCAGACT_15	B cells	Myofibroblast	B cells	B cells	B cell
B-cell_GTCCTCAGTTGTTTGG_15	B cells	other	NK cells	B cells	B cell
B-cell_GTTCATTTCCAAAGTC_15	B cells	Myofibroblast	B cells	Unknown	xeroderma pigmentosum group A cell line
B-cell_GTTCGGGCAAACGCGA_15	B cells	other	B cells	B cells	B cell
B-cell_TACTCGCAGGCGCTCT_15	B cells	other	CD34+	B cells	B cell
B-cell_TAGACCAGTGCGGTAA_15	B cells	other	Unknown	B cells	xeroderma pigmentosum group A cell line
B-cell_TCAATCTCAATGAATG_15	B cells	Myofibroblast	B cells	B cells	B cell
B-cell_TCATTACGTCTAGTGT_15	B cells	other	B cells	B cells	B cell
B-cell_TCCACACGTACCGAGA_15	B cells	other	Unknown	Unknown	B cell
B-cell_TCCCGATTCAGAAATG_15	B cells	other	B cells	B cells	B cell
B-cell_TCTATTGCAAGGGTCA_15	B cells	other	B cells	Unknown	B cell
B-cell_TCTCATAAGTCATGCT_15	B cells	other	Unknown	B cells	B cell
B-cell_TGACTAGGTCCAACTA_15	B cells	-	Monocytes	Macs/Monos/DCs	B cell
B-cell_TGAGGGACAGCAGTTT_15	B cells	other	B cells	B cells	B cell
B-cell_TGTATTCGTGGAAAGA_15	B cells	Myofibroblast	B cells	B cells	B cell
B-cell_TTAGGCACACTTAAGC_15	B cells	Myofibroblast	B cells	Unknown	B cell
B-cell_TTAGTTCGTGCACTTA_15	B cells	other	B cells	B cells	B cell
B-cell_TTTGTCACAGCCTTTC_15	B cells	other	B cells	B cells	B cell
B-cell_AACACGTTCTGACCTC_16	B cells	other	B cells	Unknown	B cell
B-cell_ACAGCCGGTCGCCATG_16	B cells	Myofibroblast	B cells	B cells	B cell
B-cell_ACCAGTAGTTAGGGTG_16	B cells	other	B cells	B cells	B cell
B-cell_ACGATACCAATGGTCT_16	B cells	other	B cells	B cells	B cell
B-cell_ACGCAGCAGTGTTGAA_16	B cells	Myofibroblast	B cells	B cells	B cell
B-cell_ACGCAGCCACACGCTG_16	B cells	Myofibroblast	Unknown	B cells	B cell
B-cell_ACTGCTCTCGAACGGA_16	B cells	other	B cells	B cells	B cell
B-cell_AGACGTTTCCAAGTAC_16	B cells	Myofibroblast	B cells	B cells	B cell
B-cell_AGCTCCTCATTAGGCT_16	B cells	other	B cells	B cells	B cell
B-cell_AGCTTGACAAGCCCAC_16	B cells	other	B cells	B cells	B cell
B-cell_AGGGATGTCTTAGAGC_16	B cells	other	B cells	B cells	B cell
B-cell_AGTGAGGCAGGACGTA_16	B cells	other	B cells	B cells	B cell
B-cell_AGTGAGGTCGCGCCAA_16	B cells	Myofibroblast	B cells	B cells	B cell
B-cell_ATAACGCGTGTTTGGT_16	B cells	Myofibroblast	B cells	B cells	xeroderma pigmentosum group A cell line
B-cell_ATCATGGTCCTCAATT_16	B cells	Myofibroblast	Unknown	Unknown	hematopoietic stem cell
B-cell_ATCCGAATCATGCAAC_16	B cells	Myofibroblast	B cells	B cells	B cell
B-cell_ATCGAGTAGGACTGGT_16	B cells	Myofibroblast	B cells	B cells	B cell
B-cell_ATGGGAGAGTGCTGCC_16	B cells	Myofibroblast	B cells	B cells	B cell
B-cell_ATTACTCCAAATCCGT_16	B cells	other	B cells	B cells	B cell
B-cell_CAACTAGAGCCAGTAG_16	B cells	Myofibroblast	B cells	Unknown	B cell
B-cell_CACACAACAGTGAGTG_16	B cells	Myofibroblast	B cells	B cells	B cell
B-cell_CACACCTCAACACCTA_16	B cells	other	B cells	B cells	B cell
B-cell_CAGAATCAGCGCCTTG_16	B cells	other	B cells	B cells	B cell
B-cell_CAGCTGGAGTCTTGCA_16	B cells	Myofibroblast	Unknown	B cells	B cell
B-cell_CAGTAACAGGGATCTG_16	B cells	Myofibroblast	B cells	Unknown	B cell
B-cell_CATATGGGTTCGTCTC_16	B cells	other	B cells	B cells	B cell
B-cell_CATCAAGAGAAACGAG_16	B cells	Cytotoxic T cells	B cells	Unknown	CD8+ T cell
B-cell_CATCGAACACGAGAGT_16	B cells	Cytotoxic T cells	B cells	Unknown	CD8+ T cell
B-cell_CATCGAAGTTTGGCGC_16	B cells	Myofibroblast	B cells	B cells	B cell
B-cell_CCATGTCAGACATAAC_16	B cells	other	B cells	B cells	B cell
B-cell_CCGGTAGCAGGTGGAT_16	B cells	Myofibroblast	Unknown	B cells	B cell
B-cell_CCGTGGAGTGTGGTTT_16	B cells	other	B cells	B cells	B cell
B-cell_CCTAAAGGTGGAAAGA_16	B cells	Myofibroblast	Unknown	B cells	B cell
B-cell_CCTCTGAAGGACGAAA_16	B cells	Myofibroblast	B cells	B cells	B cell
B-cell_CCTTCCCTCAACCATG_16	B cells	other	B cells	B cells	B cell
B-cell_CGATGTATCGCCGTGA_16	B cells	Myofibroblast	B cells	Unknown	B cell
B-cell_CGCGGTAAGCAATATG_16	B cells	other	Unknown	B cells	B cell
B-cell_CGCTATCGTAGCGTGA_16	B cells	Myofibroblast	B cells	Unknown	B cell
B-cell_CGGACACAGATGTCGG_16	B cells	Myofibroblast	Unknown	Unknown	B cell
B-cell_CGGAGTCAGGGTCTCC_16	B cells	Myofibroblast	Dendritic cells	B cells	B cell
B-cell_CGGGTCAGTGTAAGTA_16	B cells	Myofibroblast	Unknown	Unknown	CD4+ T cell
B-cell_CGTCTACCAAGCCTAT_16	B cells	Myofibroblast	Unknown	B cells	B cell
B-cell_CGTTCTGTCCGAACGC_16	B cells	other	B cells	B cells	B cell
B-cell_CTAGCCTGTTCGTTGA_16	B cells	Myofibroblast	Unknown	B cells	B cell
B-cell_CTGATAGTCGGTGTCG_16	B cells	Myofibroblast	Unknown	Unknown	B cell
B-cell_CTGATCCTCTCAACTT_16	B cells	other	B cells	B cells	B cell
B-cell_CTGCGGATCAAAGACA_16	B cells	Myofibroblast	B cells	B cells	B cell
B-cell_CTGCTGTTCGTAGGTT_16	B cells	other	Unknown	Unknown	B cell
B-cell_CTGTTTACATCACAAC_16	B cells	Myofibroblast	Unknown	B cells	B cell
B-cell_CTTTGCGCACTAAGTC_16	B cells	Myofibroblast	B cells	B cells	B cell
B-cell_GACACGCGTTTGTGTG_16	B cells	Myofibroblast	B cells	B cells	B cell
B-cell_GACGCGTAGGATGTAT_16	B cells	Myofibroblast	B cells	B cells	B cell
B-cell_GACGCGTTCCTGCCAT_16	B cells	other	B cells	B cells	B cell
B-cell_GACGCGTTCTATCCCG_16	B cells	Myofibroblast	B cells	B cells	B cell
B-cell_GACTAACCATACTACG_16	B cells	T cells	Unknown	Unknown	CD4+ T cell
B-cell_GACTACAAGAGTCTGG_16	B cells	Myofibroblast	B cells	B cells	B cell
B-cell_GACTGCGCAGGGAGAG_16	B cells	other	B cells	B cells	B cell
B-cell_GATCGCGTCAAAGACA_16	B cells	Myofibroblast	B cells	B cells	B cell
B-cell_GCATGCGCACCATGTA_16	B cells	other	B cells	B cells	B cell
B-cell_GCCAAATAGCCAGTTT_16	B cells	other	B cells	B cells	B cell
B-cell_GCCAAATAGGCGACAT_16	B cells	other	B cells	B cells	B cell
B-cell_GCGGGTTAGTGTTGAA_16	B cells	other	Unknown	B cells	B cell
B-cell_GGAATAAAGTACTTGC_16	B cells	Myofibroblast	B cells	B cells	B cell
B-cell_GGACAGACAGCCTGTG_16	B cells	other	CD34+	Unknown	B cell
B-cell_GGCAATTGTCCAAGTT_16	B cells	Myofibroblast	B cells	B cells	B cell
B-cell_GGCAATTGTCTCATCC_16	B cells	other	B cells	B cells	B cell
B-cell_GGGAATGGTTTGGGCC_16	B cells	Myofibroblast	B cells	B cells	B cell
B-cell_GTAACGTTCCAAACAC_16	B cells	Myofibroblast	B cells	B cells	B cell
B-cell_GTAACTGGTACACCGC_16	B cells	other	Unknown	B cells	B cell
B-cell_GTAGGCCGTTACTGAC_16	B cells	Myofibroblast	B cells	B cells	B cell
B-cell_GTCGTAATCGTACGGC_16	B cells	other	B cells	B cells	B cell
B-cell_GTCTTCGGTACATGTC_16	B cells	Myofibroblast	Unknown	Unknown	B cell
B-cell_GTGCGGTTCAAACCAC_16	B cells	Myofibroblast	B cells	B cells	B cell
B-cell_GTGGGTCCACATCTTT_16	B cells	other	B cells	B cells	B cell
B-cell_TAAGCGTAGGTGCTAG_16	B cells	Myofibroblast	B cells	B cells	B cell
B-cell_TACGGGCTCCTTGCCA_16	B cells	other	B cells	B cells	B cell
B-cell_TACTTGTCACATGTGT_16	B cells	Cytotoxic T cells	Unknown	Unknown	CD8+ T cell
B-cell_TATTACCGTTGAACTC_16	B cells	other	B cells	B cells	B cell
B-cell_TCAGATGAGTGCCAGA_16	B cells	Myofibroblast	B cells	B cells	B cell
B-cell_TCAGCTCTCTATCGCC_16	B cells	other	B cells	B cells	B cell
B-cell_TCATTACTCATCGCTC_16	B cells	other	B cells	B cells	B cell
B-cell_TCGCGTTGTGGCGAAT_16	B cells	other	B cells	B cells	B cell
B-cell_TCGGGACTCTCAACTT_16	B cells	-	Unknown	Unknown	T cell chronic lymphocytic leukemia (CLL) cell line
B-cell_TCTATTGGTGGCAAAC_16	B cells	other	B cells	Unknown	B cell
B-cell_TCTCTAATCAGCACAT_16	B cells	Myofibroblast	B cells	Unknown	B cell
B-cell_TGACAACCAGCTTAAC_16	B cells	other	B cells	B cells	B cell
B-cell_TGAGCCGTCCCTTGTG_16	B cells	Myofibroblast	B cells	B cells	B cell
B-cell_TGCACCTAGTGTACGG_16	B cells	other	B cells	B cells	B cell
B-cell_TGCGGGTCAGACAGGT_16	B cells	other	B cells	B cells	B cell
B-cell_TGGACGCTCCTTAATC_16	B cells	Myofibroblast	Monocytes	Macs/Monos/DCs	B cell
B-cell_TGGCGCAGTATAGGGC_16	B cells	Myofibroblast	B cells	B cells	B cell
B-cell_TGTCCCACAAAGGTGC_16	B cells	Myofibroblast	Unknown	Unknown	B cell
B-cell_TGTCCCACATGTCTCC_16	B cells	Monocyte/Macrophage	B cells	Unknown	B cell
B-cell_TGTGTTTTCATCTGTT_16	B cells	Myofibroblast	B cells	Unknown	B cell
B-cell_TTCTCAACAATGAAAC_16	B cells	Myofibroblast	B cells	B cells	B cell
B-cell_TTGTAGGCAAAGAATC_16	B cells	Myofibroblast	B cells	B cells	B cell
B-cell_TTGTAGGCACAGCCCA_16	B cells	Myofibroblast	B cells	B cells	B cell
B-cell_TTTGCGCTCTGAGTGT_16	B cells	Myofibroblast	Unknown	B cells	B cell
B-cell_AAGGAGCCAAGGTTCT_17	B cells	other	B cells	B cells	B cell
B-cell_ACACCAAAGGCGCTCT_17	B cells	other	B cells	B cells	B cell
B-cell_ACCGTAAAGAAAGTGG_17	B cells	other	B cells	B cells	B cell
B-cell_ACTGAACCACAGAGGT_17	B cells	other	B cells	B cells	B cell
B-cell_ACTGCTCGTTAGGGTG_17	B cells	other	B cells	B cells	B cell
B-cell_AGCGTATGTTCAACCA_17	B cells	other	B cells	B cells	B cell
B-cell_AGGCCACAGGTCATCT_17	B cells	Myofibroblast	B cells	B cells	B cell
B-cell_AGGTCCGGTAATAGCA_17	B cells	other	B cells	Unknown	B cell
B-cell_ATCTACTTCACCTTAT_17	B cells	Myofibroblast	B cells	B cells	B cell
B-cell_ATGCGATCAGTGGGAT_17	B cells	other	B cells	B cells	B cell
B-cell_ATGCGATGTCCCGACA_17	B cells	other	B cells	B cells	B cell
B-cell_ATTGGTGTCGATCCCT_17	B cells	Myofibroblast	B cells	B cells	B cell
B-cell_CACCAGGCATGTAAGA_17	B cells	other	Monocytes	Granulocytes	B cell
B-cell_CATCCACCAATCACAC_17	B cells	other	B cells	B cells	B cell
B-cell_CCGTGGACAGCCACCA_17	B cells	other	B cells	B cells	B cell
B-cell_CGCGTTTGTGACGCCT_17	B cells	other	B cells	B cells	B cell
B-cell_CGTAGGCCAGGACCCT_17	B cells	Myofibroblast	Dendritic cells	Unknown	B cell
B-cell_CTACCCAAGACACGAC_17	B cells	Myofibroblast	B cells	B cells	B cell
B-cell_CTAGAGTTCGAACGGA_17	B cells	other	B cells	B cells	B cell
B-cell_CTAGTGACAACGATGG_17	B cells	Myofibroblast	B cells	B cells	B cell
B-cell_CTCATTAGTCCGAAGA_17	B cells	Myofibroblast	Unknown	Unknown	B cell
B-cell_CTCTACGGTGTTGAGG_17	B cells	Myofibroblast	B cells	B cells	B cell
B-cell_GACGCGTGTTGGACCC_17	B cells	Myofibroblast	B cells	B cells	B cell
B-cell_GCAGTTACAGCGTTCG_17	B cells	other	B cells	B cells	B cell
B-cell_GCGGGTTCACCTCGGA_17	B cells	Myofibroblast	Unknown	B cells	B cell
B-cell_GGGATGACAGTATAAG_17	B cells	other	B cells	B cells	B cell
B-cell_GTGTGCGCACGCGAAA_17	B cells	other	B cells	B cells	B cell
B-cell_TAAGCGTAGGTTCCTA_17	B cells	Cytotoxic T cells	CD8 T cells	Unknown	CD8+ T cell
B-cell_TCCCGATAGCGCTTAT_17	B cells	Myofibroblast	B cells	B cells	B cell
B-cell_TCGTAGAGTGCAGACA_17	B cells	Myofibroblast	B cells	B cells	B cell
B-cell_TGTCCCATCTCTGAGA_17	B cells	other	Unknown	Unknown	B cell
B-cell_TTGGCAAGTTCTGTTT_17	B cells	Myofibroblast	B cells	B cells	B cell
B-cell_TTTATGCAGCAACGGT_17	B cells	other	B cells	B cells	B cell
B-cell_TTTGCGCGTGCACCAC_17	B cells	Myofibroblast	Unknown	Unknown	B cell
B-cell_AACACGTCAAGCGCTC_18	B cells	Myofibroblast	B cells	B cells	B cell
B-cell_AACCATGTCCGAGCCA_18	B cells	Myofibroblast	Unknown	Unknown	B cell
B-cell_AACTGGTAGCCAGTTT_18	B cells	Cytotoxic T cells	Unknown	Unknown	CD8+ T cell
B-cell_AAGTCTGCATACGCTA_18	B cells	Myofibroblast	Monocytes	B cells	B cell
B-cell_AATCGGTAGGGAAACA_18	B cells	other	B cells	B cells	B cell
B-cell_ACGAGGAGTCCGTGAC_18	B cells	Myofibroblast	B cells	B cells	B cell
B-cell_ACGAGGATCCAATGGT_18	B cells	Myofibroblast	B cells	B cells	B cell
B-cell_ACGATGTCAGGACGTA_18	B cells	Myofibroblast	Unknown	B cells	B cell
B-cell_ACGATGTGTTCTCATT_18	B cells	other	B cells	B cells	B cell
B-cell_ACGCAGCCACCTGGTG_18	B cells	other	B cells	B cells	B cell
B-cell_ACGGGCTTCGGTGTTA_18	B cells	other	B cells	B cells	B cell
B-cell_ACTGTCCAGAGACGAA_18	B cells	other	B cells	B cells	B cell
B-cell_ACTTACTCAATCGGTT_18	B cells	Myofibroblast	B cells	B cells	B cell
B-cell_ACTTTCAGTACGAAAT_18	B cells	Myofibroblast	Unknown	B cells	B cell
B-cell_AGAATAGGTATGAATG_18	B cells	other	B cells	B cells	B cell
B-cell_AGACGTTAGGCTAGAC_18	B cells	Myofibroblast	B cells	B cells	B cell
B-cell_AGGGAGTTCGTCACGG_18	B cells	Myofibroblast	B cells	B cells	B cell
B-cell_AGGGTGAGTCAATGTC_18	B cells	T cells	B cells	B cells	B cell
B-cell_AGTGGGAAGAGTACCG_18	B cells	Myofibroblast	Unknown	Unknown	B cell
B-cell_AGTTGGTGTGAAGGCT_18	B cells	Myofibroblast	Unknown	B cells	B cell
B-cell_ATCCACCAGGTGGGTT_18	B cells	Myofibroblast	B cells	B cells	B cell
B-cell_ATCTGCCGTGGTAACG_18	B cells	Myofibroblast	B cells	B cells	B cell
B-cell_ATGGGAGTCTCGTTTA_18	B cells	Myofibroblast	B cells	B cells	B cell
B-cell_ATTCTACTCTGAGGGA_18	B cells	Myofibroblast	Unknown	B cells	B cell
B-cell_CAACTAGCAGACGTAG_18	B cells	other	B cells	B cells	B cell
B-cell_CAGCGACGTGTTGGGA_18	B cells	Myofibroblast	B cells	B cells	B cell
B-cell_CAGCTGGAGCTGTTCA_18	B cells	Myofibroblast	B cells	B cells	B cell
B-cell_CATATTCGTACAGTTC_18	B cells	Myofibroblast	B cells	B cells	B cell
B-cell_CATCAAGAGGCATTGG_18	B cells	other	B cells	B cells	B cell
B-cell_CATCAGAGTCTGATTG_18	B cells	other	B cells	B cells	B cell
B-cell_CATTATCAGATGTCGG_18	B cells	Cytotoxic T cells	B cells	B cells	CD8+ T cell
B-cell_CCACCTAGTTATTCTC_18	B cells	Myofibroblast	B cells	B cells	B cell
B-cell_CCCAATCAGCCGCCTA_18	B cells	other	B cells	B cells	B cell
B-cell_CCTATTAAGCCGGTAA_18	B cells	other	B cells	B cells	B cell
B-cell_CGATGGCTCGCCAGCA_18	B cells	other	B cells	B cells	B cell
B-cell_CGATGGCTCGCGTAGC_18	B cells	Myofibroblast	B cells	B cells	B cell
B-cell_CGGGTCATCTTTACGT_18	B cells	Myofibroblast	B cells	B cells	B cell
B-cell_CGTCACTCATGGTTGT_18	B cells	Myofibroblast	CD34+	B cells	B cell
B-cell_CGTTAGAAGGGTCTCC_18	B cells	Myofibroblast	Unknown	B cells	xeroderma pigmentosum group A cell line
B-cell_CGTTCTGAGATGTCGG_18	B cells	other	B cells	B cells	B cell
B-cell_CTAACTTGTGTGCGTC_18	B cells	Myofibroblast	B cells	B cells	B cell
B-cell_CTAACTTTCAACGGCC_18	B cells	Myofibroblast	Unknown	B cells	xeroderma pigmentosum group A cell line
B-cell_CTACACCAGTGGTCCC_18	B cells	Myofibroblast	B cells	B cells	B cell
B-cell_CTACCCAAGCCGTCGT_18	B cells	Myofibroblast	B cells	B cells	B cell
B-cell_CTACCCAGTCGACTGC_18	B cells	other	B cells	B cells	B cell
B-cell_CTAGTGAAGTCGTTTG_18	B cells	Myofibroblast	B cells	B cells	B cell
B-cell_CTCACACCACAAGACG_18	B cells	other	B cells	B cells	B cell
B-cell_CTCGGGAGTCGCATCG_18	B cells	Cytotoxic T cells	B cells	B cells	CD8+ T cell
B-cell_CTCTGGTAGACCACGA_18	B cells	other	B cells	B cells	B cell
B-cell_CTGAAACAGTAACCCT_18	B cells	Myofibroblast	B cells	B cells	B cell
B-cell_CTGATAGCAGCTCCGA_18	B cells	Myofibroblast	Unknown	B cells	B cell
B-cell_CTTGGCTTCCCTTGTG_18	B cells	Myofibroblast	B cells	B cells	B cell
B-cell_GAAACTCTCCACGAAT_18	B cells	other	B cells	B cells	B cell
B-cell_GAATAAGCAACACCTA_18	B cells	other	B cells	B cells	B cell
B-cell_GATCGATAGTTAGCGG_18	B cells	other	B cells	B cells	B cell
B-cell_GATCGTAAGTGGACGT_18	B cells	Myofibroblast	B cells	B cells	B cell
B-cell_GATCTAGAGCTAGCCC_18	B cells	other	B cells	B cells	B cell
B-cell_GCAAACTTCAGGCAAG_18	B cells	Myofibroblast	B cells	B cells	B cell
B-cell_GCATGATTCTGGTATG_18	B cells	other	B cells	B cells	B cell
B-cell_GCATGTAGTTACAGAA_18	B cells	Myofibroblast	B cells	B cells	B cell
B-cell_GCTGCAGGTCTGGAGA_18	B cells	Myofibroblast	B cells	B cells	B cell
B-cell_GCTGGGTAGAGCCCAA_18	B cells	Myofibroblast	B cells	B cells	B cell
B-cell_GGAATAATCCAGTATG_18	B cells	Myofibroblast	Unknown	B cells	B cell
B-cell_GGACAAGCAAGTCTGT_18	B cells	Myofibroblast	Unknown	Unknown	B cell
B-cell_GGACATTTCCCAGGTG_18	B cells	Cytotoxic T cells	B cells	B cells	CD8+ T cell
B-cell_GGCTCGACATCATCCC_18	B cells	other	B cells	B cells	B cell
B-cell_GGGCACTGTAAGGATT_18	B cells	other	Unknown	B cells	B cell
B-cell_GGGTCTGGTTATCACG_18	B cells	Myofibroblast	B cells	B cells	B cell
B-cell_GTACGTATCCGCATAA_18	B cells	other	B cells	B cells	B cell
B-cell_GTAGGCCGTTCTGGTA_18	B cells	Myofibroblast	B cells	B cells	B cell
B-cell_GTCACGGAGAAACGAG_18	B cells	other	Unknown	B cells	B cell
B-cell_GTCATTTAGCTGCAAG_18	B cells	Myofibroblast	B cells	B cells	B cell
B-cell_GTCGGGTTCCAGATCA_18	B cells	Myofibroblast	B cells	B cells	B cell
B-cell_GTGTGCGGTTGTCTTT_18	B cells	other	B cells	B cells	B cell
B-cell_GTGTGCGTCCGCATAA_18	B cells	Myofibroblast	B cells	B cells	acute lymphoblastic leukemia (B-ALL) cell line
B-cell_GTTACAGCATGGTTGT_18	B cells	other	B cells	B cells	B cell
B-cell_GTTCATTAGCTACCGC_18	B cells	Myofibroblast	B cells	B cells	B cell
B-cell_TACAGTGGTCTAACGT_18	B cells	other	B cells	B cells	B cell
B-cell_TACGGTAAGATGTGTA_18	B cells	other	Unknown	B cells	B cell
B-cell_TACTTGTTCAGCACAT_18	B cells	Myofibroblast	B cells	B cells	B cell
B-cell_TAGACCATCGGTGTTA_18	B cells	other	B cells	B cells	B cell
B-cell_TATCAGGAGGCATGGT_18	B cells	Myofibroblast	B cells	B cells	B cell
B-cell_TATCTCAAGTAAGTAC_18	B cells	Myofibroblast	B cells	B cells	xeroderma pigmentosum group A cell line
B-cell_TATGCCCTCACTCCTG_18	B cells	other	B cells	B cells	B cell
B-cell_TCATTACGTCCATGAT_18	B cells	Myofibroblast	B cells	B cells	B cell
B-cell_TCTCATAAGCACCGTC_18	B cells	other	B cells	B cells	B cell
B-cell_TCTTCGGGTGTAACGG_18	B cells	other	B cells	B cells	B cell
B-cell_TGACAACGTGTCAATC_18	B cells	Myofibroblast	B cells	B cells	B cell
B-cell_TGACTAGTCGGCATCG_18	B cells	Myofibroblast	B cells	B cells	B cell
B-cell_TGACTTTGTTCGGCAC_18	B cells	Myofibroblast	B cells	B cells	B cell
B-cell_TGCCCTACACCCATTC_18	B cells	Myofibroblast	B cells	B cells	B cell
B-cell_TGCGGGTGTTATGCGT_18	B cells	Myofibroblast	B cells	B cells	B cell
B-cell_TGCTACCCAAGTAATG_18	B cells	Myofibroblast	B cells	B cells	B cell
B-cell_TGCTACCGTGACAAAT_18	B cells	other	Unknown	B cells	B cell
B-cell_TGCTGCTCATGTAAGA_18	B cells	Myofibroblast	B cells	B cells	B cell
B-cell_TGGCCAGGTTTGTGTG_18	B cells	other	B cells	B cells	B cell
B-cell_TGGCGCACAATAGCAA_18	B cells	Myofibroblast	B cells	B cells	B cell
B-cell_TTATGCTAGACAGGCT_18	B cells	other	B cells	B cells	B cell
B-cell_TTATGCTGTGCCTGCA_18	B cells	other	B cells	B cells	B cell
B-cell_TTCGAAGGTAGCTTGT_18	B cells	Myofibroblast	B cells	B cells	B cell
B-cell_TTGTAGGGTGACTCAT_18	B cells	Myofibroblast	B cells	B cells	B cell
B-cell_TTTACTGGTAGCGTGA_18	B cells	Myofibroblast	B cells	B cells	B cell
B-cell_TTTACTGTCCCGACTT_18	B cells	Myofibroblast	B cells	B cells	B cell
B-cell_TTTGCGCTCACTATTC_18	B cells	Myofibroblast	B cells	B cells	B cell
B-cell_TTTGTCACAATGGAGC_18	B cells	Myofibroblast	B cells	B cells	B cell
B-cell_AAACCTGCACTTACGA_19	B cells	other	B cells	B cells	B cell
B-cell_AAACGGGAGCTGCGAA_19	B cells	Myofibroblast	B cells	B cells	B cell
B-cell_AACACGTAGACTAGAT_19	B cells	Myofibroblast	B cells	B cells	B cell
B-cell_AACCATGGTGCTAGCC_19	B cells	other	B cells	B cells	B cell
B-cell_AACCATGTCTTGTTTG_19	B cells	other	B cells	B cells	B cell
B-cell_AACGTTGCACATTCGA_19	B cells	Myofibroblast	Unknown	Unknown	xeroderma pigmentosum group A cell line
B-cell_AACGTTGCATTACGAC_19	B cells	Myofibroblast	Monocytes	Unknown	B cell
B-cell_AATCGGTGTAGGGACT_19	B cells	Myofibroblast	B cells	B cells	B cell
B-cell_ACACCAAAGTACGTTC_19	B cells	Myofibroblast	Unknown	Unknown	B cell
B-cell_ACACCCTTCTATGTGG_19	B cells	Myofibroblast	B cells	B cells	B cell
B-cell_ACACTGATCGCCAAAT_19	B cells	other	B cells	B cells	B cell
B-cell_ACAGCTAAGAAACCGC_19	B cells	Myofibroblast	B cells	B cells	B cell
B-cell_ACAGCTACATGCTGGC_19	B cells	T cells	B cells	B cells	B cell
B-cell_ACATACGGTCACAAGG_19	B cells	other	B cells	B cells	B cell
B-cell_ACATACGTCCCTGACT_19	B cells	Myofibroblast	B cells	B cells	B cell
B-cell_ACATCAGAGGGTCTCC_19	B cells	other	B cells	B cells	B cell
B-cell_ACATCAGCAGTTAACC_19	B cells	other	B cells	B cells	B cell
B-cell_ACATGGTGTTTAGCTG_19	B cells	Myofibroblast	Unknown	B cells	B cell
B-cell_ACCGTAAAGTAGCCGA_19	B cells	Myofibroblast	B cells	B cells	B cell
B-cell_ACCGTAAGTGCCTGCA_19	B cells	Myofibroblast	Unknown	B cells	hematopoietic cancer cell line
B-cell_ACCGTAAGTTCAGACT_19	B cells	Myofibroblast	B cells	B cells	B cell
B-cell_ACGATACAGTTTAGGA_19	B cells	Myofibroblast	Unknown	B cells	B cell
B-cell_ACGCAGCAGTTACCCA_19	B cells	other	Monocytes	Unknown	B cell
B-cell_ACGCAGCGTCGATTGT_19	B cells	other	B cells	B cells	B cell
B-cell_ACGCCAGAGTTGCAGG_19	B cells	Myofibroblast	B cells	B cells	B cell
B-cell_ACTGATGAGAGACGAA_19	B cells	Myofibroblast	B cells	Unknown	B cell
B-cell_ACTGCTCCAATCGGTT_19	B cells	Cytotoxic T cells	Unknown	Unknown	CD8+ T cell
B-cell_ACTGCTCGTGAAATCA_19	B cells	Myofibroblast	B cells	B cells	B cell
B-cell_ACTTACTGTTCACCTC_19	B cells	Cytotoxic T cells	B cells	B cells	CD8+ T cell
B-cell_ACTTGTTGTACCGCTG_19	B cells	Myofibroblast	Unknown	Unknown	macrophage
B-cell_AGACGTTTCATAGCAC_19	B cells	Cytotoxic T cells	B cells	B cells	CD8+ T cell
B-cell_AGACGTTTCTATCCTA_19	B cells	Myofibroblast	B cells	B cells	B cell
B-cell_AGAGCGATCTGGCGAC_19	B cells	other	B cells	B cells	B cell
B-cell_AGAGTGGTCCGCGCAA_19	B cells	Myofibroblast	B cells	B cells	B cell
B-cell_AGCGTCGGTAGCGCTC_19	B cells	other	B cells	B cells	B cell
B-cell_AGCTTGATCGCCATAA_19	B cells	Myofibroblast	B cells	B cells	B cell
B-cell_AGGTCCGAGCTACCGC_19	B cells	Myofibroblast	B cells	B cells	B cell
B-cell_AGTGGGACATATACGC_19	B cells	other	B cells	B cells	B cell
B-cell_AGTGTCAAGCCAGTAG_19	B cells	Myofibroblast	Unknown	B cells	B cell
B-cell_AGTGTCACAAGTCATC_19	B cells	other	B cells	B cells	B cell
B-cell_AGTTGGTAGAGCTGGT_19	B cells	other	Unknown	Unknown	B cell
B-cell_AGTTGGTTCTCGTTTA_19	B cells	other	Unknown	B cells	B cell
B-cell_ATCCGAAAGAGAACAG_19	B cells	other	B cells	B cells	B cell
B-cell_ATCCGAATCCACTGGG_19	B cells	Myofibroblast	B cells	B cells	B cell
B-cell_ATCTGCCTCAGCGATT_19	B cells	other	B cells	B cells	B cell
B-cell_ATGTGTGAGGCCCTTG_19	B cells	Myofibroblast	B cells	B cells	B cell
B-cell_ATGTGTGCACCAGTTA_19	B cells	other	B cells	B cells	B cell
B-cell_ATTCTACTCTCTGAGA_19	B cells	Myofibroblast	B cells	B cells	B cell
B-cell_ATTGGTGTCATATCGG_19	B cells	Myofibroblast	B cells	B cells	B cell
B-cell_ATTGGTGTCTTATCTG_19	B cells	Cytotoxic T cells	B cells	B cells	CD8+ T cell
B-cell_ATTTCTGTCTTCCTTC_19	B cells	other	B cells	B cells	B cell
B-cell_CAACCAAGTCGGCTCA_19	B cells	Myofibroblast	B cells	B cells	B cell
B-cell_CAACCTCGTGTAACGG_19	B cells	Myofibroblast	Unknown	Unknown	B cell
B-cell_CAACTAGAGGTGCTAG_19	B cells	other	B cells	B cells	B cell
B-cell_CAAGGCCTCCGCAGTG_19	B cells	Myofibroblast	B cells	B cells	B cell
B-cell_CACAAACCAGTTCCCT_19	B cells	other	B cells	B cells	B cell
B-cell_CACAGGCAGATGGGTC_19	B cells	Myofibroblast	B cells	B cells	B cell
B-cell_CACAGTAGTCAGGACA_19	B cells	other	B cells	B cells	B cell
B-cell_CACATTTCAAGCCCAC_19	B cells	Myofibroblast	B cells	B cells	B cell
B-cell_CACCACTCAGATAATG_19	B cells	other	B cells	B cells	B cell
B-cell_CACCAGGGTTAGATGA_19	B cells	Myofibroblast	B cells	B cells	B cell
B-cell_CACCTTGAGTTGTCGT_19	B cells	other	B cells	B cells	B cell
B-cell_CACCTTGTCGCGCCAA_19	B cells	Myofibroblast	B cells	B cells	B cell
B-cell_CAGAATCTCTACTTAC_19	B cells	Myofibroblast	B cells	B cells	B cell
B-cell_CAGCCGATCACCATAG_19	B cells	other	Unknown	Unknown	B cell
B-cell_CAGTCCTCATAAGACA_19	B cells	other	B cells	B cells	xeroderma pigmentosum group A cell line
B-cell_CATATTCCACCTCGTT_19	B cells	Myofibroblast	B cells	B cells	B cell
B-cell_CATCAGATCCTCCTAG_19	B cells	other	B cells	B cells	B cell
B-cell_CATCCACAGTCATCCA_19	B cells	Myofibroblast	B cells	B cells	B cell
B-cell_CATCCACCACTGCCAG_19	B cells	Myofibroblast	B cells	B cells	B cell
B-cell_CATCGGGCAAACCCAT_19	B cells	other	B cells	B cells	B cell
B-cell_CCACCTAGTTACCGAT_19	B cells	other	B cells	B cells	B cell
B-cell_CCACGGATCTGTCCGT_19	B cells	other	B cells	B cells	B cell
B-cell_CCAGCGAAGACATAAC_19	B cells	Myofibroblast	B cells	B cells	B cell
B-cell_CCAGCGACAATGGATA_19	B cells	Myofibroblast	B cells	B cells	B cell
B-cell_CCAGCGACACATGTGT_19	B cells	Myofibroblast	B cells	B cells	B cell
B-cell_CCATGTCGTATAGGGC_19	B cells	other	B cells	B cells	B cell
B-cell_CCCAATCCATCGTCGG_19	B cells	Myofibroblast	B cells	B cells	B cell
B-cell_CCCATACCACATTCGA_19	B cells	other	B cells	B cells	B cell
B-cell_CCGGTAGAGTCGATAA_19	B cells	-	Unknown	Unknown	B cell
B-cell_CCGTGGACATATGAGA_19	B cells	Myofibroblast	B cells	B cells	B cell
B-cell_CCTACACGTAGCGTCC_19	B cells	Myofibroblast	Unknown	Granulocytes	B cell
B-cell_CCTAGCTCACCGTTGG_19	B cells	Myofibroblast	B cells	B cells	B cell
B-cell_CCTTACGCACAGAGGT_19	B cells	Cytotoxic T cells	Unknown	Unknown	CD8+ T cell
B-cell_CCTTACGGTATAGGTA_19	B cells	Myofibroblast	B cells	B cells	B cell
B-cell_CCTTACGTCACTCTTA_19	B cells	other	B cells	B cells	B cell
B-cell_CCTTCCCGTCATGCAT_19	B cells	other	B cells	Unknown	B cell
B-cell_CGAATGTCACATAACC_19	B cells	other	B cells	B cells	B cell
B-cell_CGACCTTTCGATCCCT_19	B cells	Myofibroblast	B cells	B cells	B cell
B-cell_CGACTTCCACCAGGCT_19	B cells	Myofibroblast	B cells	B cells	B cell
B-cell_CGAGAAGGTATATGGA_19	B cells	other	B cells	B cells	B cell
B-cell_CGAGCACCAATGTTGC_19	B cells	other	B cells	B cells	B cell
B-cell_CGAGCACGTACGCACC_19	B cells	Myofibroblast	B cells	B cells	B cell
B-cell_CGATGTAAGATCCCGC_19	B cells	Myofibroblast	B cells	B cells	B cell
B-cell_CGCGGTAAGTGAATTG_19	B cells	other	B cells	B cells	B cell
B-cell_CGCGGTACAAGTAGTA_19	B cells	Myofibroblast	B cells	B cells	B cell
B-cell_CGTAGCGTCCCTGACT_19	B cells	Myofibroblast	B cells	B cells	B cell
B-cell_CGTCCATAGCGAAGGG_19	B cells	Myofibroblast	B cells	B cells	B cell
B-cell_CGTGAGCCACAGTCGC_19	B cells	other	B cells	B cells	B cell
B-cell_CGTGAGCTCATTTGGG_19	B cells	Myofibroblast	B cells	B cells	B cell
B-cell_CGTTAGAGTCCAAGTT_19	B cells	other	B cells	B cells	B cell
B-cell_CGTTCTGAGGTCGGAT_19	B cells	other	B cells	B cells	B cell
B-cell_CTAACTTCATGGTTGT_19	B cells	Cytotoxic T cells	Monocytes	Unknown	CD8+ T cell
B-cell_CTACACCGTCTAGTCA_19	B cells	other	B cells	B cells	B cell
B-cell_CTACGTCAGCTCCCAG_19	B cells	Myofibroblast	B cells	B cells	B cell
B-cell_CTAGAGTAGGCTCATT_19	B cells	other	B cells	B cells	B cell
B-cell_CTAGAGTCAAAGGTGC_19	B cells	Myofibroblast	B cells	B cells	B cell
B-cell_CTCATTAGTACAGTGG_19	B cells	Myofibroblast	B cells	B cells	B cell
B-cell_CTCGAAAAGTAATCCC_19	B cells	other	B cells	B cells	B cell
B-cell_CTCGAGGTCGAGAACG_19	B cells	Myofibroblast	B cells	B cells	B cell
B-cell_CTCGGAGTCACGCGGT_19	B cells	Myofibroblast	B cells	B cells	B cell
B-cell_CTCTACGAGGCCATAG_19	B cells	Myofibroblast	Unknown	B cells	xeroderma pigmentosum group A cell line
B-cell_CTGAAGTAGGATGGAA_19	B cells	Cytotoxic T cells	B cells	B cells	CD8+ T cell
B-cell_CTGATAGCATCCGTGG_19	B cells	Myofibroblast	B cells	B cells	B cell
B-cell_CTGCCTAAGTAGCCGA_19	B cells	Myofibroblast	B cells	B cells	B cell
B-cell_CTGCCTAGTTTAGCTG_19	B cells	Cytotoxic T cells	B cells	B cells	CD8+ T cell
B-cell_CTGCGGAAGCCATCGC_19	B cells	other	B cells	B cells	B cell
B-cell_CTGCGGAGTCTGCCAG_19	B cells	Myofibroblast	B cells	B cells	B cell
B-cell_CTGTGCTAGAGATGAG_19	B cells	other	B cells	B cells	B cell
B-cell_CTGTGCTGTATATGAG_19	B cells	Myofibroblast	Monocytes	Macs/Monos/DCs	B cell
B-cell_CTGTGCTGTTGGTTTG_19	B cells	Myofibroblast	B cells	B cells	B cell
B-cell_CTGTTTACAGATTGCT_19	B cells	Myofibroblast	B cells	B cells	B cell
B-cell_CTGTTTATCGGCGCTA_19	B cells	Myofibroblast	B cells	B cells	B cell
B-cell_CTTTGCGAGAAGGACA_19	B cells	Cytotoxic T cells	Unknown	Unknown	CD8+ T cell
B-cell_GAACATCTCGTTTATC_19	B cells	Cytotoxic T cells	B cells	B cells	CD8+ T cell
B-cell_GAACCTAGTCGGGTCT_19	B cells	other	Unknown	B cells	B cell
B-cell_GAAGCAGTCTTGACGA_19	B cells	other	B cells	B cells	B cell
B-cell_GACGCGTCATGGGAAC_19	B cells	other	Unknown	Unknown	B cell
B-cell_GACGGCTTCGCCTGAG_19	B cells	other	B cells	B cells	xeroderma pigmentosum group A cell line
B-cell_GACGTTACAACGATGG_19	B cells	other	B cells	B cells	B cell
B-cell_GACTGCGGTCCTCTTG_19	B cells	Myofibroblast	B cells	B cells	B cell
B-cell_GAGGTGAAGGTGATTA_19	B cells	Myofibroblast	B cells	B cells	B cell
B-cell_GAGGTGACATCACGTA_19	B cells	other	B cells	B cells	B cell
B-cell_GATCAGTTCTGTCTAT_19	B cells	other	B cells	B cells	B cell
B-cell_GATCGATTCAGCACAT_19	B cells	Myofibroblast	B cells	B cells	B cell
B-cell_GATCGTACAAGTCTAC_19	B cells	Myofibroblast	B cells	B cells	B cell
B-cell_GATCGTAGTCTAACGT_19	B cells	other	B cells	B cells	B cell
B-cell_GATGAAACAAGAGTCG_19	B cells	other	B cells	B cells	B cell
B-cell_GATGAGGAGACCCACC_19	B cells	Myofibroblast	B cells	B cells	B cell
B-cell_GATGCTAGTGCACCAC_19	B cells	Myofibroblast	B cells	B cells	B cell
B-cell_GATTCAGCAGTTTACG_19	B cells	other	B cells	B cells	B cell
B-cell_GCACTCTAGCGTGAAC_19	B cells	other	Unknown	B cells	xeroderma pigmentosum group A cell line
B-cell_GCATGCGGTCGCTTTC_19	B cells	Myofibroblast	B cells	B cells	xeroderma pigmentosum group A cell line
B-cell_GCATGTAAGGGTATCG_19	B cells	Myofibroblast	Unknown	Unknown	B cell
B-cell_GCGGGTTCAATACGCT_19	B cells	Myofibroblast	B cells	B cells	B cell
B-cell_GCTCCTACACAAGTAA_19	B cells	Myofibroblast	B cells	B cells	B cell
B-cell_GCTCTGTAGCGATCCC_19	B cells	Myofibroblast	B cells	B cells	B cell
B-cell_GCTGCTTGTTGAACTC_19	B cells	other	Unknown	Unknown	B cell
B-cell_GCTTCCATCCAAACTG_19	B cells	other	B cells	B cells	B cell
B-cell_GGAAAGCTCCTTTCGG_19	B cells	Myofibroblast	B cells	B cells	B cell
B-cell_GGACAGATCAAAGACA_19	B cells	other	B cells	B cells	B cell
B-cell_GGACGTCAGACCTTTG_19	B cells	-	Unknown	Unknown	B cell
B-cell_GGACGTCCAGGTCTCG_19	B cells	Myofibroblast	B cells	Unknown	B cell
B-cell_GGCCGATAGGCGATAC_19	B cells	other	B cells	B cells	B cell
B-cell_GGGATGACACCAGGCT_19	B cells	other	Monocytes	Unknown	B cell
B-cell_GGGCACTCAGCTGCAC_19	B cells	other	B cells	B cells	B cell
B-cell_GGTGTTACATCGATTG_19	B cells	other	B cells	B cells	B cell
B-cell_GTACTTTGTCAAGCGA_19	B cells	Myofibroblast	B cells	B cells	B cell
B-cell_GTCACGGCAACGATCT_19	B cells	other	B cells	B cells	B cell
B-cell_GTCTCGTAGTTCGCAT_19	B cells	other	B cells	B cells	B cell
B-cell_GTCTTCGAGCGATGAC_19	B cells	Myofibroblast	B cells	B cells	B cell
B-cell_GTGGGTCTCAGGTAAA_19	B cells	Myofibroblast	B cells	B cells	B cell
B-cell_GTTAAGCAGAGGTTGC_19	B cells	Myofibroblast	B cells	B cells	B cell
B-cell_GTTCATTCATCGATTG_19	B cells	Myofibroblast	B cells	B cells	B cell
B-cell_GTTTCTACAATCAGAA_19	B cells	other	B cells	B cells	B cell
B-cell_GTTTCTATCATTTGGG_19	B cells	other	Unknown	Unknown	B cell
B-cell_TAAGTGCAGTTCCACA_19	B cells	Myofibroblast	Unknown	B cells	B cell
B-cell_TACAGTGGTTCCTCCA_19	B cells	Cytotoxic T cells	B cells	B cells	B cell
B-cell_TACCTTAGTCTCTCTG_19	B cells	Myofibroblast	B cells	B cells	B cell
B-cell_TACTCGCCAAGTTGTC_19	B cells	other	B cells	B cells	B cell
B-cell_TACTCGCTCTACTATC_19	B cells	Myofibroblast	B cells	B cells	B cell
B-cell_TCAATCTCAATCCAAC_19	B cells	Epithelial cells	B cells	B cells	B cell
B-cell_TCAATCTTCGGGAGTA_19	B cells	other	B cells	B cells	B cell
B-cell_TCAGCAACACAAGACG_19	B cells	other	B cells	B cells	B cell
B-cell_TCCACACGTCTTGTCC_19	B cells	other	Monocytes	Unknown	B cell
B-cell_TCCCGATGTGCGATAG_19	B cells	Myofibroblast	B cells	B cells	B cell
B-cell_TCGGGACCAAGGTTTC_19	B cells	Myofibroblast	B cells	B cells	B cell
B-cell_TCTCTAAAGCAGCCTC_19	B cells	other	B cells	B cells	B cell
B-cell_TCTCTAAAGCGCTTAT_19	B cells	other	B cells	B cells	B cell
B-cell_TCTCTAAGTAAGTGTA_19	B cells	Cytotoxic T cells	B cells	B cells	CD8+ T cell
B-cell_TCTGGAAAGTCACGCC_19	B cells	other	B cells	B cells	B cell
B-cell_TCTGGAACAATTGCTG_19	B cells	other	B cells	B cells	acute lymphoblastic leukemia (B-ALL) cell line
B-cell_TCTTTCCTCGGATGTT_19	B cells	other	B cells	B cells	B cell
B-cell_TGACAACGTTCGGGCT_19	B cells	other	Unknown	B cells	B cell
B-cell_TGACGGCTCCGCATAA_19	B cells	other	B cells	B cells	B cell
B-cell_TGACTAGTCTGTCTCG_19	B cells	other	B cells	B cells	B cell
B-cell_TGAGCCGAGCTAACAA_19	B cells	other	B cells	B cells	B cell
B-cell_TGCCCTATCTGGTGTA_19	B cells	Myofibroblast	Unknown	Unknown	B cell
B-cell_TGCGCAGTCGCCTGAG_19	B cells	Myofibroblast	B cells	B cells	B cell
B-cell_TGCTGCTGTTATCACG_19	B cells	other	B cells	B cells	B cell
B-cell_TGGCCAGGTGCGAAAC_19	B cells	other	B cells	B cells	B cell
B-cell_TGGGAAGAGGGATACC_19	B cells	Myofibroblast	B cells	B cells	B cell
B-cell_TGGGCGTAGCTCCTCT_19	B cells	Myofibroblast	B cells	B cells	B cell
B-cell_TGGGCGTCAACGATGG_19	B cells	Myofibroblast	B cells	B cells	B cell
B-cell_TGGGCGTGTCTGCCAG_19	B cells	Myofibroblast	B cells	B cells	B cell
B-cell_TTAGGCACATTACGAC_19	B cells	Myofibroblast	Unknown	B cells	B cell
B-cell_TTAGTTCAGCGTGAGT_19	B cells	Myofibroblast	B cells	B cells	B cell
B-cell_TTCTACAAGATGTTAG_19	B cells	Myofibroblast	B cells	B cells	B cell
B-cell_TTCTACACAGCTCGAC_19	B cells	Myofibroblast	B cells	B cells	B cell
B-cell_TTCTACATCTTTACGT_19	B cells	other	B cells	B cells	B cell
B-cell_TTGACTTTCGTCGTTC_19	B cells	Myofibroblast	B cells	B cells	B cell
B-cell_TTGTAGGCACTTGGAT_19	B cells	Myofibroblast	B cells	B cells	B cell
B-cell_TTTCCTCAGAAACGAG_19	B cells	Myofibroblast	B cells	B cells	B cell
B-cell_AAACCTGCAACACCCG_20	B cells	Myofibroblast	B cells	B cells	B cell
B-cell_AAAGATGTCTGAGGGA_20	B cells	other	B cells	B cells	B cell
B-cell_AACACGTAGGCCCTTG_20	B cells	Myofibroblast	B cells	B cells	B cell
B-cell_AACACGTGTTGGACCC_20	B cells	other	B cells	B cells	B cell
B-cell_AACGTTGCACCTGGTG_20	B cells	Myofibroblast	B cells	B cells	B cell
B-cell_AACTCCCCATCTATGG_20	B cells	other	B cells	B cells	B cell
B-cell_AAGACCTCAAGCTGAG_20	B cells	other	B cells	B cells	B cell
B-cell_AAGACCTGTTAGAACA_20	B cells	Cytotoxic T cells	Unknown	Unknown	CD8+ T cell
B-cell_AATCCAGTCGGCGCTA_20	B cells	Myofibroblast	B cells	B cells	B cell
B-cell_ACAGCCGGTTCTGGTA_20	B cells	Myofibroblast	B cells	B cells	B cell
B-cell_ACATACGGTCAGAGGT_20	B cells	other	B cells	B cells	B cell
B-cell_ACATCAGAGAACTGTA_20	B cells	Myofibroblast	B cells	B cells	B cell
B-cell_ACATGGTCATTCGACA_20	B cells	Myofibroblast	B cells	B cells	B cell
B-cell_ACCTTTAAGGCGACAT_20	B cells	Myofibroblast	B cells	B cells	B cell
B-cell_ACGAGCCAGATATGGT_20	B cells	Myofibroblast	B cells	B cells	B cell
B-cell_ACGAGGACACGGCGTT_20	B cells	other	B cells	B cells	B cell
B-cell_ACGATACTCCTAGGGC_20	B cells	Myofibroblast	Unknown	B cells	B cell
B-cell_ACGCAGCAGAAGGTTT_20	B cells	other	B cells	B cells	B cell
B-cell_ACGCCGAAGGCCCTTG_20	B cells	other	B cells	B cells	B cell
B-cell_ACTGAACCATCACGTA_20	B cells	other	B cells	B cells	B cell
B-cell_ACTGTCCCAAGTCTGT_20	B cells	Myofibroblast	B cells	B cells	B cell
B-cell_ACTTGTTGTACACCGC_20	B cells	other	B cells	B cells	B cell
B-cell_ACTTTCAAGACTTGAA_20	B cells	Myofibroblast	B cells	B cells	B cell
B-cell_AGCAGCCGTCTCATCC_20	B cells	other	B cells	B cells	B cell
B-cell_AGCATACAGGAGCGTT_20	B cells	Myofibroblast	B cells	B cells	B cell
B-cell_AGCCTAACAAACGTGG_20	B cells	Myofibroblast	B cells	B cells	B cell
B-cell_AGCTTGAAGCAGGCTA_20	B cells	other	B cells	B cells	B cell
B-cell_AGGTCCGCAGCTTAAC_20	B cells	other	B cells	B cells	B cell
B-cell_AGTTGGTGTGGTACAG_20	B cells	Myofibroblast	B cells	B cells	B cell
B-cell_ATAACGCGTATATGGA_20	B cells	Myofibroblast	B cells	B cells	B cell
B-cell_ATCATCTCACATGGGA_20	B cells	Myofibroblast	Unknown	B cells	B cell
B-cell_ATCCACCAGCCGTCGT_20	B cells	-	Unknown	Unknown	B cell
B-cell_ATCCACCTCTAGCACA_20	B cells	Myofibroblast	B cells	B cells	B cell
B-cell_ATCGAGTCACCGCTAG_20	B cells	other	B cells	B cells	B cell
B-cell_ATGTGTGGTTGATTGC_20	B cells	Myofibroblast	B cells	B cells	B cell
B-cell_ATTGGACAGCCCAATT_20	B cells	other	B cells	B cells	B cell
B-cell_ATTTCTGAGTCTTGCA_20	B cells	Myofibroblast	B cells	B cells	B cell
B-cell_ATTTCTGTCAACTCTT_20	B cells	Myofibroblast	B cells	B cells	B cell
B-cell_CAAGAAAAGTTAGGTA_20	B cells	Myofibroblast	B cells	B cells	B cell
B-cell_CAAGGCCTCCTCAACC_20	B cells	other	B cells	B cells	B cell
B-cell_CAAGTTGCACCTGGTG_20	B cells	other	Unknown	Unknown	B cell
B-cell_CACATAGTCACGATGT_20	B cells	other	B cells	B cells	B cell
B-cell_CACATTTTCTGTCTCG_20	B cells	Myofibroblast	B cells	B cells	B cell
B-cell_CACCTTGTCCGCTGTT_20	B cells	Myofibroblast	B cells	B cells	B cell
B-cell_CAGATCACAAAGGCGT_20	B cells	other	B cells	B cells	B cell
B-cell_CAGCAGCTCACATACG_20	B cells	Myofibroblast	B cells	B cells	B cell
B-cell_CATATGGTCGTTACGA_20	B cells	other	B cells	B cells	B cell
B-cell_CATATTCCAGGACCCT_20	B cells	Myofibroblast	B cells	B cells	B cell
B-cell_CATATTCGTCGATTGT_20	B cells	other	B cells	B cells	B cell
B-cell_CATCAAGCATCACGTA_20	B cells	T cells	B cells	Unknown	B cell
B-cell_CATCAAGTCTCGATGA_20	B cells	other	B cells	B cells	B cell
B-cell_CATTATCAGCTAACAA_20	B cells	other	B cells	B cells	B cell
B-cell_CCAGCGAAGGCTATCT_20	B cells	Myofibroblast	B cells	B cells	B cell
B-cell_CCAGCGAGTAACGCGA_20	B cells	other	Unknown	B cells	B cell
B-cell_CCAGCGAGTTACCAGT_20	B cells	other	B cells	B cells	B cell
B-cell_CCGTGGAAGACCTAGG_20	B cells	other	Unknown	Unknown	B cell
B-cell_CCTAAAGAGTGTCCAT_20	B cells	Myofibroblast	B cells	B cells	B cell
B-cell_CCTAAAGTCGCCTGTT_20	B cells	Myofibroblast	Unknown	B cells	B cell
B-cell_CCTACACTCCAAACTG_20	B cells	other	B cells	B cells	B cell
B-cell_CCTTACGTCCGAACGC_20	B cells	Myofibroblast	Monocytes	Unknown	B cell
B-cell_CGAACATAGAGACTTA_20	B cells	other	B cells	B cells	B cell
B-cell_CGATGGCGTCGACTAT_20	B cells	Myofibroblast	B cells	B cells	B cell
B-cell_CGCTATCAGCGAGAAA_20	B cells	other	Unknown	B cells	B cell
B-cell_CGGTTAAAGGACAGAA_20	B cells	other	B cells	B cells	B cell
B-cell_CGTAGGCCACAGGCCT_20	B cells	Myofibroblast	B cells	B cells	B cell
B-cell_CGTCACTGTTACGCGC_20	B cells	other	B cells	B cells	B cell
B-cell_CGTCCATTCCCGACTT_20	B cells	Myofibroblast	B cells	B cells	B cell
B-cell_CGTTAGAGTTCACCTC_20	B cells	Myofibroblast	Unknown	B cells	B cell
B-cell_CGTTAGAGTTTACTCT_20	B cells	Myofibroblast	B cells	B cells	B cell
B-cell_CGTTCTGAGAGGTTGC_20	B cells	Cytotoxic T cells	B cells	B cells	CD8+ T cell
B-cell_CGTTGGGAGACCACGA_20	B cells	Myofibroblast	Unknown	B cells	B cell
B-cell_CTAACTTCAAGCTGAG_20	B cells	Myofibroblast	Unknown	Unknown	B cell
B-cell_CTAACTTCACTCGACG_20	B cells	Myofibroblast	B cells	B cells	B cell
B-cell_CTAATGGTCACGGTTA_20	B cells	other	Unknown	B cells	B cell
B-cell_CTAGAGTCACGAAGCA_20	B cells	other	B cells	B cells	B cell
B-cell_CTAGAGTCAGTCACTA_20	B cells	Myofibroblast	B cells	B cells	B cell
B-cell_CTCGGGATCCACTGGG_20	B cells	Myofibroblast	Unknown	B cells	B cell
B-cell_CTCGTCAGTCTCATCC_20	B cells	other	B cells	B cells	B cell
B-cell_CTGATAGAGTACGCGA_20	B cells	other	B cells	B cells	B cell
B-cell_CTGTTTAGTTGTCGCG_20	B cells	other	B cells	B cells	B cell
B-cell_CTTACCGTCTGGCGAC_20	B cells	Myofibroblast	B cells	B cells	B cell
B-cell_CTTTGCGCACTTACGA_20	B cells	Myofibroblast	B cells	B cells	B cell
B-cell_CTTTGCGGTAATCGTC_20	B cells	Myofibroblast	B cells	B cells	B cell
B-cell_GAAGCAGAGGCCATAG_20	B cells	other	B cells	Unknown	B cell
B-cell_GACCAATAGATCACGG_20	B cells	other	B cells	B cells	B cell
B-cell_GACTGCGCAGTGGAGT_20	B cells	B cells	B cells	B cells	B cell
B-cell_GAGGTGAAGATGTGGC_20	B cells	other	B cells	B cells	B cell
B-cell_GAGGTGACACGTCTCT_20	B cells	Cytotoxic T cells	B cells	Unknown	CD8+ T cell
B-cell_GCAGCCAAGAATGTTG_20	B cells	Myofibroblast	B cells	B cells	B cell
B-cell_GCGACCAAGCGATAGC_20	B cells	Myofibroblast	B cells	B cells	B cell
B-cell_GCGCAACAGCGATATA_20	B cells	Myofibroblast	B cells	B cells	B cell
B-cell_GCGCAACCATACGCTA_20	B cells	other	Unknown	B cells	B cell
B-cell_GCGCCAAAGGAGTACC_20	B cells	other	Unknown	B cells	B cell
B-cell_GCGCGATCAGAAGCAC_20	B cells	Myofibroblast	Unknown	B cells	B cell
B-cell_GCTGGGTTCCACTCCA_20	B cells	other	B cells	B cells	B cell
B-cell_GGAAAGCAGGTAAACT_20	B cells	other	B cells	B cells	B cell
B-cell_GGACGTCTCAGTTCGA_20	B cells	Myofibroblast	B cells	B cells	B cell
B-cell_GGCTGGTAGGGATGGG_20	B cells	other	B cells	B cells	B cell
B-cell_GGCTGGTGTGCCTGTG_20	B cells	Myofibroblast	B cells	B cells	B cell
B-cell_GGGACCTTCTGTACGA_20	B cells	Myofibroblast	B cells	B cells	B cell
B-cell_GGGTTGCAGCGAGAAA_20	B cells	Myofibroblast	B cells	B cells	B cell
B-cell_GTAACGTGTAATCACC_20	B cells	Cytotoxic T cells	B cells	B cells	CD8+ T cell
B-cell_GTATCTTAGATCCTGT_20	B cells	Cytotoxic T cells	Unknown	B cells	CD8+ T cell
B-cell_GTATTCTAGATGTAAC_20	B cells	Myofibroblast	Unknown	B cells	B cell
B-cell_GTATTCTTCTTGAGAC_20	B cells	Myofibroblast	B cells	B cells	B cell
B-cell_GTCACGGTCAACCAAC_20	B cells	other	Unknown	B cells	B cell
B-cell_GTCATTTCACTAGTAC_20	B cells	other	B cells	B cells	B cell
B-cell_GTCTTCGAGAGTTGGC_20	B cells	other	B cells	B cells	B cell
B-cell_GTGCTTCGTAAGGATT_20	B cells	other	B cells	B cells	B cell
B-cell_GTGTTAGCAACGCACC_20	B cells	other	B cells	B cells	B cell
B-cell_GTTACAGTCCTTTCTC_20	B cells	other	B cells	B cells	B cell
B-cell_GTTCATTCAGGAACGT_20	B cells	other	B cells	B cells	B cell
B-cell_GTTTCTACATCCCATC_20	B cells	other	Unknown	B cells	B cell
B-cell_GTTTCTATCCAGTAGT_20	B cells	other	B cells	B cells	B cell
B-cell_TAAGTGCTCTTGAGAC_20	B cells	Myofibroblast	B cells	B cells	B cell
B-cell_TACACGATCTAACCGA_20	B cells	other	B cells	B cells	B cell
B-cell_TATCTCATCATGCATG_20	B cells	Myofibroblast	B cells	B cells	B cell
B-cell_TCAACGACATCGTCGG_20	B cells	Myofibroblast	B cells	B cells	B cell
B-cell_TCACGAATCGGCTTGG_20	B cells	other	B cells	B cells	B cell
B-cell_TCAGCAAAGGTTACCT_20	B cells	Myofibroblast	B cells	B cells	B cell
B-cell_TCCACACAGGACTGGT_20	B cells	Myofibroblast	B cells	B cells	B cell
B-cell_TCCACACGTTGAGGTG_20	B cells	other	Unknown	B cells	B cell
B-cell_TCCCGATAGTGAATTG_20	B cells	Myofibroblast	B cells	B cells	B cell
B-cell_TCGAGGCCAAGCCTAT_20	B cells	Myofibroblast	Unknown	B cells	B cell
B-cell_TCGCGTTTCCCAAGAT_20	B cells	Myofibroblast	B cells	B cells	B cell
B-cell_TCGGTAAGTCTCCCTA_20	B cells	other	B cells	B cells	B cell
B-cell_TCTATTGCAAGGTGTG_20	B cells	Myofibroblast	Unknown	B cells	B cell
B-cell_TCTGGAAGTCGAGTTT_20	B cells	other	B cells	B cells	B cell
B-cell_TGAGCATCACTTAACG_20	B cells	Myofibroblast	Unknown	Unknown	B cell
B-cell_TGCACCTTCCTAAGTG_20	B cells	Myofibroblast	B cells	B cells	B cell
B-cell_TGCGCAGCATCTACGA_20	B cells	Myofibroblast	B cells	B cells	B cell
B-cell_TGGCCAGCACAACTGT_20	B cells	other	B cells	B cells	B cell
B-cell_TGTGTTTAGTTATCGC_20	B cells	Myofibroblast	B cells	B cells	B cell
B-cell_TGTTCCGAGAAGGTGA_20	B cells	Myofibroblast	B cells	B cells	B cell
B-cell_TGTTCCGAGAGTAATC_20	B cells	-	Unknown	Unknown	B cell
B-cell_TTAGGCACACCTATCC_20	B cells	Myofibroblast	B cells	B cells	B cell
B-cell_TTAGTTCCAAGGGTCA_20	B cells	Myofibroblast	B cells	B cells	B cell
B-cell_TTAGTTCGTGGCAAAC_20	B cells	Myofibroblast	B cells	B cells	B cell
B-cell_TTATGCTCATAAGACA_20	B cells	other	Dendritic cells	B cells	plasmacytoid dendritic cell
B-cell_TTCTCAAGTCAAAGCG_20	B cells	Myofibroblast	Unknown	B cells	B cell
B-cell_TTCTTAGCATCCTTGC_20	B cells	other	B cells	B cells	B cell
B-cell_TTTACTGAGGCATTGG_20	B cells	Cytotoxic T cells	Unknown	B cells	CD8+ T cell
B-cell_TTTATGCCACATGGGA_20	B cells	Cytotoxic T cells	B cells	B cells	CD8+ T cell
B-cell_TTTGTCAGTAAATGTG_20	B cells	other	B cells	B cells	B cell
B-cell_AAACCTGGTTCCTCCA_21	B cells	Myofibroblast	B cells	B cells	B cell
B-cell_AAAGCAAAGCCAGAAC_21	B cells	Myofibroblast	B cells	B cells	B cell
B-cell_AACACGTTCGCCCTTA_21	B cells	other	Unknown	Unknown	B cell
B-cell_AACCATGGTCGAAAGC_21	B cells	other	Unknown	Unknown	B cell
B-cell_AACCGCGAGCGATGAC_21	B cells	other	B cells	B cells	B cell
B-cell_AACTCAGTCGTCTGAA_21	B cells	Myofibroblast	Unknown	B cells	B cell
B-cell_AACTCTTCATGGTCTA_21	B cells	other	B cells	B cells	B cell
B-cell_AAGCCGCGTAACGACG_21	B cells	Myofibroblast	B cells	B cells	B cell
B-cell_AAGGTTCAGTAGGCCA_21	B cells	Myofibroblast	B cells	B cells	B cell
B-cell_AATCCAGAGTTATCGC_21	B cells	other	B cells	B cells	B cell
B-cell_AATCCAGGTGTGAAAT_21	B cells	Myofibroblast	B cells	B cells	B cell
B-cell_AATCCAGTCGGAAATA_21	B cells	Myofibroblast	B cells	B cells	B cell
B-cell_ACAGCCGAGTCCCACG_21	B cells	Myofibroblast	B cells	B cells	B cell
B-cell_ACATGGTTCAAGCCTA_21	B cells	other	Unknown	B cells	B cell
B-cell_ACCAGTAGTATATCCG_21	B cells	Myofibroblast	B cells	B cells	B cell
B-cell_ACCCACTGTTCAGGCC_21	B cells	Myofibroblast	B cells	B cells	B cell
B-cell_ACCTTTAAGCGTAATA_21	B cells	Myofibroblast	B cells	B cells	B cell
B-cell_ACGCAGCGTGTTCGAT_21	B cells	Myofibroblast	B cells	B cells	B cell
B-cell_ACGGGTCTCACCCTCA_21	B cells	other	Unknown	Unknown	B cell
B-cell_ACGTCAAAGACTAAGT_21	B cells	other	B cells	B cells	B cell
B-cell_ACGTCAAAGGCCCTTG_21	B cells	Myofibroblast	B cells	B cells	B cell
B-cell_ACTGAGTAGAAGAAGC_21	B cells	Myofibroblast	B cells	B cells	B cell
B-cell_ACTGCTCGTAAATGTG_21	B cells	Myofibroblast	B cells	B cells	B cell
B-cell_ACTGTCCAGGCATTGG_21	B cells	other	B cells	B cells	B cell
B-cell_ACTTACTTCGCGCCAA_21	B cells	other	B cells	B cells	B cell
B-cell_AGATCTGCACATGACT_21	B cells	Myofibroblast	B cells	B cells	B cell
B-cell_AGATCTGCATCGGGTC_21	B cells	other	B cells	B cells	B cell
B-cell_AGCAGCCCATCGGTTA_21	B cells	Myofibroblast	B cells	B cells	B cell
B-cell_AGCAGCCTCGTGGGAA_21	B cells	other	B cells	B cells	B cell
B-cell_AGCGGTCCATTAACCG_21	B cells	Myofibroblast	B cells	B cells	B cell
B-cell_AGCGTATAGTGGACGT_21	B cells	Myofibroblast	B cells	B cells	B cell
B-cell_AGCTCCTCATTGGCGC_21	B cells	-	Unknown	Unknown	B cell
B-cell_AGCTCCTTCACCACCT_21	B cells	Myofibroblast	B cells	B cells	B cell
B-cell_AGGGTGATCTGGAGCC_21	B cells	Myofibroblast	B cells	B cells	B cell
B-cell_AGGTCATGTCACAAGG_21	B cells	Myofibroblast	B cells	B cells	B cell
B-cell_AGGTCATGTGTTTGTG_21	B cells	other	B cells	B cells	B cell
B-cell_AGTAGTCTCATCGATG_21	B cells	other	B cells	B cells	B cell
B-cell_AGTAGTCTCTTGTACT_21	B cells	other	B cells	B cells	B cell
B-cell_AGTCTTTCAAGGTTCT_21	B cells	Myofibroblast	B cells	B cells	B cell
B-cell_AGTGAGGGTTAAGATG_21	B cells	Myofibroblast	B cells	B cells	B cell
B-cell_AGTGGGATCCCTAACC_21	B cells	other	B cells	B cells	B cell
B-cell_AGTGTCACAACACGCC_21	B cells	other	B cells	B cells	B cell
B-cell_ATAGACCAGAGTCTGG_21	B cells	Myofibroblast	B cells	B cells	B cell
B-cell_ATCACGACATCATCCC_21	B cells	other	B cells	B cells	B cell
B-cell_ATCACGAGTCACCTAA_21	B cells	other	B cells	B cells	B cell
B-cell_ATCATGGCAGATGGCA_21	B cells	other	B cells	B cells	B cell
B-cell_ATCCACCGTATTACCG_21	B cells	Myofibroblast	B cells	B cells	B cell
B-cell_ATCCGAAGTGCAGACA_21	B cells	Myofibroblast	B cells	B cells	B cell
B-cell_ATGAGGGGTCAATACC_21	B cells	Myofibroblast	B cells	B cells	B cell
B-cell_ATGCGATAGTCACGCC_21	B cells	other	B cells	B cells	B cell
B-cell_ATGGGAGAGAAACGAG_21	B cells	other	B cells	Unknown	B cell
B-cell_ATGTGTGCACCAACCG_21	B cells	Myofibroblast	B cells	B cells	acute lymphoblastic leukemia (B-ALL) cell line
B-cell_ATGTGTGCAGCTCCGA_21	B cells	other	B cells	B cells	B cell
B-cell_ATTTCTGGTTAAGATG_21	B cells	other	B cells	B cells	B cell
B-cell_CAACCAATCAGCTGGC_21	B cells	other	B cells	B cells	B cell
B-cell_CAACCTCCAGTGGGAT_21	B cells	Myofibroblast	B cells	B cells	B cell
B-cell_CAACCTCTCAGCAACT_21	B cells	other	Unknown	Unknown	B cell
B-cell_CAAGAAAGTAGATTAG_21	B cells	other	B cells	B cells	B cell
B-cell_CAAGTTGTCGGCTACG_21	B cells	other	B cells	B cells	B cell
B-cell_CACACAAAGGATATAC_21	B cells	other	B cells	B cells	B cell
B-cell_CACAGGCGTGTTCGAT_21	B cells	other	B cells	B cells	B cell
B-cell_CACAGGCGTTGGACCC_21	B cells	other	B cells	B cells	B cell
B-cell_CACAGTAAGTGGAGAA_21	B cells	other	B cells	B cells	B cell
B-cell_CACAGTAGTGCCTTGG_21	B cells	other	B cells	B cells	B cell
B-cell_CACAGTATCCGTAGTA_21	B cells	Myofibroblast	B cells	B cells	B cell
B-cell_CACATAGGTCACTGGC_21	B cells	other	B cells	B cells	B cell
B-cell_CAGAGAGCAATGGTCT_21	B cells	other	B cells	B cells	B cell
B-cell_CAGCCGATCCAAACAC_21	B cells	Myofibroblast	B cells	B cells	B cell
B-cell_CAGCTAAAGGAGTCTG_21	B cells	other	B cells	B cells	B cell
B-cell_CAGCTGGCAATCCGAT_21	B cells	Myofibroblast	B cells	B cells	B cell
B-cell_CATCAAGCAATGTAAG_21	B cells	other	Unknown	Unknown	B cell
B-cell_CATTATCAGCCCAGCT_21	B cells	Myofibroblast	B cells	B cells	B cell
B-cell_CCACCTACACCAGATT_21	B cells	Myofibroblast	B cells	B cells	B cell
B-cell_CCATTCGTCACAACGT_21	B cells	other	Unknown	B cells	B cell
B-cell_CCCTCCTAGAAGGCCT_21	B cells	other	Unknown	B cells	B cell
B-cell_CCCTCCTAGCTTTGGT_21	B cells	other	B cells	B cells	B cell
B-cell_CCGTGGACACATTAGC_21	B cells	Myofibroblast	Unknown	Unknown	B cell
B-cell_CCGTGGAGTGGTTTCA_21	B cells	other	B cells	B cells	B cell
B-cell_CCTACACCACATAACC_21	B cells	Myofibroblast	B cells	B cells	B cell
B-cell_CCTCAGTGTAGCAAAT_21	B cells	other	Unknown	Unknown	B cell
B-cell_CCTTTCTTCCCGGATG_21	B cells	other	B cells	B cells	B cell
B-cell_CGAACATTCCTTGCCA_21	B cells	other	B cells	B cells	B cell
B-cell_CGAATGTTCATACGGT_21	B cells	other	B cells	B cells	B cell
B-cell_CGAGAAGTCCGTCATC_21	B cells	other	B cells	B cells	B cell
B-cell_CGCGGTAGTTGCGTTA_21	B cells	other	B cells	B cells	B cell
B-cell_CGCTTCAGTCAGCTAT_21	B cells	other	B cells	B cells	B cell
B-cell_CGGACTGGTCGAAAGC_21	B cells	other	B cells	B cells	B cell
B-cell_CGTCAGGAGTGCAAGC_21	B cells	Myofibroblast	B cells	B cells	B cell
B-cell_CGTGTCTTCTGCGACG_21	B cells	other	Unknown	B cells	B cell
B-cell_CGTTGGGGTACCGCTG_21	B cells	Myofibroblast	B cells	B cells	B cell
B-cell_CTAAGACGTCGTGGCT_21	B cells	other	B cells	B cells	B cell
B-cell_CTACACCTCGCCTGAG_21	B cells	other	B cells	B cells	B cell
B-cell_CTCAGAATCATGCAAC_21	B cells	other	B cells	B cells	B cell
B-cell_CTCATTAGTCTGCGGT_21	B cells	Myofibroblast	B cells	B cells	B cell
B-cell_CTCGGAGAGTTCGCAT_21	B cells	other	B cells	B cells	B cell
B-cell_CTCGTACAGATCACGG_21	B cells	other	Unknown	Unknown	B cell
B-cell_CTCGTACGTCTAAAGA_21	B cells	Myofibroblast	B cells	B cells	B cell
B-cell_CTCGTACTCGGAGGTA_21	B cells	other	B cells	B cells	B cell
B-cell_CTCGTCAAGAGGTACC_21	B cells	other	Unknown	Unknown	B cell
B-cell_CTCTAATTCCGAGCCA_21	B cells	Myofibroblast	B cells	B cells	B cell
B-cell_CTCTACGAGACTGGGT_21	B cells	other	Unknown	B cells	B cell
B-cell_CTCTACGGTAGTGAAT_21	B cells	other	B cells	B cells	B cell
B-cell_CTCTACGTCGATCCCT_21	B cells	other	B cells	B cells	B cell
B-cell_CTCTGGTAGTCGATAA_21	B cells	other	B cells	B cells	B cell
B-cell_CTCTGGTCATGCGCAC_21	B cells	Myofibroblast	B cells	B cells	B cell
B-cell_CTGAAGTCAGATGGGT_21	B cells	other	B cells	B cells	B cell
B-cell_CTGATCCTCGTCGTTC_21	B cells	other	B cells	B cells	B cell
B-cell_CTGCTGTGTCGACTAT_21	B cells	Myofibroblast	B cells	B cells	B cell
B-cell_CTGTTTATCCTAAGTG_21	B cells	other	B cells	B cells	CD4+ T cell
B-cell_CTTACCGAGGATTCGG_21	B cells	-	Unknown	Unknown	B cell
B-cell_CTTACCGGTCGAACAG_21	B cells	Myofibroblast	B cells	B cells	B cell
B-cell_CTTAGGAAGCCACGTC_21	B cells	other	Unknown	B cells	B cell
B-cell_CTTCTCTGTGACGCCT_21	B cells	other	B cells	B cells	B cell
B-cell_GAACGGAAGTCGTACT_21	B cells	other	B cells	B cells	B cell
B-cell_GAACGGAGTGGCTCCA_21	B cells	Myofibroblast	B cells	B cells	B cell
B-cell_GAATAAGGTCTACCTC_21	B cells	other	B cells	B cells	B cell
B-cell_GACCAATTCGCTAGCG_21	B cells	other	B cells	B cells	B cell
B-cell_GACCTGGAGCTGGAAC_21	B cells	other	Unknown	Unknown	B cell
B-cell_GACGGCTCAGTAAGCG_21	B cells	other	B cells	B cells	B cell
B-cell_GACTGCGAGGACAGAA_21	B cells	other	B cells	B cells	B cell
B-cell_GAGCAGATCCCAACGG_21	B cells	other	B cells	B cells	B cell
B-cell_GAGTCCGTCTCTGCTG_21	B cells	other	B cells	B cells	B cell
B-cell_GATCGATCAATAGCGG_21	B cells	other	B cells	B cells	B cell
B-cell_GATGCTAGTCCGAAGA_21	B cells	other	B cells	B cells	B cell
B-cell_GCAATCACATACAGCT_21	B cells	other	B cells	B cells	B cell
B-cell_GCACATAAGTAGGCCA_21	B cells	Myofibroblast	B cells	B cells	B cell
B-cell_GCACATAGTAGCACGA_21	B cells	other	B cells	B cells	B cell
B-cell_GCACTCTCACTCGACG_21	B cells	other	B cells	B cells	B cell
B-cell_GCAGTTACAGCTTAAC_21	B cells	Myofibroblast	B cells	B cells	B cell
B-cell_GCATGTAAGCAGATCG_21	B cells	other	B cells	B cells	B cell
B-cell_GCATGTAAGCGATGAC_21	B cells	other	B cells	B cells	B cell
B-cell_GCATGTACAGCATACT_21	B cells	other	B cells	B cells	B cell
B-cell_GCATGTATCAAACCGT_21	B cells	other	B cells	B cells	B cell
B-cell_GCGAGAACAGGGAGAG_21	B cells	Myofibroblast	Unknown	B cells	B cell
B-cell_GCGCAGTAGGCATGTG_21	B cells	other	B cells	B cells	B cell
B-cell_GCGGGTTCACGGATAG_21	B cells	Myofibroblast	B cells	B cells	B cell
B-cell_GCGGGTTTCTCCAACC_21	B cells	other	B cells	B cells	B cell
B-cell_GCTCTGTCAGACAAGC_21	B cells	other	Unknown	B cells	B cell
B-cell_GCTGCAGTCTGGGCCA_21	B cells	Myofibroblast	B cells	B cells	B cell
B-cell_GCTGCTTGTTCCCGAG_21	B cells	other	B cells	B cells	B cell
B-cell_GCTTGAAGTTAGATGA_21	B cells	other	B cells	B cells	B cell
B-cell_GGAAAGCTCATGTGGT_21	B cells	other	B cells	B cells	B cell
B-cell_GGAATAAAGTGTTGAA_21	B cells	other	B cells	B cells	B cell
B-cell_GGACAAGCACTAGTAC_21	B cells	other	B cells	B cells	B cell
B-cell_GGATTACAGCACCGCT_21	B cells	other	B cells	B cells	B cell
B-cell_GGCGACTTCAGATAAG_21	B cells	Myofibroblast	B cells	B cells	B cell
B-cell_GGCTGGTGTGTCTGAT_21	B cells	other	B cells	B cells	B cell
B-cell_GGGAGATCATGAAGTA_21	B cells	Myofibroblast	B cells	B cells	B cell
B-cell_GGGAGATGTCAGGACA_21	B cells	Myofibroblast	B cells	B cells	B cell
B-cell_GGGAGATTCCTATGTT_21	B cells	Myofibroblast	B cells	B cells	B cell
B-cell_GGGCATCGTATTCGTG_21	B cells	Myofibroblast	Unknown	Unknown	B cell
B-cell_GGTATTGAGCCACGTC_21	B cells	Myofibroblast	B cells	Unknown	B cell
B-cell_GGTATTGCAGCGATCC_21	B cells	other	B cells	B cells	B cell
B-cell_GTACTCCTCTAAGCCA_21	B cells	other	B cells	B cells	B cell
B-cell_GTACTTTAGTCATCCA_21	B cells	Myofibroblast	B cells	B cells	B cell
B-cell_GTAGGCCAGACATAAC_21	B cells	other	B cells	B cells	B cell
B-cell_GTAGTCAAGATGCCAG_21	B cells	other	B cells	B cells	B cell
B-cell_GTCAAGTCAGCTGTGC_21	B cells	Myofibroblast	Unknown	B cells	B cell
B-cell_GTCACGGTCTCTAGGA_21	B cells	other	B cells	B cells	B cell
B-cell_GTGCGGTTCTAACTTC_21	B cells	other	Unknown	Unknown	B cell
B-cell_GTGTGCGAGGCTCTTA_21	B cells	other	B cells	B cells	B cell
B-cell_GTGTTAGTCCGGCACA_21	B cells	other	Unknown	Unknown	B cell
B-cell_GTTACAGTCGACGGAA_21	B cells	other	B cells	B cells	B cell
B-cell_GTTCATTAGTTAGCGG_21	B cells	other	B cells	B cells	B cell
B-cell_GTTCTCGAGCTGCAAG_21	B cells	other	B cells	B cells	B cell
B-cell_GTTCTCGGTCAACATC_21	B cells	other	B cells	B cells	B cell
B-cell_GTTCTCGGTCGCGTGT_21	B cells	Myofibroblast	B cells	B cells	B cell
B-cell_TAAGAGATCAAAGTAG_21	B cells	Myofibroblast	Unknown	Unknown	B cell
B-cell_TAAGCGTAGGGTATCG_21	B cells	other	B cells	B cells	B cell
B-cell_TACCTATAGAGGTACC_21	B cells	Cytotoxic T cells	CD8 T cells	Unknown	CD8+ T cell
B-cell_TACGGGCGTCGGGTCT_21	B cells	other	B cells	B cells	B cell
B-cell_TACTCGCCACGGCGTT_21	B cells	Myofibroblast	Unknown	Unknown	B cell
B-cell_TAGCCGGTCTGAAAGA_21	B cells	Myofibroblast	B cells	B cells	B cell
B-cell_TAGTGGTCAGGTGGAT_21	B cells	other	B cells	B cells	B cell
B-cell_TATCAGGCAGGGATTG_21	B cells	other	B cells	B cells	B cell
B-cell_TATCTCAAGCAGCGTA_21	B cells	other	B cells	B cells	B cell
B-cell_TATTACCCACAGCCCA_21	B cells	other	B cells	B cells	B cell
B-cell_TATTACCCATGACGGA_21	B cells	Myofibroblast	B cells	Unknown	B cell
B-cell_TATTACCGTGCTTCTC_21	B cells	Myofibroblast	B cells	B cells	B cell
B-cell_TCAACGACACGACTCG_21	B cells	other	B cells	B cells	B cell
B-cell_TCAGGATCAGTCGATT_21	B cells	other	CD34+	B cells	B cell
B-cell_TCAGGATGTTCGTGAT_21	B cells	other	B cells	B cells	B cell
B-cell_TCAGGATTCCTATGTT_21	B cells	Myofibroblast	B cells	B cells	B cell
B-cell_TCATTACGTTTGCATG_21	B cells	other	B cells	B cells	B cell
B-cell_TCGGGACCATCCGCGA_21	B cells	other	B cells	B cells	B cell
B-cell_TCGTAGATCACAAACC_21	B cells	other	Unknown	B cells	B cell
B-cell_TCTCTAAAGTGCCATT_21	B cells	other	B cells	B cells	B cell
B-cell_TCTGGAAGTCTCGTTC_21	B cells	-	Unknown	Unknown	B cell
B-cell_TGCTGCTCAGTCCTTC_21	B cells	Myofibroblast	B cells	B cells	B cell
B-cell_TGGACGCGTAGAAAGG_21	B cells	other	B cells	B cells	B cell
B-cell_TGGGAAGCACTCAGGC_21	B cells	other	B cells	B cells	B cell
B-cell_TGGGCGTAGACAAGCC_21	B cells	Myofibroblast	B cells	B cells	B cell
B-cell_TGGGCGTGTTACTGAC_21	B cells	Myofibroblast	Unknown	Unknown	CD8+ T cell
B-cell_TGTGGTAAGGAGTACC_21	B cells	other	B cells	B cells	B cell
B-cell_TGTGTTTCAGAGCCAA_21	B cells	other	B cells	B cells	B cell
B-cell_TTAACTCAGGCATTGG_21	B cells	other	B cells	B cells	B cell
B-cell_TTAGGACGTCAAAGCG_21	B cells	Myofibroblast	Monocytes	Unknown	B cell
B-cell_TTCCCAGGTTCCATGA_21	B cells	Myofibroblast	Monocytes	Unknown	B cell
B-cell_TTCTTAGTCAGAAATG_21	B cells	other	B cells	B cells	B cell
B-cell_TTGGAACAGCCAGAAC_21	B cells	other	B cells	B cells	B cell
B-cell_TTTACTGTCCGAATGT_21	B cells	-	Unknown	Unknown	B cell
B-cell_TTTACTGTCTCTAAGG_21	B cells	other	Unknown	B cells	B cell
B-cell_TTTATGCAGGACACCA_21	B cells	other	B cells	B cells	B cell
B-cell_TTTATGCGTAGCTTGT_21	B cells	other	Unknown	Unknown	B cell
B-cell_TTTGCGCGTTCGTGAT_21	B cells	-	Unknown	Unknown	B cell
B-cell_TTTGCGCTCACCTTAT_21	B cells	Myofibroblast	B cells	B cells	B cell
B-cell_TTTGTCAGTCCAAGTT_21	B cells	other	B cells	B cells	B cell
B-cell_AAACCTGAGTCTTGCA_22	B cells	Cytotoxic T cells	B cells	Unknown	CD8+ T cell
B-cell_AAACGGGAGACTTTCG_22	B cells	-	Unknown	Unknown	B cell
B-cell_AAACGGGAGTGTCCAT_22	B cells	Cytotoxic T cells	Unknown	Natural killer cells	CD8+ T cell
B-cell_AAACGGGCACATCTTT_22	B cells	other	B cells	B cells	B cell
B-cell_AAACGGGGTGGACGAT_22	B cells	Myofibroblast	B cells	B cells	B cell
B-cell_AAACGGGTCACTCTTA_22	B cells	Myofibroblast	Unknown	Unknown	B cell
B-cell_AAAGATGCATCCGCGA_22	B cells	other	B cells	B cells	B cell
B-cell_AAAGATGTCTCGGACG_22	B cells	Myofibroblast	B cells	B cells	B cell
B-cell_AAAGCAAAGAGGTACC_22	B cells	other	B cells	B cells	B cell
B-cell_AAAGCAACACGACTCG_22	B cells	other	B cells	B cells	B cell
B-cell_AAAGCAAGTCAAAGCG_22	B cells	other	Unknown	B cells	B cell
B-cell_AAAGCAAGTTTGTTTC_22	B cells	other	B cells	B cells	B cell
B-cell_AAAGCAATCGAACGGA_22	B cells	Myofibroblast	B cells	B cells	B cell
B-cell_AAAGTAGTCAGTGCAT_22	B cells	other	B cells	B cells	B cell
B-cell_AAAGTAGTCGACAGCC_22	B cells	other	B cells	B cells	B cell
B-cell_AAATGCCGTTCACGGC_22	B cells	Myofibroblast	B cells	B cells	B cell
B-cell_AAATGCCTCGTCTGAA_22	B cells	other	Unknown	B cells	B cell
B-cell_AACCATGAGCTCCTCT_22	B cells	Myofibroblast	B cells	B cells	B cell
B-cell_AACCATGCATAGAAAC_22	B cells	Myofibroblast	B cells	Unknown	B cell
B-cell_AACCATGGTACGCTGC_22	B cells	other	B cells	B cells	B cell
B-cell_AACCATGGTTACCGAT_22	B cells	other	B cells	B cells	B cell
B-cell_AACCATGTCAACGCTA_22	B cells	Myofibroblast	B cells	B cells	B cell
B-cell_AACCGCGAGATCCTGT_22	B cells	other	Unknown	B cells	B cell
B-cell_AACCGCGCAGTCCTTC_22	B cells	-	Monocytes	Macs/Monos/DCs	B cell
B-cell_AACGTTGAGGAATCGC_22	B cells	other	B cells	B cells	B cell
B-cell_AACTCAGGTCTGATTG_22	B cells	other	B cells	B cells	B cell
B-cell_AACTCAGTCCCTCTTT_22	B cells	Myofibroblast	B cells	B cells	B cell
B-cell_AACTCCCTCACGGTTA_22	B cells	Cytotoxic T cells	Unknown	Unknown	CD8+ T cell
B-cell_AACTCTTTCGCAAGCC_22	B cells	other	B cells	B cells	B cell
B-cell_AACTTTCCAGCTTCGG_22	B cells	Myofibroblast	B cells	Unknown	B cell
B-cell_AAGACCTAGCCACTAT_22	B cells	other	Unknown	B cells	B cell
B-cell_AAGACCTCAATAGCGG_22	B cells	Myofibroblast	B cells	B cells	B cell
B-cell_AAGCCGCCACTTAACG_22	B cells	-	Unknown	Unknown	B cell
B-cell_AAGCCGCTCCGAATGT_22	B cells	other	B cells	B cells	B cell
B-cell_AAGGAGCGTGCCTGTG_22	B cells	other	B cells	B cells	B cell
B-cell_AAGGCAGGTCATTAGC_22	B cells	other	B cells	B cells	B cell
B-cell_AAGGCAGGTCTCCCTA_22	B cells	other	B cells	B cells	B cell
B-cell_AAGTCTGAGACGCACA_22	B cells	other	Unknown	B cells	B cell
B-cell_AAGTCTGCAACACCTA_22	B cells	Myofibroblast	B cells	B cells	B cell
B-cell_AAGTCTGGTAAACACA_22	B cells	Myofibroblast	B cells	B cells	B cell
B-cell_AAGTCTGGTCCCTACT_22	B cells	other	B cells	B cells	B cell
B-cell_AAGTCTGTCGGTGTTA_22	B cells	Myofibroblast	B cells	Granulocytes	B cell
B-cell_AATCCAGCAATCGGTT_22	B cells	other	B cells	B cells	B cell
B-cell_AATCCAGCAGTCAGAG_22	B cells	Myofibroblast	B cells	B cells	B cell
B-cell_AATCCAGCATGGTCTA_22	B cells	other	B cells	B cells	B cell
B-cell_AATCGGTAGACACTAA_22	B cells	B cells	B cells	B cells	B cell
B-cell_ACACCAACAGGGATTG_22	B cells	other	B cells	B cells	B cell
B-cell_ACACCCTGTGACCAAG_22	B cells	Myofibroblast	B cells	B cells	B cell
B-cell_ACACCCTTCTACCTGC_22	B cells	other	B cells	B cells	B cell
B-cell_ACACCGGGTTCGCGAC_22	B cells	-	B cells	Unknown	B cell
B-cell_ACACCGGTCCTTGGTC_22	B cells	Cytotoxic T cells	NK cells	Unknown	CD8+ T cell
B-cell_ACAGCCGTCCATGAGT_22	B cells	Myofibroblast	B cells	Unknown	B cell
B-cell_ACAGCTAGTTAGATGA_22	B cells	other	B cells	B cells	B cell
B-cell_ACATACGCAGTCGTGC_22	B cells	other	B cells	B cells	B cell
B-cell_ACATCAGAGTTCGCAT_22	B cells	Myofibroblast	B cells	B cells	B cell
B-cell_ACATCAGGTGTGACGA_22	B cells	other	B cells	Unknown	CD8+ T cell
B-cell_ACATCAGTCACAATGC_22	B cells	other	Unknown	B cells	B cell
B-cell_ACATCAGTCCGGCACA_22	B cells	other	B cells	B cells	B cell
B-cell_ACATCAGTCCTGTACC_22	B cells	other	B cells	B cells	B cell
B-cell_ACATGGTAGCGTAGTG_22	B cells	Myofibroblast	B cells	B cells	B cell
B-cell_ACCTTTAAGTCTCGGC_22	B cells	Myofibroblast	B cells	B cells	B cell
B-cell_ACCTTTACATGGTAGG_22	B cells	Myofibroblast	B cells	B cells	B cell
B-cell_ACCTTTATCCTGCTTG_22	B cells	Myofibroblast	B cells	B cells	B cell
B-cell_ACCTTTATCTACCTGC_22	B cells	other	B cells	B cells	B cell
B-cell_ACGAGCCAGGCATGGT_22	B cells	other	Unknown	B cells	B cell
B-cell_ACGAGCCCAAGTAGTA_22	B cells	other	B cells	B cells	B cell
B-cell_ACGAGCCGTGTGACCC_22	B cells	other	B cells	B cells	B cell
B-cell_ACGAGCCGTTTGTTGG_22	B cells	Myofibroblast	B cells	B cells	B cell
B-cell_ACGAGCCTCACGCGGT_22	B cells	Cytotoxic T cells	Unknown	Unknown	CD8+ T cell
B-cell_ACGATACAGGATGGAA_22	B cells	other	Unknown	B cells	B cell
B-cell_ACGATACAGGCTACGA_22	B cells	other	B cells	B cells	B cell
B-cell_ACGATACGTGGCAAAC_22	B cells	other	B cells	B cells	B cell
B-cell_ACGATGTTCAACGCTA_22	B cells	other	Unknown	Unknown	B cell
B-cell_ACGCAGCGTGTATGGG_22	B cells	other	B cells	B cells	B cell
B-cell_ACGCCGACAAGAAAGG_22	B cells	Myofibroblast	B cells	B cells	B cell
B-cell_ACGCCGATCTACCAGA_22	B cells	other	B cells	B cells	B cell
B-cell_ACGGAGAAGTCCAGGA_22	B cells	other	Monocytes	Macs/Monos/DCs	B cell
B-cell_ACGGAGAAGTGACATA_22	B cells	other	B cells	B cells	B cell
B-cell_ACGGAGACAAGGACTG_22	B cells	other	B cells	Unknown	B cell
B-cell_ACGGGCTAGACGCACA_22	B cells	Myofibroblast	B cells	B cells	B cell
B-cell_ACGGGCTCACGGCGTT_22	B cells	other	B cells	B cells	B cell
B-cell_ACGGGTCCAAAGGTGC_22	B cells	other	B cells	B cells	B cell
B-cell_ACTATCTGTTTGTTTC_22	B cells	other	B cells	B cells	B cell
B-cell_ACTGATGAGGATCGCA_22	B cells	Myofibroblast	B cells	B cells	B cell
B-cell_ACTGATGCAGGAATGC_22	B cells	Myofibroblast	B cells	B cells	B cell
B-cell_ACTGATGGTCATCCCT_22	B cells	Myofibroblast	B cells	B cells	B cell
B-cell_ACTGCTCAGCTACCGC_22	B cells	Myofibroblast	B cells	B cells	B cell
B-cell_ACTGCTCCATGGTCAT_22	B cells	other	B cells	B cells	B cell
B-cell_ACTGCTCGTCTTGCGG_22	B cells	Myofibroblast	B cells	B cells	B cell
B-cell_ACTGTCCCAAAGAATC_22	B cells	other	B cells	B cells	B cell
B-cell_ACTGTCCCATCACGAT_22	B cells	other	B cells	B cells	B cell
B-cell_ACTGTCCGTACAGCAG_22	B cells	other	B cells	B cells	B cell
B-cell_ACTGTCCTCCACGACG_22	B cells	other	B cells	B cells	B cell
B-cell_ACTTACTAGGTTCCTA_22	B cells	Cytotoxic T cells	B cells	B cells	B cell
B-cell_ACTTGTTGTCAGATAA_22	B cells	Myofibroblast	B cells	B cells	B cell
B-cell_AGAATAGGTTCGCTAA_22	B cells	other	B cells	B cells	B cell
B-cell_AGAATAGTCGGAATCT_22	B cells	other	B cells	B cells	B cell
B-cell_AGACGTTCAGTGGAGT_22	B cells	other	B cells	B cells	B cell
B-cell_AGAGCGAAGTTCGCGC_22	B cells	other	B cells	B cells	B cell
B-cell_AGAGCGAGTCCTAGCG_22	B cells	-	Unknown	Unknown	B cell
B-cell_AGAGCTTAGGAGTTTA_22	B cells	other	B cells	B cells	B cell
B-cell_AGAGCTTGTTCACGGC_22	B cells	Myofibroblast	Unknown	Alveolar	B cell
B-cell_AGATCTGTCCTAGTGA_22	B cells	other	B cells	B cells	B cell
B-cell_AGATTGCTCCGTACAA_22	B cells	other	B cells	B cells	B cell
B-cell_AGATTGCTCTACCAGA_22	B cells	Myofibroblast	B cells	B cells	B cell
B-cell_AGATTGCTCTGATACG_22	B cells	other	B cells	B cells	B cell
B-cell_AGCAGCCGTTCGGGCT_22	B cells	Myofibroblast	Unknown	B cells	B cell
B-cell_AGCATACCACTGTGTA_22	B cells	other	B cells	B cells	B cell
B-cell_AGCCTAACACGGCTAC_22	B cells	Myofibroblast	B cells	B cells	B cell
B-cell_AGCCTAAGTTTGTTTC_22	B cells	other	B cells	B cells	B cell
B-cell_AGCGGTCAGTGCCATT_22	B cells	other	B cells	B cells	B cell
B-cell_AGCGGTCCAATGTAAG_22	B cells	Myofibroblast	B cells	B cells	B cell
B-cell_AGCGGTCTCAGCGATT_22	B cells	-	Unknown	Natural killer cells	B cell
B-cell_AGCGGTCTCCGCGGTA_22	B cells	Myofibroblast	B cells	B cells	B cell
B-cell_AGCGTATAGAGCTGCA_22	B cells	other	B cells	B cells	B cell
B-cell_AGCGTATAGCTGAACG_22	B cells	Myofibroblast	Unknown	B cells	B cell
B-cell_AGCGTCGCAGGCTGAA_22	B cells	Myofibroblast	B cells	B cells	B cell
B-cell_AGCTTGACATGCAATC_22	B cells	other	B cells	B cells	B cell
B-cell_AGCTTGAGTCACTGGC_22	B cells	Myofibroblast	B cells	B cells	B cell
B-cell_AGGCCACAGGGATACC_22	B cells	Myofibroblast	B cells	B cells	B cell
B-cell_AGGCCACAGTATGACA_22	B cells	other	B cells	B cells	B cell
B-cell_AGGCCGTGTGAGGCTA_22	B cells	Cytotoxic T cells	Unknown	Unknown	B cell
B-cell_AGGGTGACATAGAAAC_22	B cells	other	B cells	B cells	B cell
B-cell_AGGGTGAGTCTTCGTC_22	B cells	other	Unknown	B cells	B cell
B-cell_AGGGTGATCGGAGGTA_22	B cells	other	B cells	B cells	B cell
B-cell_AGGTCATCATGCGCAC_22	B cells	other	B cells	B cells	B cell
B-cell_AGGTCATGTCTCTCTG_22	B cells	Myofibroblast	B cells	B cells	B cell
B-cell_AGGTCATTCAACTCTT_22	B cells	other	B cells	B cells	B cell
B-cell_AGGTCCGCACCCTATC_22	B cells	Myofibroblast	Monocytes	Unknown	B cell
B-cell_AGGTCCGGTCCTCTTG_22	B cells	Myofibroblast	Unknown	B cells	B cell
B-cell_AGTAGTCGTCTCAACA_22	B cells	other	B cells	B cells	B cell
B-cell_AGTCTTTAGACACGAC_22	B cells	other	B cells	B cells	B cell
B-cell_AGTCTTTGTATATGAG_22	B cells	Myofibroblast	Unknown	Unknown	B cell
B-cell_AGTCTTTGTCGAATCT_22	B cells	other	B cells	B cells	B cell
B-cell_AGTCTTTGTGATGTGG_22	B cells	other	B cells	B cells	B cell
B-cell_AGTGAGGCACAGACAG_22	B cells	other	B cells	B cells	B cell
B-cell_AGTGAGGGTCGGATCC_22	B cells	other	B cells	B cells	B cell
B-cell_AGTGAGGTCCCTAATT_22	B cells	other	B cells	B cells	B cell
B-cell_AGTGGGACAATAGCAA_22	B cells	Myofibroblast	B cells	B cells	B cell
B-cell_AGTGGGACAGCTTCGG_22	B cells	other	B cells	B cells	B cell
B-cell_AGTGGGATCATCTGTT_22	B cells	Myofibroblast	B cells	B cells	B cell
B-cell_AGTGTCACACAGATTC_22	B cells	other	B cells	B cells	B cell
B-cell_AGTGTCATCTCGTTTA_22	B cells	other	Unknown	B cells	B cell
B-cell_AGTTGGTGTTCCCTTG_22	B cells	other	B cells	B cells	B cell
B-cell_AGTTGGTTCAATAAGG_22	B cells	Myofibroblast	B cells	B cells	B cell
B-cell_ATAACGCGTTGATTCG_22	B cells	Myofibroblast	Unknown	B cells	B cell
B-cell_ATAACGCTCCGAAGAG_22	B cells	other	B cells	B cells	B cell
B-cell_ATAAGAGCACAGGAGT_22	B cells	Myofibroblast	B cells	B cells	B cell
B-cell_ATAAGAGCATACGCTA_22	B cells	Myofibroblast	B cells	B cells	B cell
B-cell_ATAAGAGTCAAGCCTA_22	B cells	other	B cells	B cells	B cell
B-cell_ATAGACCAGGCGATAC_22	B cells	other	B cells	B cells	B cell
B-cell_ATAGACCAGGCTAGAC_22	B cells	Myofibroblast	B cells	B cells	B cell
B-cell_ATAGACCGTCACCTAA_22	B cells	other	B cells	B cells	B cell
B-cell_ATCACGAAGCATGGCA_22	B cells	Myofibroblast	B cells	B cells	B cell
B-cell_ATCACGACAAACCTAC_22	B cells	Myofibroblast	B cells	B cells	B cell
B-cell_ATCACGAGTCATCCCT_22	B cells	other	B cells	B cells	B cell
B-cell_ATCACGATCACCCTCA_22	B cells	other	B cells	B cells	B cell
B-cell_ATCATCTAGAAGGTGA_22	B cells	Myofibroblast	B cells	B cells	B cell
B-cell_ATCATCTGTGGGTATG_22	B cells	Myofibroblast	Unknown	B cells	B cell
B-cell_ATCATGGAGTGCGTGA_22	B cells	other	Monocytes	Unknown	B cell
B-cell_ATCCACCCATCTCCCA_22	B cells	Myofibroblast	B cells	B cells	B cell
B-cell_ATCCACCGTCGCTTCT_22	B cells	Myofibroblast	B cells	B cells	B cell
B-cell_ATCCACCGTTCCGTCT_22	B cells	Myofibroblast	B cells	B cells	B cell
B-cell_ATCCGAAAGGTGCAAC_22	B cells	other	B cells	B cells	B cell
B-cell_ATCCGAAGTAGATTAG_22	B cells	Myofibroblast	B cells	B cells	B cell
B-cell_ATCGAGTAGATCCTGT_22	B cells	Myofibroblast	B cells	B cells	B cell
B-cell_ATCGAGTAGTCTCCTC_22	B cells	other	B cells	B cells	B cell
B-cell_ATCGAGTTCGAGAACG_22	B cells	Myofibroblast	Unknown	Unknown	CD8+ T cell
B-cell_ATCTACTGTACAGCAG_22	B cells	other	B cells	B cells	B cell
B-cell_ATCTACTGTAGAGCTG_22	B cells	other	B cells	B cells	B cell
B-cell_ATCTGCCTCGGTGTTA_22	B cells	other	B cells	B cells	B cell
B-cell_ATGCGATAGACTGGGT_22	B cells	Myofibroblast	B cells	B cells	B cell
B-cell_ATGCGATAGCCGCCTA_22	B cells	Myofibroblast	B cells	B cells	B cell
B-cell_ATGCGATGTGTTGGGA_22	B cells	other	B cells	B cells	B cell
B-cell_ATGCGATTCGCAGGCT_22	B cells	Myofibroblast	B cells	B cells	B cell
B-cell_ATGTGTGCAACCGCCA_22	B cells	other	B cells	B cells	B cell
B-cell_ATTACTCAGGTGCAAC_22	B cells	other	B cells	B cells	B cell
B-cell_ATTACTCGTAAGGGCT_22	B cells	other	B cells	Unknown	B cell
B-cell_ATTACTCGTGTGTGCC_22	B cells	Cytotoxic T cells	B cells	B cells	CD8+ T cell
B-cell_ATTATCCAGCGTTGCC_22	B cells	Myofibroblast	B cells	B cells	B cell
B-cell_ATTCTACGTAGCTGCC_22	B cells	Myofibroblast	B cells	B cells	B cell
B-cell_ATTCTACTCACCTCGT_22	B cells	other	B cells	Unknown	B cell
B-cell_ATTGGTGAGAGTAAGG_22	B cells	Myofibroblast	B cells	B cells	B cell
B-cell_ATTTCTGCATAAGACA_22	B cells	Myofibroblast	B cells	B cells	B cell
B-cell_ATTTCTGCATGTTGAC_22	B cells	Cytotoxic T cells	B cells	Unknown	CD8+ T cell
B-cell_CAACCAACAGCGAACA_22	B cells	other	B cells	B cells	B cell
B-cell_CAACCAAGTATGAAAC_22	B cells	other	Unknown	B cells	B cell
B-cell_CAACCAAGTGATGATA_22	B cells	Myofibroblast	B cells	B cells	B cell
B-cell_CAACCAATCAGGTAAA_22	B cells	other	B cells	B cells	B cell
B-cell_CAACCAATCGTGTAGT_22	B cells	other	B cells	B cells	B cell
B-cell_CAACCTCAGGGATCTG_22	B cells	Myofibroblast	B cells	B cells	B cell
B-cell_CAACCTCGTCGCCATG_22	B cells	Myofibroblast	B cells	B cells	B cell
B-cell_CAACCTCGTGTGAAAT_22	B cells	Myofibroblast	B cells	B cells	B cell
B-cell_CAACCTCTCACTTATC_22	B cells	other	B cells	B cells	B cell
B-cell_CAACTAGAGAGACTAT_22	B cells	other	B cells	B cells	B cell
B-cell_CAACTAGAGCCTCGTG_22	B cells	-	Unknown	Unknown	B cell
B-cell_CAAGAAAGTGACTCAT_22	B cells	other	B cells	B cells	B cell
B-cell_CAAGGCCAGATGTCGG_22	B cells	Myofibroblast	B cells	B cells	B cell
B-cell_CAAGGCCCACAACGCC_22	B cells	other	B cells	B cells	B cell
B-cell_CACAAACGTGCTTCTC_22	B cells	other	B cells	B cells	B cell
B-cell_CACACTCAGGAACTGC_22	B cells	other	B cells	B cells	B cell
B-cell_CACAGGCCAGGCAGTA_22	B cells	other	Unknown	B cells	B cell
B-cell_CACAGGCTCCCAGGTG_22	B cells	Myofibroblast	B cells	B cells	B cell
B-cell_CACATAGTCCGTCAAA_22	B cells	other	B cells	B cells	B cell
B-cell_CACATTTCAGATGAGC_22	B cells	Myofibroblast	B cells	B cells	B cell
B-cell_CACATTTTCCTTCAAT_22	B cells	B cells	B cells	B cells	B cell
B-cell_CACCACTCATCACGTA_22	B cells	other	B cells	B cells	B cell
B-cell_CACCACTGTTAGAACA_22	B cells	Myofibroblast	Unknown	Unknown	B cell
B-cell_CACCAGGAGATAGGAG_22	B cells	other	Unknown	B cells	B cell
B-cell_CACCAGGGTCGGCACT_22	B cells	other	B cells	B cells	B cell
B-cell_CACCAGGTCTTGAGAC_22	B cells	Myofibroblast	Unknown	B cells	B cell
B-cell_CACCTTGTCCAAACTG_22	B cells	Myofibroblast	Unknown	Unknown	B cell
B-cell_CAGATCAAGTCTTGCA_22	B cells	other	B cells	B cells	B cell
B-cell_CAGCAGCTCTCAAACG_22	B cells	other	B cells	B cells	B cell
B-cell_CAGCCGATCCAAGCCG_22	B cells	Myofibroblast	B cells	B cells	B cell
B-cell_CAGCCGATCTCGATGA_22	B cells	B cells	B cells	B cells	B cell
B-cell_CAGCCGATCTTGTCAT_22	B cells	Myofibroblast	B cells	B cells	B cell
B-cell_CAGCTAAAGTTACCCA_22	B cells	Myofibroblast	Monocytes	Unknown	B cell
B-cell_CAGCTAATCAGGTAAA_22	B cells	other	Unknown	Unknown	B cell
B-cell_CAGCTGGCACCAACCG_22	B cells	other	B cells	B cells	B cell
B-cell_CAGGTGCTCACTTCAT_22	B cells	other	B cells	B cells	B cell
B-cell_CAGTAACCATTGAGCT_22	B cells	Myofibroblast	B cells	B cells	B cell
B-cell_CAGTAACGTATGAAAC_22	B cells	other	B cells	B cells	B cell
B-cell_CAGTCCTGTATAAACG_22	B cells	other	B cells	B cells	B cell
B-cell_CATATGGCACAACGTT_22	B cells	Myofibroblast	B cells	Unknown	B cell
B-cell_CATATGGCACATCCAA_22	B cells	Myofibroblast	Unknown	B cells	B cell
B-cell_CATCAAGAGGAATGGA_22	B cells	other	B cells	B cells	B cell
B-cell_CATCAAGTCTTCTGGC_22	B cells	other	B cells	B cells	B cell
B-cell_CATCAGACAGGCTCAC_22	B cells	Myofibroblast	Unknown	B cells	B cell
B-cell_CATCAGATCCGAAGAG_22	B cells	other	B cells	B cells	B cell
B-cell_CATCCACCAATGGAAT_22	B cells	other	Unknown	B cells	B cell
B-cell_CATCGAAGTGCCTTGG_22	B cells	other	B cells	B cells	B cell
B-cell_CATCGGGCACATTTCT_22	B cells	Myofibroblast	B cells	B cells	B cell
B-cell_CATCGGGTCAGTTTGG_22	B cells	Myofibroblast	B cells	B cells	B cell
B-cell_CATGACAAGACAAAGG_22	B cells	Myofibroblast	Unknown	B cells	B cell
B-cell_CATGACACACCTTGTC_22	B cells	Epithelial cells	B cells	Unknown	B cell
B-cell_CATGACAGTCTCATCC_22	B cells	Myofibroblast	B cells	B cells	B cell
B-cell_CATGACAGTTCAGCGC_22	B cells	Myofibroblast	B cells	B cells	B cell
B-cell_CATGACATCACAACGT_22	B cells	other	B cells	B cells	B cell
B-cell_CATGCCTGTTTGTTTC_22	B cells	-	Unknown	Unknown	B cell
B-cell_CATGCCTTCGGTGTTA_22	B cells	other	B cells	B cells	B cell
B-cell_CATGGCGGTCCGTCAG_22	B cells	Myofibroblast	B cells	B cells	B cell
B-cell_CATGGCGGTGATAAAC_22	B cells	Myofibroblast	B cells	B cells	B cell
B-cell_CATGGCGTCGCGATCG_22	B cells	other	B cells	B cells	B cell
B-cell_CATTATCCATGTCGAT_22	B cells	Myofibroblast	B cells	B cells	B cell
B-cell_CATTATCGTAAAGGAG_22	B cells	other	Unknown	B cells	B cell
B-cell_CATTATCTCTGTTTGT_22	B cells	Myofibroblast	B cells	B cells	B cell
B-cell_CATTCGCAGATCCCGC_22	B cells	other	Unknown	B cells	B cell
B-cell_CATTCGCCAAGCGCTC_22	B cells	T cells	Unknown	B cells	CD8+ T cell
B-cell_CATTCGCGTATAGTAG_22	B cells	Myofibroblast	B cells	B cells	B cell
B-cell_CATTCGCTCCATGAGT_22	B cells	Myofibroblast	Unknown	B cells	B cell
B-cell_CCACCTAAGCCACGTC_22	B cells	other	B cells	B cells	B cell
B-cell_CCACCTAAGGGCTTCC_22	B cells	other	B cells	B cells	B cell
B-cell_CCACCTACAAGTTAAG_22	B cells	other	B cells	B cells	B cell
B-cell_CCACCTACAGAGTGTG_22	B cells	other	B cells	B cells	B cell
B-cell_CCACCTATCAACACGT_22	B cells	Myofibroblast	B cells	B cells	B cell
B-cell_CCACCTATCACATAGC_22	B cells	Myofibroblast	Unknown	Unknown	B cell
B-cell_CCACGGAGTTGGTAAA_22	B cells	other	B cells	B cells	B cell
B-cell_CCACTACAGTCTCGGC_22	B cells	other	B cells	B cells	B cell
B-cell_CCAGCGACATAGGATA_22	B cells	Myofibroblast	B cells	B cells	B cell
B-cell_CCAGCGATCCAAGTAC_22	B cells	-	Unknown	Unknown	B cell
B-cell_CCAGCGATCCCGACTT_22	B cells	other	B cells	B cells	B cell
B-cell_CCATGTCTCTCCCTGA_22	B cells	other	B cells	B cells	B cell
B-cell_CCCAATCCAGGAATGC_22	B cells	Myofibroblast	B cells	B cells	B cell
B-cell_CCCAGTTAGTGCCAGA_22	B cells	Myofibroblast	Monocytes	Unknown	B cell
B-cell_CCCAGTTGTGGGTATG_22	B cells	Myofibroblast	B cells	B cells	B cell
B-cell_CCCATACAGTATCTCG_22	B cells	Myofibroblast	B cells	B cells	B cell
B-cell_CCCATACCACCAGTTA_22	B cells	other	B cells	B cells	B cell
B-cell_CCCATACGTACCGTTA_22	B cells	other	B cells	B cells	B cell
B-cell_CCCTCCTCATGCTGGC_22	B cells	Myofibroblast	B cells	B cells	B cell
B-cell_CCCTCCTGTTCCTCCA_22	B cells	other	B cells	B cells	B cell
B-cell_CCGGGATGTCGCTTCT_22	B cells	Cytotoxic T cells	B cells	B cells	B cell
B-cell_CCGGGATTCATAAAGG_22	B cells	other	B cells	B cells	B cell
B-cell_CCGGGATTCTAGAGTC_22	B cells	Myofibroblast	B cells	B cells	B cell
B-cell_CCGGTAGCAGGCTGAA_22	B cells	Myofibroblast	B cells	B cells	B cell
B-cell_CCGGTAGTCGAATGGG_22	B cells	Myofibroblast	Unknown	Unknown	B cell
B-cell_CCGTACTAGAAGGCCT_22	B cells	other	B cells	B cells	B cell
B-cell_CCGTACTAGCGTGAAC_22	B cells	other	B cells	B cells	B cell
B-cell_CCGTACTGTGCTCTTC_22	B cells	other	B cells	B cells	B cell
B-cell_CCGTGGAAGATGGGTC_22	B cells	other	B cells	B cells	B cell
B-cell_CCTAAAGGTAAGCACG_22	B cells	other	Unknown	B cells	B cell
B-cell_CCTAAAGGTCTCTTTA_22	B cells	other	B cells	B cells	B cell
B-cell_CCTAAAGTCGGCGGTT_22	B cells	other	CD34+	B cells	B cell
B-cell_CCTACACAGCCGATTT_22	B cells	other	B cells	B cells	B cell
B-cell_CCTACACCATCGACGC_22	B cells	other	B cells	B cells	B cell
B-cell_CCTACACGTGCACCAC_22	B cells	Myofibroblast	B cells	Unknown	B cell
B-cell_CCTCAGTCAACAACCT_22	B cells	other	B cells	B cells	B cell
B-cell_CCTCTGACACTCGACG_22	B cells	other	B cells	B cells	B cell
B-cell_CCTTACGAGCGCTCCA_22	B cells	Myofibroblast	B cells	B cells	B cell
B-cell_CCTTACGGTGACAAAT_22	B cells	other	B cells	B cells	B cell
B-cell_CCTTCGAGTATTCTCT_22	B cells	other	Unknown	B cells	B cell
B-cell_CCTTCGATCCCTTGTG_22	B cells	Cytotoxic T cells	Unknown	Unknown	CD8+ T cell
B-cell_CCTTCGATCGCATGAT_22	B cells	other	B cells	B cells	B cell
B-cell_CCTTTCTGTAAACCTC_22	B cells	Myofibroblast	B cells	B cells	B cell
B-cell_CGAACATGTAGGGTAC_22	B cells	other	B cells	B cells	B cell
B-cell_CGAACATGTCACTTCC_22	B cells	Myofibroblast	B cells	B cells	B cell
B-cell_CGACCTTTCTAACTGG_22	B cells	Myofibroblast	B cells	B cells	B cell
B-cell_CGACTTCAGTCGTACT_22	B cells	Myofibroblast	B cells	B cells	B cell
B-cell_CGACTTCCATCCTAGA_22	B cells	Myofibroblast	B cells	B cells	B cell
B-cell_CGACTTCGTAGCTGCC_22	B cells	Myofibroblast	B cells	B cells	B cell
B-cell_CGACTTCGTTGTACAC_22	B cells	other	B cells	B cells	B cell
B-cell_CGACTTCTCGGTCCGA_22	B cells	Myofibroblast	B cells	B cells	B cell
B-cell_CGAGAAGAGTATCTCG_22	B cells	Myofibroblast	B cells	Unknown	B cell
B-cell_CGAGCACAGGGAGTAA_22	B cells	other	B cells	B cells	B cell
B-cell_CGAGCCAAGAGTCTGG_22	B cells	Myofibroblast	B cells	B cells	B cell
B-cell_CGAGCCAAGCGACGTA_22	B cells	Cytotoxic T cells	Unknown	Natural killer cells	CD8+ T cell
B-cell_CGAGCCACAAGAGTCG_22	B cells	Myofibroblast	B cells	B cells	B cell
B-cell_CGAGCCACAAGGTGTG_22	B cells	other	B cells	B cells	xeroderma pigmentosum group A cell line
B-cell_CGAGCCATCACGACTA_22	B cells	Myofibroblast	B cells	Unknown	B cell
B-cell_CGATCGGCAATCACAC_22	B cells	Myofibroblast	B cells	B cells	B cell
B-cell_CGATCGGCAGGGTTAG_22	B cells	other	B cells	B cells	B cell
B-cell_CGATCGGTCAAGCCTA_22	B cells	other	B cells	B cells	B cell
B-cell_CGATCGGTCCTACAGA_22	B cells	-	Unknown	Unknown	B cell
B-cell_CGATGGCCATTAGCCA_22	B cells	other	B cells	B cells	B cell
B-cell_CGATGTAAGAAGGGTA_22	B cells	other	B cells	B cells	B cell
B-cell_CGATGTATCTCCCTGA_22	B cells	Myofibroblast	Unknown	B cells	B cell
B-cell_CGATTGAAGCCAGTAG_22	B cells	other	B cells	B cells	B cell
B-cell_CGATTGAAGTGACATA_22	B cells	Myofibroblast	B cells	B cells	B cell
B-cell_CGCCAAGCAATGTTGC_22	B cells	Myofibroblast	B cells	B cells	B cell
B-cell_CGCCAAGCAGTGACAG_22	B cells	Myofibroblast	B cells	B cells	B cell
B-cell_CGCGGTAAGAAGGTGA_22	B cells	other	B cells	B cells	B cell
B-cell_CGCGGTAAGTCGAGTG_22	B cells	Myofibroblast	B cells	B cells	B cell
B-cell_CGCGGTACACCTGGTG_22	B cells	other	Unknown	Unknown	B cell
B-cell_CGCGGTACACTTAACG_22	B cells	other	B cells	B cells	B cell
B-cell_CGCGGTATCACTTATC_22	B cells	other	B cells	B cells	B cell
B-cell_CGCTATCCAGCTGCTG_22	B cells	other	B cells	Unknown	B cell
B-cell_CGCTATCGTACGACCC_22	B cells	other	B cells	Unknown	B cell
B-cell_CGCTATCTCATTATCC_22	B cells	Myofibroblast	B cells	B cells	B cell
B-cell_CGCTGGAAGATAGGAG_22	B cells	Myofibroblast	B cells	B cells	B cell
B-cell_CGCTGGAGTAGCCTAT_22	B cells	other	B cells	B cells	B cell
B-cell_CGGACACAGTAGGTGC_22	B cells	other	B cells	B cells	B cell
B-cell_CGGACACCAAGGACAC_22	B cells	other	B cells	B cells	B cell
B-cell_CGGACACCACGCCAGT_22	B cells	other	B cells	Unknown	B cell
B-cell_CGGACGTAGTGAACAT_22	B cells	other	Unknown	B cells	B cell
B-cell_CGGACGTCAAGACGTG_22	B cells	other	B cells	B cells	B cell
B-cell_CGGACGTCATGCAATC_22	B cells	Myofibroblast	B cells	B cells	B cell
B-cell_CGGACGTGTTATTCTC_22	B cells	other	B cells	B cells	B cell
B-cell_CGGACTGGTCTGCAAT_22	B cells	other	B cells	B cells	B cell
B-cell_CGGACTGGTTGGAGGT_22	B cells	Myofibroblast	B cells	B cells	B cell
B-cell_CGGACTGTCTTGAGGT_22	B cells	Myofibroblast	B cells	Unknown	B cell
B-cell_CGGAGCTAGAACTCGG_22	B cells	other	B cells	B cells	B cell
B-cell_CGGAGCTAGTATCTCG_22	B cells	other	B cells	B cells	B cell
B-cell_CGGAGCTGTGGGTCAA_22	B cells	Myofibroblast	B cells	B cells	B cell
B-cell_CGGAGCTTCCCTTGTG_22	B cells	other	B cells	B cells	B cell
B-cell_CGGAGCTTCGATGAGG_22	B cells	Myofibroblast	B cells	B cells	B cell
B-cell_CGGAGTCCACCACGTG_22	B cells	other	B cells	B cells	B cell
B-cell_CGGAGTCGTCGCTTTC_22	B cells	other	B cells	B cells	B cell
B-cell_CGGAGTCGTTCGCGAC_22	B cells	other	B cells	B cells	B cell
B-cell_CGGAGTCTCCTAGTGA_22	B cells	Myofibroblast	Unknown	B cells	B cell
B-cell_CGGCTAGTCATCTGTT_22	B cells	other	B cells	B cells	B cell
B-cell_CGGCTAGTCGTGGGAA_22	B cells	other	Monocytes	Unknown	B cell
B-cell_CGGTTAAAGTTAGCGG_22	B cells	Myofibroblast	B cells	B cells	B cell
B-cell_CGGTTAACAGTCCTTC_22	B cells	other	B cells	B cells	B cell
B-cell_CGGTTAATCATGCAAC_22	B cells	Myofibroblast	Dendritic cells	B cells	B cell
B-cell_CGTAGCGCAATCCAAC_22	B cells	Myofibroblast	B cells	B cells	B cell
B-cell_CGTAGCGTCAACTCTT_22	B cells	Myofibroblast	B cells	B cells	B cell
B-cell_CGTAGCGTCCTTGGTC_22	B cells	Myofibroblast	Unknown	Unknown	B cell
B-cell_CGTAGCGTCTGATTCT_22	B cells	other	B cells	B cells	B cell
B-cell_CGTAGGCTCATGGTCA_22	B cells	Myofibroblast	B cells	B cells	B cell
B-cell_CGTCACTCACGCTTTC_22	B cells	other	Unknown	B cells	B cell
B-cell_CGTCACTCAGATGGCA_22	B cells	Myofibroblast	B cells	B cells	B cell
B-cell_CGTCACTTCCTACAGA_22	B cells	other	B cells	B cells	B cell
B-cell_CGTCAGGCAAATACAG_22	B cells	other	B cells	B cells	B cell
B-cell_CGTCAGGTCCTGCAGG_22	B cells	other	B cells	B cells	B cell
B-cell_CGTCCATAGGTGCAAC_22	B cells	Myofibroblast	B cells	B cells	B cell
B-cell_CGTCCATCAACTTGAC_22	B cells	other	B cells	B cells	B cell
B-cell_CGTCCATGTTCAGCGC_22	B cells	Myofibroblast	B cells	B cells	B cell
B-cell_CGTGAGCAGTACGTTC_22	B cells	other	B cells	B cells	B cell
B-cell_CGTGAGCTCCTGTAGA_22	B cells	other	Unknown	B cells	B cell
B-cell_CGTGTAAAGATCACGG_22	B cells	other	B cells	B cells	B cell
B-cell_CGTGTCTCAGTCAGCC_22	B cells	Myofibroblast	B cells	B cells	B cell
B-cell_CGTTAGAGTAGCCTCG_22	B cells	other	B cells	B cells	B cell
B-cell_CGTTAGATCAGCGACC_22	B cells	other	B cells	B cells	B cell
B-cell_CGTTCTGAGCGTTGCC_22	B cells	Myofibroblast	B cells	B cells	B cell
B-cell_CGTTCTGAGGCTATCT_22	B cells	T cells	B cells	B cells	CD4+ T cell
B-cell_CGTTCTGCATTATCTC_22	B cells	other	B cells	B cells	B cell
B-cell_CGTTCTGTCGAGAGCA_22	B cells	Myofibroblast	B cells	B cells	B cell
B-cell_CGTTGGGGTCATCGGC_22	B cells	other	B cells	B cells	B cell
B-cell_CGTTGGGGTCGATTGT_22	B cells	other	Unknown	B cells	B cell
B-cell_CTAACTTGTTATCCGA_22	B cells	Myofibroblast	B cells	B cells	B cell
B-cell_CTAAGACAGGTCGGAT_22	B cells	Myofibroblast	B cells	B cells	B cell
B-cell_CTAAGACCAGCTGTTA_22	B cells	other	B cells	B cells	B cell
B-cell_CTAAGACGTAATAGCA_22	B cells	Myofibroblast	Unknown	B cells	B cell
B-cell_CTAAGACTCAAACAAG_22	B cells	other	B cells	B cells	B cell
B-cell_CTAATGGCACCGATAT_22	B cells	other	B cells	B cells	B cell
B-cell_CTAATGGCATGGAATA_22	B cells	Myofibroblast	Unknown	B cells	B cell
B-cell_CTACACCTCAACGGGA_22	B cells	other	B cells	B cells	B cell
B-cell_CTACACCTCGACCAGC_22	B cells	Myofibroblast	Unknown	B cells	B cell
B-cell_CTACATTAGTCAAGGC_22	B cells	Myofibroblast	B cells	B cells	B cell
B-cell_CTACATTGTATGGTTC_22	B cells	Myofibroblast	B cells	B cells	B cell
B-cell_CTACATTGTTCCACTC_22	B cells	Myofibroblast	Unknown	Unknown	B cell
B-cell_CTACGTCAGCTTTGGT_22	B cells	Cytotoxic T cells	Unknown	Unknown	B cell
B-cell_CTACGTCTCAGCGACC_22	B cells	other	Unknown	B cells	B cell
B-cell_CTAGCCTAGCGCTTAT_22	B cells	Myofibroblast	B cells	B cells	B cell
B-cell_CTAGCCTAGGCCCGTT_22	B cells	Myofibroblast	B cells	B cells	B cell
B-cell_CTAGCCTGTAAGAGGA_22	B cells	Myofibroblast	B cells	B cells	B cell
B-cell_CTAGTGAAGCTCAACT_22	B cells	other	B cells	B cells	B cell
B-cell_CTAGTGACATACTACG_22	B cells	Myofibroblast	B cells	B cells	B cell
B-cell_CTCACACGTATATGGA_22	B cells	other	B cells	B cells	B cell
B-cell_CTCACACGTCCGAATT_22	B cells	other	B cells	B cells	B cell
B-cell_CTCAGAACATAACCTG_22	B cells	Myofibroblast	B cells	B cells	B cell
B-cell_CTCATTATCAAGGCTT_22	B cells	other	B cells	B cells	B cell
B-cell_CTCATTATCCGCATCT_22	B cells	Myofibroblast	B cells	B cells	B cell
B-cell_CTCCTAGCAAAGGTGC_22	B cells	other	B cells	B cells	B cell
B-cell_CTCGGGACAGTACACT_22	B cells	Myofibroblast	B cells	B cells	B cell
B-cell_CTCGTACCAGACACTT_22	B cells	other	B cells	B cells	B cell
B-cell_CTCGTCAAGACGCAAC_22	B cells	Myofibroblast	B cells	B cells	B cell
B-cell_CTCGTCATCCTCGCAT_22	B cells	Myofibroblast	B cells	B cells	B cell
B-cell_CTCTGGTAGTACGACG_22	B cells	other	B cells	B cells	B cell
B-cell_CTCTGGTAGTGTTTGC_22	B cells	other	B cells	B cells	B cell
B-cell_CTCTGGTGTAGCGTGA_22	B cells	Myofibroblast	Unknown	Unknown	B cell
B-cell_CTGAAACAGTGGACGT_22	B cells	Myofibroblast	B cells	B cells	B cell
B-cell_CTGAAGTCAGTCCTTC_22	B cells	other	Unknown	B cells	B cell
B-cell_CTGAAGTTCCGCTGTT_22	B cells	other	B cells	B cells	B cell
B-cell_CTGAAGTTCGAGGTAG_22	B cells	Myofibroblast	B cells	Unknown	B cell
B-cell_CTGATAGGTACTCTCC_22	B cells	Myofibroblast	B cells	B cells	B cell
B-cell_CTGATCCAGACTTTCG_22	B cells	other	B cells	B cells	B cell
B-cell_CTGATCCAGTAGCCGA_22	B cells	Myofibroblast	B cells	B cells	B cell
B-cell_CTGATCCGTTTGACTG_22	B cells	other	Monocytes	Unknown	B cell
B-cell_CTGCCTAGTTCGAATC_22	B cells	Myofibroblast	B cells	Unknown	B cell
B-cell_CTGCGGACAGCTGTAT_22	B cells	Myofibroblast	B cells	B cells	B cell
B-cell_CTGCGGATCAAGGCTT_22	B cells	Myofibroblast	B cells	B cells	B cell
B-cell_CTGCTGTAGGCGATAC_22	B cells	other	B cells	B cells	B cell
B-cell_CTGCTGTCAATGAAAC_22	B cells	other	B cells	B cells	B cell
B-cell_CTGCTGTCAGAAGCAC_22	B cells	other	B cells	B cells	B cell
B-cell_CTGCTGTTCAACCATG_22	B cells	Myofibroblast	Unknown	B cells	B cell
B-cell_CTGCTGTTCACAATGC_22	B cells	other	B cells	B cells	B cell
B-cell_CTGGTCTCACCAGTTA_22	B cells	other	B cells	B cells	B cell
B-cell_CTGGTCTGTCCATGAT_22	B cells	other	B cells	B cells	B cell
B-cell_CTGTGCTAGCTGCAAG_22	B cells	Myofibroblast	B cells	B cells	B cell
B-cell_CTGTGCTCAGGTTTCA_22	B cells	other	B cells	B cells	B cell
B-cell_CTGTGCTTCATCTGTT_22	B cells	other	B cells	B cells	B cell
B-cell_CTGTGCTTCTGCAGTA_22	B cells	other	B cells	B cells	B cell
B-cell_CTGTTTAAGTCACGCC_22	B cells	Myofibroblast	B cells	B cells	B cell
B-cell_CTTACCGGTGACAAAT_22	B cells	other	B cells	Unknown	CD4+ T cell
B-cell_CTTAGGAAGTGGACGT_22	B cells	Myofibroblast	Unknown	B cells	B cell
B-cell_CTTAGGACATACTACG_22	B cells	other	Unknown	Unknown	B cell
B-cell_CTTCTCTCAAGTCTGT_22	B cells	other	B cells	B cells	B cell
B-cell_CTTCTCTCATCGGACC_22	B cells	other	B cells	B cells	B cell
B-cell_CTTCTCTGTCGGCTCA_22	B cells	other	B cells	Unknown	B cell
B-cell_CTTCTCTTCACAGGCC_22	B cells	other	Unknown	B cells	B cell
B-cell_CTTGGCTGTCCGTCAG_22	B cells	other	Unknown	B cells	B cell
B-cell_CTTGGCTGTTCGCGAC_22	B cells	other	B cells	B cells	B cell
B-cell_CTTTGCGAGAAACGCC_22	B cells	Myofibroblast	B cells	B cells	B cell
B-cell_CTTTGCGTCCAGAGGA_22	B cells	other	B cells	B cells	B cell
B-cell_CTTTGCGTCGGCTACG_22	B cells	Myofibroblast	Unknown	Unknown	B cell
B-cell_GAAACTCAGTAGGTGC_22	B cells	-	Unknown	Unknown	B cell
B-cell_GAAACTCCAATTGCTG_22	B cells	other	B cells	B cells	B cell
B-cell_GAAACTCTCGCGTTTC_22	B cells	Myofibroblast	B cells	B cells	B cell
B-cell_GAAATGAGTCATTAGC_22	B cells	other	B cells	B cells	B cell
B-cell_GAACATCCAAGTCATC_22	B cells	Myofibroblast	B cells	B cells	B cell
B-cell_GAACATCGTCCTCTTG_22	B cells	other	B cells	B cells	B cell
B-cell_GAACATCTCGGCGCAT_22	B cells	other	B cells	B cells	B cell
B-cell_GAACATCTCTGGCGTG_22	B cells	other	B cells	B cells	B cell
B-cell_GAACCTATCATAAAGG_22	B cells	Myofibroblast	B cells	B cells	B cell
B-cell_GAACCTATCTTGCAAG_22	B cells	other	B cells	B cells	B cell
B-cell_GAACGGATCACTTATC_22	B cells	Myofibroblast	B cells	B cells	B cell
B-cell_GAAGCAGAGTGGGCTA_22	B cells	Myofibroblast	B cells	B cells	B cell
B-cell_GAAGCAGCACTGCCAG_22	B cells	Myofibroblast	Unknown	Unknown	B cell
B-cell_GAATAAGAGACGCAAC_22	B cells	Myofibroblast	B cells	B cells	B cell
B-cell_GAATAAGAGTCACGCC_22	B cells	Myofibroblast	B cells	B cells	B cell
B-cell_GAATAAGGTCGCGTGT_22	B cells	other	B cells	B cells	B cell
B-cell_GAATAAGGTGCCTGTG_22	B cells	other	B cells	B cells	B cell
B-cell_GAATAAGTCCTATGTT_22	B cells	other	B cells	B cells	B cell
B-cell_GAATGAACAGACAAGC_22	B cells	other	B cells	B cells	B cell
B-cell_GAATGAAGTCCCTACT_22	B cells	Cytotoxic T cells	B cells	B cells	B cell
B-cell_GACACGCCAACGCACC_22	B cells	Myofibroblast	B cells	B cells	B cell
B-cell_GACACGCCACTGCCAG_22	B cells	other	B cells	B cells	B cell
B-cell_GACACGCGTAAAGTCA_22	B cells	Myofibroblast	B cells	B cells	B cell
B-cell_GACCTGGCATATGGTC_22	B cells	Myofibroblast	B cells	B cells	B cell
B-cell_GACCTGGTCTGCAGTA_22	B cells	other	B cells	B cells	B cell
B-cell_GACGCGTCAAGTAATG_22	B cells	Myofibroblast	B cells	B cells	B cell
B-cell_GACGGCTCAAGCGAGT_22	B cells	other	B cells	Unknown	B cell
B-cell_GACGGCTCACGTGAGA_22	B cells	other	B cells	B cells	B cell
B-cell_GACGGCTTCTCTGTCG_22	B cells	Myofibroblast	B cells	B cells	B cell
B-cell_GACGTGCAGCTAGGCA_22	B cells	other	Dendritic cells	B cells	B cell
B-cell_GACGTTACAAAGCAAT_22	B cells	other	B cells	B cells	B cell
B-cell_GACGTTATCTTAGCCC_22	B cells	Myofibroblast	B cells	B cells	B cell
B-cell_GACTACATCGAATCCA_22	B cells	other	B cells	B cells	B cell
B-cell_GACTACATCGGTTAAC_22	B cells	other	B cells	B cells	B cell
B-cell_GACTGCGAGCTAAGAT_22	B cells	Myofibroblast	Unknown	Macs/Monos/DCs	B cell
B-cell_GACTGCGCAAGTACCT_22	B cells	other	B cells	B cells	B cell
B-cell_GACTGCGCAGGGTTAG_22	B cells	Myofibroblast	B cells	B cells	B cell
B-cell_GACTGCGCATGCCTTC_22	B cells	Cytotoxic T cells	B cells	B cells	CD8+ T cell
B-cell_GACTGCGTCGAATGGG_22	B cells	other	B cells	B cells	B cell
B-cell_GAGCAGACAGGGTATG_22	B cells	Myofibroblast	B cells	B cells	B cell
B-cell_GAGTCCGGTCTAGCCG_22	B cells	Myofibroblast	Unknown	B cells	B cell
B-cell_GATCAGTCATCGTCGG_22	B cells	Myofibroblast	B cells	B cells	B cell
B-cell_GATCGATCAAATACAG_22	B cells	Myofibroblast	B cells	Unknown	B cell
B-cell_GATCGATTCATGTCCC_22	B cells	other	B cells	B cells	B cell
B-cell_GATCGCGCACGGCTAC_22	B cells	other	B cells	B cells	B cell
B-cell_GATCGCGGTCACTTCC_22	B cells	other	Unknown	B cells	B cell
B-cell_GATCGCGTCTTCGAGA_22	B cells	Myofibroblast	B cells	B cells	B cell
B-cell_GATCGTACAATGAATG_22	B cells	Cytotoxic T cells	Unknown	Unknown	CD8+ T cell
B-cell_GATCTAGAGACTCGGA_22	B cells	Myofibroblast	B cells	B cells	B cell
B-cell_GATCTAGGTTAGTGGG_22	B cells	-	Unknown	Unknown	B cell
B-cell_GATGAAAAGATGAGAG_22	B cells	T cells	B cells	Unknown	CD8+ T cell
B-cell_GATGAGGGTCGTCTTC_22	B cells	T cells	B cells	B cells	B cell
B-cell_GATGAGGGTTCACCTC_22	B cells	Myofibroblast	B cells	B cells	B cell
B-cell_GATTCAGAGACCGGAT_22	B cells	Myofibroblast	B cells	B cells	B cell
B-cell_GATTCAGCACTCAGGC_22	B cells	other	Unknown	B cells	B cell
B-cell_GATTCAGTCTGTTGAG_22	B cells	other	Unknown	Alveolar	B cell
B-cell_GCAAACTGTATTCTCT_22	B cells	Myofibroblast	Unknown	Unknown	B cell
B-cell_GCAAACTGTCTCCCTA_22	B cells	Myofibroblast	B cells	B cells	B cell
B-cell_GCAATCAGTTGTTTGG_22	B cells	other	B cells	B cells	B cell
B-cell_GCAATCATCTGTCAAG_22	B cells	other	B cells	B cells	B cell
B-cell_GCACATACACCGAAAG_22	B cells	Myofibroblast	B cells	B cells	B cell
B-cell_GCACATATCATGGTCA_22	B cells	Myofibroblast	B cells	B cells	B cell
B-cell_GCACATATCTCACATT_22	B cells	Myofibroblast	Monocytes	Unknown	B cell
B-cell_GCAGCCACATTACGAC_22	B cells	Myofibroblast	CD34+	B cells	B cell
B-cell_GCAGCCATCTTAACCT_22	B cells	Epithelial cells	B cells	B cells	B cell
B-cell_GCAGTTAGTCTCGTTC_22	B cells	Myofibroblast	Unknown	B cells	B cell
B-cell_GCATACAAGCACAGGT_22	B cells	Myofibroblast	B cells	B cells	B cell
B-cell_GCATACATCATAACCG_22	B cells	T cells	Unknown	B cells	CD4+ T cell
B-cell_GCATACATCATTTGGG_22	B cells	other	Unknown	B cells	B cell
B-cell_GCATGATAGCGTTTAC_22	B cells	Myofibroblast	B cells	B cells	B cell
B-cell_GCATGATTCCTGTACC_22	B cells	Myofibroblast	B cells	B cells	B cell
B-cell_GCATGCGAGCTGAAAT_22	B cells	Myofibroblast	B cells	B cells	B cell
B-cell_GCATGTAGTAACGCGA_22	B cells	Cytotoxic T cells	Unknown	Natural killer cells	CD8+ T cell
B-cell_GCCAAATAGCTCCTTC_22	B cells	other	B cells	Unknown	B cell
B-cell_GCCAAATGTTACCGAT_22	B cells	Myofibroblast	Unknown	B cells	B cell
B-cell_GCCTCTAGTCTCATCC_22	B cells	Myofibroblast	B cells	B cells	B cell
B-cell_GCCTCTAGTCTCTTAT_22	B cells	Myofibroblast	Unknown	Unknown	B cell
B-cell_GCCTCTATCCAGAAGG_22	B cells	other	B cells	B cells	B cell
B-cell_GCGACCATCAGTTGAC_22	B cells	other	B cells	B cells	B cell
B-cell_GCGAGAACAGTCAGAG_22	B cells	Myofibroblast	B cells	B cells	B cell
B-cell_GCGAGAAGTGCGAAAC_22	B cells	other	B cells	B cells	B cell
B-cell_GCGAGAATCAAACCGT_22	B cells	Myofibroblast	B cells	B cells	B cell
B-cell_GCGAGAATCCTTAATC_22	B cells	Myofibroblast	B cells	B cells	B cell
B-cell_GCGCAGTTCACCAGGC_22	B cells	Myofibroblast	B cells	B cells	B cell
B-cell_GCGCGATCATCCTTGC_22	B cells	other	B cells	B cells	B cell
B-cell_GCGCGATGTCAATGTC_22	B cells	other	B cells	B cells	B cell
B-cell_GCGCGATTCAATCACG_22	B cells	Myofibroblast	B cells	B cells	B cell
B-cell_GCGGGTTAGGCCCTCA_22	B cells	Myofibroblast	B cells	B cells	B cell
B-cell_GCGGGTTGTCTTCTCG_22	B cells	Cytotoxic T cells	B cells	B cells	B cell
B-cell_GCTCCTAAGTTCGCGC_22	B cells	Myofibroblast	B cells	B cells	B cell
B-cell_GCTCCTACAAGTACCT_22	B cells	other	B cells	B cells	B cell
B-cell_GCTCCTACACGAAGCA_22	B cells	other	B cells	B cells	B cell
B-cell_GCTCCTACAGTTCATG_22	B cells	other	Unknown	B cells	B cell
B-cell_GCTCCTATCATCATTC_22	B cells	other	Unknown	Unknown	B cell
B-cell_GCTCCTATCGGTTAAC_22	B cells	Myofibroblast	B cells	B cells	B cell
B-cell_GCTCTGTAGTGAACAT_22	B cells	other	B cells	B cells	B cell
B-cell_GCTCTGTCATGACATC_22	B cells	other	B cells	B cells	B cell
B-cell_GCTGCAGAGCGTAGTG_22	B cells	other	B cells	B cells	B cell
B-cell_GCTGCAGAGGAGTTGC_22	B cells	other	B cells	B cells	B cell
B-cell_GCTGCAGCAACGATCT_22	B cells	Myofibroblast	Unknown	B cells	B cell
B-cell_GCTGCAGTCCCAAGTA_22	B cells	other	B cells	B cells	B cell
B-cell_GCTGCAGTCCTACAGA_22	B cells	Myofibroblast	B cells	B cells	B cell
B-cell_GCTGCTTGTCATATCG_22	B cells	Myofibroblast	Unknown	Unknown	B cell
B-cell_GCTGCTTTCATTGCCC_22	B cells	other	B cells	B cells	B cell
B-cell_GCTGGGTGTTCCCTTG_22	B cells	Myofibroblast	B cells	Unknown	B cell
B-cell_GCTTCCAAGCGTGAGT_22	B cells	other	B cells	B cells	B cell
B-cell_GCTTCCACATGCCACG_22	B cells	Myofibroblast	B cells	B cells	B cell
B-cell_GCTTGAAGTTTCCACC_22	B cells	other	B cells	B cells	B cell
B-cell_GCTTGAATCTAACTCT_22	B cells	Myofibroblast	B cells	B cells	B cell
B-cell_GGAAAGCAGTCCAGGA_22	B cells	Cytotoxic T cells	B cells	Unknown	CD8+ T cell
B-cell_GGAAAGCAGTCCGTAT_22	B cells	other	B cells	B cells	B cell
B-cell_GGAAAGCGTCCATGAT_22	B cells	Myofibroblast	B cells	B cells	B cell
B-cell_GGAACTTAGAAACCAT_22	B cells	other	Dendritic cells	B cells	B cell
B-cell_GGAACTTGTGGAAAGA_22	B cells	other	B cells	B cells	B cell
B-cell_GGAATAAAGCGAGAAA_22	B cells	other	B cells	B cells	B cell
B-cell_GGAATAAAGTACGTTC_22	B cells	Myofibroblast	B cells	B cells	B cell
B-cell_GGAATAACATTACGAC_22	B cells	Myofibroblast	B cells	B cells	B cell
B-cell_GGACAAGGTTGGGACA_22	B cells	Myofibroblast	B cells	B cells	B cell
B-cell_GGACAAGTCAGTGTTG_22	B cells	other	B cells	B cells	B cell
B-cell_GGACAGAGTAAGGGAA_22	B cells	other	B cells	B cells	B cell
B-cell_GGACATTAGGAGCGAG_22	B cells	other	B cells	B cells	B cell
B-cell_GGACATTGTATTCTCT_22	B cells	other	B cells	B cells	B cell
B-cell_GGACATTTCTGGCGAC_22	B cells	other	B cells	B cells	B cell
B-cell_GGACGTCAGACGCTTT_22	B cells	other	B cells	B cells	B cell
B-cell_GGACGTCGTATGAAAC_22	B cells	other	B cells	B cells	B cell
B-cell_GGACGTCGTCCTCTTG_22	B cells	other	B cells	B cells	B cell
B-cell_GGACGTCTCACTCCTG_22	B cells	other	B cells	B cells	B cell
B-cell_GGAGCAAGTCGGCATC_22	B cells	Myofibroblast	B cells	B cells	B cell
B-cell_GGAGCAATCAACACCA_22	B cells	other	B cells	B cells	B cell
B-cell_GGATGTTTCTTTACGT_22	B cells	-	Unknown	Endothelial	B cell
B-cell_GGATTACCACTGTCGG_22	B cells	other	B cells	B cells	B cell
B-cell_GGCAATTCAGATGGGT_22	B cells	other	Unknown	B cells	B cell
B-cell_GGCCGATAGTGCCATT_22	B cells	Myofibroblast	B cells	B cells	B cell
B-cell_GGCGACTGTTCGTCTC_22	B cells	other	B cells	B cells	B cell
B-cell_GGCGTGTCACCATCCT_22	B cells	-	Unknown	Unknown	B cell
B-cell_GGCGTGTGTCTGATTG_22	B cells	other	B cells	B cells	B cell
B-cell_GGCTCGAGTAGTACCT_22	B cells	other	B cells	B cells	B cell
B-cell_GGCTCGATCCGAATGT_22	B cells	other	B cells	B cells	B cell
B-cell_GGCTGGTCACGTTGGC_22	B cells	Cytotoxic T cells	CD8 T cells	Unknown	CD8+ T cell
B-cell_GGCTGGTGTAGCCTCG_22	B cells	Myofibroblast	B cells	B cells	B cell
B-cell_GGCTGGTTCGCCTGAG_22	B cells	other	B cells	B cells	B cell
B-cell_GGGACCTCACCAACCG_22	B cells	Cytotoxic T cells	B cells	B cells	CD8+ T cell
B-cell_GGGACCTCACTCAGGC_22	B cells	other	Unknown	Unknown	B cell
B-cell_GGGACCTGTCCCTACT_22	B cells	other	B cells	B cells	B cell
B-cell_GGGAGATTCGTCCGTT_22	B cells	Myofibroblast	B cells	B cells	B cell
B-cell_GGGCACTGTCAGATAA_22	B cells	-	Unknown	Unknown	B cell
B-cell_GGGCACTTCTTGTACT_22	B cells	other	B cells	Unknown	B cell
B-cell_GGGCATCCAAAGCGGT_22	B cells	other	B cells	Unknown	B cell
B-cell_GGGCATCCACAAGCCC_22	B cells	Myofibroblast	B cells	B cells	B cell
B-cell_GGGTCTGAGAAACCAT_22	B cells	other	B cells	B cells	B cell
B-cell_GGGTCTGGTAGCCTAT_22	B cells	other	B cells	B cells	B cell
B-cell_GGGTCTGTCACAAACC_22	B cells	other	Unknown	B cells	B cell
B-cell_GGGTCTGTCAGCATGT_22	B cells	other	B cells	B cells	B cell
B-cell_GGGTTGCAGCAGATCG_22	B cells	other	B cells	B cells	B cell
B-cell_GGGTTGCCACTTCGAA_22	B cells	other	Unknown	Alveolar	B cell
B-cell_GGGTTGCTCGATCCCT_22	B cells	Cytotoxic T cells	B cells	B cells	CD8+ T cell
B-cell_GGTATTGAGAGGTAGA_22	B cells	Myofibroblast	Unknown	B cells	B cell
B-cell_GGTATTGAGGACCACA_22	B cells	other	B cells	B cells	B cell
B-cell_GGTATTGAGTCTTGCA_22	B cells	other	B cells	Unknown	B cell
B-cell_GGTATTGGTTTAGGAA_22	B cells	other	B cells	Unknown	B cell
B-cell_GGTGAAGAGGGCTTCC_22	B cells	Cytotoxic T cells	CD8 T cells	T cells	CD8+ T cell
B-cell_GGTGTTAAGACTAAGT_22	B cells	other	Unknown	B cells	B cell
B-cell_GGTGTTACAAGCCTAT_22	B cells	other	B cells	B cells	B cell
B-cell_GGTGTTACACACATGT_22	B cells	Myofibroblast	B cells	B cells	B cell
B-cell_GGTGTTACACTTAAGC_22	B cells	Myofibroblast	B cells	B cells	B cell
B-cell_GTAACGTGTGTGGTTT_22	B cells	Myofibroblast	B cells	B cells	B cell
B-cell_GTAACGTTCTCTAAGG_22	B cells	other	B cells	B cells	B cell
B-cell_GTAACTGCACCTATCC_22	B cells	other	B cells	B cells	B cell
B-cell_GTAACTGTCTTCAACT_22	B cells	Myofibroblast	B cells	B cells	B cell
B-cell_GTACGTACACCTCGTT_22	B cells	other	B cells	B cells	B cell
B-cell_GTACGTACAGTACACT_22	B cells	Cytotoxic T cells	Unknown	Unknown	B cell
B-cell_GTACTCCAGAGACTAT_22	B cells	other	B cells	B cells	B cell
B-cell_GTACTTTAGGATGTAT_22	B cells	Myofibroblast	B cells	B cells	B cell
B-cell_GTACTTTAGTCCATAC_22	B cells	other	B cells	Unknown	B cell
B-cell_GTACTTTCATTGAGCT_22	B cells	Cytotoxic T cells	Unknown	B cells	CD8+ T cell
B-cell_GTAGGCCAGCTAACTC_22	B cells	other	B cells	B cells	B cell
B-cell_GTAGGCCCACAAGCCC_22	B cells	Myofibroblast	B cells	B cells	B cell
B-cell_GTAGGCCCAGGTGCCT_22	B cells	other	B cells	B cells	B cell
B-cell_GTAGGCCCATGTTGAC_22	B cells	T cells	Unknown	B cells	B cell
B-cell_GTAGGCCTCTGCCAGG_22	B cells	other	B cells	B cells	B cell
B-cell_GTAGTCAAGGACGAAA_22	B cells	other	B cells	B cells	B cell
B-cell_GTAGTCATCGCAAGCC_22	B cells	other	B cells	B cells	B cell
B-cell_GTATCTTCACGTAAGG_22	B cells	other	Dendritic cells	B cells	B cell
B-cell_GTATCTTTCAGGCGAA_22	B cells	-	Unknown	Alveolar	B cell
B-cell_GTATTCTAGCCCAATT_22	B cells	other	B cells	B cells	B cell
B-cell_GTATTCTAGTATCTCG_22	B cells	Myofibroblast	B cells	B cells	B cell
B-cell_GTCACAACATCACCCT_22	B cells	other	B cells	B cells	B cell
B-cell_GTCACAAGTTAAGGGC_22	B cells	Myofibroblast	B cells	B cells	B cell
B-cell_GTCACGGCAGACGCCT_22	B cells	other	B cells	B cells	B cell
B-cell_GTCACGGGTCGCCATG_22	B cells	other	B cells	B cells	B cell
B-cell_GTCACGGTCCACGTGG_22	B cells	Myofibroblast	B cells	B cells	B cell
B-cell_GTCATTTGTACACCGC_22	B cells	other	B cells	B cells	B cell
B-cell_GTCCTCAAGCGTGAAC_22	B cells	Myofibroblast	B cells	B cells	B cell
B-cell_GTCCTCATCATAGCAC_22	B cells	Myofibroblast	B cells	B cells	B cell
B-cell_GTCCTCATCCCATTTA_22	B cells	Myofibroblast	B cells	B cells	B cell
B-cell_GTCGGGTCATGTCCTC_22	B cells	Myofibroblast	B cells	B cells	B cell
B-cell_GTCGGGTGTCCAGTGC_22	B cells	other	B cells	B cells	B cell
B-cell_GTCGTAAAGCTACCTA_22	B cells	Myofibroblast	B cells	B cells	B cell
B-cell_GTCGTAAAGGGAGTAA_22	B cells	Myofibroblast	B cells	B cells	B cell
B-cell_GTCGTAAAGGGCACTA_22	B cells	other	B cells	B cells	B cell
B-cell_GTCGTAACAATCTGCA_22	B cells	other	B cells	B cells	B cell
B-cell_GTCTCGTCACAGGAGT_22	B cells	Myofibroblast	B cells	B cells	B cell
B-cell_GTCTCGTGTTCCACAA_22	B cells	Myofibroblast	B cells	B cells	B cell
B-cell_GTCTTCGAGAGTGACC_22	B cells	other	B cells	B cells	B cell
B-cell_GTCTTCGTCAGCCTAA_22	B cells	other	B cells	B cells	B cell
B-cell_GTGAAGGTCTAACTCT_22	B cells	Myofibroblast	Monocytes	Macs/Monos/DCs	B cell
B-cell_GTGCAGCGTTACGCGC_22	B cells	Myofibroblast	B cells	B cells	B cell
B-cell_GTGCATAGTACAGTGG_22	B cells	Myofibroblast	B cells	B cells	B cell
B-cell_GTGCATATCTGGTATG_22	B cells	Myofibroblast	B cells	B cells	B cell
B-cell_GTGCGGTCATCTATGG_22	B cells	Myofibroblast	B cells	B cells	B cell
B-cell_GTGCGGTTCCGTAGTA_22	B cells	Myofibroblast	B cells	B cells	B cell
B-cell_GTGGGTCCATGTAAGA_22	B cells	Myofibroblast	B cells	B cells	B cell
B-cell_GTGGGTCGTAGCGCTC_22	B cells	Cytotoxic T cells	B cells	Unknown	CD8+ T cell
B-cell_GTGGGTCTCTTGTATC_22	B cells	other	B cells	B cells	B cell
B-cell_GTGTGCGCAATGAAAC_22	B cells	other	B cells	B cells	B cell
B-cell_GTGTGCGTCACTTATC_22	B cells	Myofibroblast	B cells	B cells	B cell
B-cell_GTGTTAGTCCAAAGTC_22	B cells	Myofibroblast	B cells	Unknown	CD8+ T cell
B-cell_GTTAAGCAGGACGAAA_22	B cells	other	B cells	B cells	B cell
B-cell_GTTAAGCGTCTCTCGT_22	B cells	Myofibroblast	B cells	B cells	B cell
B-cell_GTTACAGCATCCGCGA_22	B cells	Myofibroblast	B cells	B cells	B cell
B-cell_GTTCATTAGGGAGTAA_22	B cells	other	B cells	B cells	B cell
B-cell_GTTCATTGTTCGTCTC_22	B cells	other	B cells	B cells	B cell
B-cell_GTTCATTGTTCTGGTA_22	B cells	other	B cells	B cells	B cell
B-cell_GTTCATTTCAGTGTTG_22	B cells	Myofibroblast	B cells	B cells	B cell
B-cell_GTTCGGGCACAGGAGT_22	B cells	Myofibroblast	B cells	B cells	B cell
B-cell_GTTCGGGCATCCTAGA_22	B cells	-	Unknown	Unknown	B cell
B-cell_GTTCGGGGTTGGGACA_22	B cells	Myofibroblast	B cells	B cells	B cell
B-cell_GTTCTCGCATCGGACC_22	B cells	other	B cells	B cells	B cell
B-cell_GTTCTCGGTCTCCACT_22	B cells	other	B cells	B cells	B cell
B-cell_GTTCTCGTCAATCTCT_22	B cells	Myofibroblast	B cells	B cells	B cell
B-cell_GTTTCTACATTCGACA_22	B cells	Myofibroblast	Unknown	B cells	B cell
B-cell_TAAACCGAGTGGGATC_22	B cells	other	B cells	B cells	B cell
B-cell_TAAACCGCACATCCAA_22	B cells	other	Unknown	B cells	B cell
B-cell_TAAACCGGTCACAAGG_22	B cells	other	B cells	B cells	B cell
B-cell_TAAACCGGTTCAGCGC_22	B cells	Myofibroblast	B cells	B cells	B cell
B-cell_TAAGAGACACTTGGAT_22	B cells	Myofibroblast	Dendritic cells	B cells	B cell
B-cell_TAAGCGTAGGTGTGGT_22	B cells	Myofibroblast	Unknown	B cells	B cell
B-cell_TAAGCGTCATAACCTG_22	B cells	other	B cells	B cells	B cell
B-cell_TAAGCGTTCCACGACG_22	B cells	other	B cells	B cells	B cell
B-cell_TACACGACACGTCAGC_22	B cells	other	B cells	B cells	B cell
B-cell_TACACGACATTTGCCC_22	B cells	other	B cells	B cells	B cell
B-cell_TACACGAGTCGGCTCA_22	B cells	Myofibroblast	Unknown	B cells	B cell
B-cell_TACACGAGTGCGGTAA_22	B cells	other	B cells	B cells	B cell
B-cell_TACACGATCCTAGAAC_22	B cells	Monocyte/Macrophage	B cells	B cells	B cell
B-cell_TACAGTGTCCACGAAT_22	B cells	Myofibroblast	B cells	B cells	B cell
B-cell_TACAGTGTCTCAAACG_22	B cells	other	Unknown	B cells	B cell
B-cell_TACCTATGTCCAGTTA_22	B cells	other	B cells	B cells	B cell
B-cell_TACCTTAAGCTATGCT_22	B cells	Myofibroblast	B cells	B cells	B cell
B-cell_TACCTTAGTCGAACAG_22	B cells	other	B cells	B cells	B cell
B-cell_TACCTTAGTTAGATGA_22	B cells	other	B cells	B cells	B cell
B-cell_TACGGATGTCCTCCAT_22	B cells	other	Unknown	B cells	B cell
B-cell_TACGGGCAGAAAGTGG_22	B cells	Myofibroblast	B cells	B cells	B cell
B-cell_TACGGTACACGGTAAG_22	B cells	other	Unknown	Unknown	B cell
B-cell_TACGGTATCGGAAATA_22	B cells	other	Unknown	Unknown	B cell
B-cell_TACGGTATCTTCAACT_22	B cells	Cytotoxic T cells	B cells	Unknown	CD8+ T cell
B-cell_TACTCATCAGACGCTC_22	B cells	Myofibroblast	B cells	B cells	B cell
B-cell_TACTTACAGGACCACA_22	B cells	other	Unknown	B cells	B cell
B-cell_TACTTACAGGGATACC_22	B cells	other	B cells	B cells	B cell
B-cell_TACTTACCACGACTCG_22	B cells	other	B cells	B cells	B cell
B-cell_TACTTACGTGGGTATG_22	B cells	other	B cells	B cells	B cell
B-cell_TACTTGTAGGATCGCA_22	B cells	other	B cells	B cells	B cell
B-cell_TACTTGTAGGATGGTC_22	B cells	other	B cells	B cells	B cell
B-cell_TACTTGTCAAGTCATC_22	B cells	other	B cells	B cells	B cell
B-cell_TAGACCACAAGCGCTC_22	B cells	other	B cells	B cells	B cell
B-cell_TAGACCAGTAAGTTCC_22	B cells	other	B cells	B cells	B cell
B-cell_TAGACCAGTAGCTAAA_22	B cells	Myofibroblast	B cells	B cells	B cell
B-cell_TAGACCAGTGCCTGTG_22	B cells	other	B cells	B cells	B cell
B-cell_TAGACCATCAGCTGGC_22	B cells	Myofibroblast	B cells	B cells	B cell
B-cell_TAGACCATCCGAACGC_22	B cells	other	B cells	B cells	B cell
B-cell_TAGAGCTAGAATGTTG_22	B cells	Cytotoxic T cells	T cells	Unknown	CD8+ T cell
B-cell_TAGAGCTCAGTGGGAT_22	B cells	Myofibroblast	B cells	B cells	B cell
B-cell_TAGCCGGAGTTGCAGG_22	B cells	other	B cells	B cells	B cell
B-cell_TAGCCGGCATAGAAAC_22	B cells	other	B cells	B cells	B cell
B-cell_TAGCCGGGTTATCCGA_22	B cells	other	B cells	B cells	B cell
B-cell_TAGGCATAGAAACGCC_22	B cells	Myofibroblast	B cells	Unknown	B cell
B-cell_TAGGCATTCAGGCCCA_22	B cells	other	Unknown	Unknown	B cell
B-cell_TAGGCATTCCACGTTC_22	B cells	other	B cells	B cells	B cell
B-cell_TAGTGGTGTGTCTGAT_22	B cells	other	B cells	B cells	B cell
B-cell_TAGTGGTTCTACCAGA_22	B cells	other	B cells	B cells	B cell
B-cell_TAGTGGTTCTGCTGCT_22	B cells	other	B cells	B cells	B cell
B-cell_TAGTGGTTCTTGACGA_22	B cells	other	B cells	B cells	B cell
B-cell_TAGTTGGAGAGACGAA_22	B cells	other	B cells	B cells	B cell
B-cell_TAGTTGGGTTACGGAG_22	B cells	Myofibroblast	B cells	B cells	B cell
B-cell_TATCAGGCAAAGCGGT_22	B cells	Myofibroblast	B cells	B cells	B cell
B-cell_TATGCCCTCCACGTTC_22	B cells	Myofibroblast	B cells	B cells	B cell
B-cell_TATTACCCACATTTCT_22	B cells	Myofibroblast	B cells	B cells	B cell
B-cell_TATTACCGTCGAACAG_22	B cells	Myofibroblast	Unknown	B cells	B cell
B-cell_TATTACCGTGTCGCTG_22	B cells	other	B cells	B cells	B cell
B-cell_TATTACCTCCCAGGTG_22	B cells	other	B cells	B cells	B cell
B-cell_TCAACGAAGAAGGTTT_22	B cells	other	Unknown	Unknown	B cell
B-cell_TCAACGACAATGGAGC_22	B cells	other	B cells	B cells	B cell
B-cell_TCAACGACAGGAACGT_22	B cells	Myofibroblast	B cells	Unknown	B cell
B-cell_TCAACGATCAAGATCC_22	B cells	Myofibroblast	B cells	B cells	B cell
B-cell_TCAATCTTCCAGAGGA_22	B cells	other	B cells	B cells	B cell
B-cell_TCACAAGTCTCCCTGA_22	B cells	Myofibroblast	B cells	B cells	xeroderma pigmentosum group A cell line
B-cell_TCACGAAAGCCACTAT_22	B cells	Myofibroblast	Unknown	Unknown	B cell
B-cell_TCACGAACAATCGGTT_22	B cells	other	B cells	B cells	B cell
B-cell_TCACGAATCCTCCTAG_22	B cells	other	B cells	B cells	B cell
B-cell_TCACGAATCGGTGTCG_22	B cells	Myofibroblast	B cells	B cells	B cell
B-cell_TCAGATGCAGCGAACA_22	B cells	-	Unknown	Unknown	B cell
B-cell_TCAGATGCATGCCCGA_22	B cells	Myofibroblast	B cells	B cells	B cell
B-cell_TCAGCTCCATTGGTAC_22	B cells	Myofibroblast	B cells	B cells	B cell
B-cell_TCAGGATAGACTAAGT_22	B cells	other	B cells	B cells	B cell
B-cell_TCAGGTACATGTCGAT_22	B cells	other	B cells	B cells	B cell
B-cell_TCAGGTAGTAAACACA_22	B cells	Myofibroblast	B cells	Granulocytes	B cell
B-cell_TCATTACAGAAGCCCA_22	B cells	Myofibroblast	B cells	B cells	B cell
B-cell_TCATTACAGTTTAGGA_22	B cells	other	B cells	B cells	B cell
B-cell_TCATTACGTCCAAGTT_22	B cells	other	B cells	B cells	B cell
B-cell_TCATTTGGTAGGGACT_22	B cells	other	B cells	B cells	B cell
B-cell_TCATTTGTCCTGCAGG_22	B cells	other	B cells	B cells	B cell
B-cell_TCATTTGTCGACAGCC_22	B cells	other	B cells	B cells	B cell
B-cell_TCCCGATAGCCGCCTA_22	B cells	other	Unknown	B cells	B cell
B-cell_TCCCGATGTATCTGCA_22	B cells	other	B cells	B cells	B cell
B-cell_TCCCGATTCAGCCTAA_22	B cells	other	B cells	B cells	B cell
B-cell_TCCCGATTCCAATGGT_22	B cells	other	Unknown	B cells	B cell
B-cell_TCGAGGCAGAAGATTC_22	B cells	Myofibroblast	B cells	B cells	B cell
B-cell_TCGAGGCCACGGACAA_22	B cells	other	B cells	B cells	B cell
B-cell_TCGCGAGAGAGCAATT_22	B cells	Epithelial cells	B cells	B cells	B cell
B-cell_TCGCGAGAGGAATGGA_22	B cells	Myofibroblast	B cells	B cells	B cell
B-cell_TCGCGTTGTTAGGGTG_22	B cells	Myofibroblast	Unknown	Unknown	B cell
B-cell_TCGGGACCATCTCGCT_22	B cells	other	B cells	B cells	B cell
B-cell_TCGGTAAAGATGTGTA_22	B cells	other	B cells	B cells	B cell
B-cell_TCGGTAATCCTAGGGC_22	B cells	other	B cells	B cells	B cell
B-cell_TCGTACCTCTTCGAGA_22	B cells	Myofibroblast	B cells	B cells	B cell
B-cell_TCGTAGAAGCGTCTAT_22	B cells	Myofibroblast	B cells	B cells	B cell
B-cell_TCGTAGACACTTGGAT_22	B cells	other	Unknown	B cells	B cell
B-cell_TCGTAGACAGACAGGT_22	B cells	other	B cells	B cells	B cell
B-cell_TCGTAGAGTATAGGTA_22	B cells	other	B cells	B cells	B cell
B-cell_TCTATTGAGAGATGAG_22	B cells	-	Unknown	Unknown	B cell
B-cell_TCTCATATCGCCAAAT_22	B cells	other	B cells	B cells	B cell
B-cell_TCTCTAAAGTGGGTTG_22	B cells	Myofibroblast	Unknown	Endothelial	B cell
B-cell_TCTCTAAGTTGACGTT_22	B cells	other	B cells	B cells	B cell
B-cell_TCTCTAATCGTAGATC_22	B cells	other	B cells	B cells	B cell
B-cell_TCTCTAATCTCATTCA_22	B cells	Myofibroblast	B cells	B cells	B cell
B-cell_TCTGAGAAGTACTTGC_22	B cells	other	B cells	B cells	B cell
B-cell_TCTGAGATCTACTTAC_22	B cells	Myofibroblast	B cells	Unknown	B cell
B-cell_TCTGAGATCTGCGACG_22	B cells	Myofibroblast	B cells	B cells	B cell
B-cell_TCTGGAAGTAGAGCTG_22	B cells	Myofibroblast	B cells	B cells	B cell
B-cell_TCTTCGGAGAATAGGG_22	B cells	-	Unknown	Unknown	B cell
B-cell_TCTTCGGCACCGGAAA_22	B cells	other	Unknown	Unknown	B cell
B-cell_TCTTCGGTCGGAATCT_22	B cells	Myofibroblast	Monocytes	Unknown	B cell
B-cell_TCTTTCCAGTTCGATC_22	B cells	other	CD34+	B cells	B cell
B-cell_TCTTTCCGTACGACCC_22	B cells	Myofibroblast	B cells	B cells	B cell
B-cell_TCTTTCCTCTGCGGCA_22	B cells	Myofibroblast	CD34+	B cells	CD4+ T cell
B-cell_TGAAAGAGTCAGAATA_22	B cells	other	B cells	B cells	B cell
B-cell_TGACTAGCACGGACAA_22	B cells	other	B cells	Unknown	B cell
B-cell_TGACTAGCACGGCTAC_22	B cells	Myofibroblast	Unknown	B cells	B cell
B-cell_TGACTAGTCGGATGTT_22	B cells	Myofibroblast	B cells	B cells	B cell
B-cell_TGACTTTCATCATCCC_22	B cells	Myofibroblast	B cells	Unknown	B cell
B-cell_TGACTTTGTGTTGAGG_22	B cells	other	B cells	B cells	B cell
B-cell_TGACTTTGTTCTGAAC_22	B cells	other	B cells	B cells	B cell
B-cell_TGAGAGGAGCAGACTG_22	B cells	Myofibroblast	Monocytes	Unknown	B cell
B-cell_TGAGAGGAGCGATAGC_22	B cells	other	B cells	B cells	B cell
B-cell_TGAGAGGGTCTAGCCG_22	B cells	other	B cells	B cells	B cell
B-cell_TGAGAGGGTGCGATAG_22	B cells	other	B cells	B cells	B cell
B-cell_TGAGAGGGTGCGGTAA_22	B cells	Myofibroblast	B cells	B cells	B cell
B-cell_TGAGAGGTCATCACCC_22	B cells	other	B cells	B cells	B cell
B-cell_TGAGAGGTCTCTTATG_22	B cells	Myofibroblast	B cells	B cells	B cell
B-cell_TGAGCATAGGCCATAG_22	B cells	Myofibroblast	B cells	B cells	B cell
B-cell_TGAGCATGTATTCTCT_22	B cells	other	B cells	B cells	B cell
B-cell_TGAGCCGAGTCATGCT_22	B cells	Myofibroblast	B cells	B cells	B cell
B-cell_TGAGCCGTCTTAACCT_22	B cells	other	B cells	B cells	B cell
B-cell_TGAGGGACATCGTCGG_22	B cells	Myofibroblast	B cells	B cells	B cell
B-cell_TGAGGGAGTGTCCTCT_22	B cells	Myofibroblast	B cells	B cells	B cell
B-cell_TGATTTCAGTGGTAGC_22	B cells	other	B cells	B cells	B cell
B-cell_TGATTTCCAGACGCAA_22	B cells	Myofibroblast	B cells	B cells	B cell
B-cell_TGATTTCGTATGAATG_22	B cells	other	B cells	B cells	B cell
B-cell_TGATTTCTCACCCGAG_22	B cells	Myofibroblast	B cells	B cells	B cell
B-cell_TGATTTCTCACTCCTG_22	B cells	other	B cells	B cells	B cell
B-cell_TGCACCTCACAAGTAA_22	B cells	Myofibroblast	B cells	B cells	B cell
B-cell_TGCACCTGTCAAAGCG_22	B cells	other	Unknown	B cells	B cell
B-cell_TGCCCATAGGCGACAT_22	B cells	Myofibroblast	Unknown	B cells	B cell
B-cell_TGCCCTAAGCTAACAA_22	B cells	T cells	B cells	Unknown	CD8+ T cell
B-cell_TGCGCAGAGCGATCCC_22	B cells	Myofibroblast	B cells	B cells	B cell
B-cell_TGCGGGTAGCACACAG_22	B cells	Myofibroblast	B cells	B cells	B cell
B-cell_TGCGGGTGTGTCGCTG_22	B cells	other	B cells	B cells	B cell
B-cell_TGCGTGGAGACAATAC_22	B cells	Myofibroblast	Unknown	B cells	B cell
B-cell_TGCGTGGCACAGATTC_22	B cells	Myofibroblast	Unknown	Unknown	B cell
B-cell_TGCTACCAGTTGTCGT_22	B cells	Myofibroblast	Unknown	Unknown	B cell
B-cell_TGCTGCTCATTCACTT_22	B cells	-	Unknown	Unknown	B cell
B-cell_TGGACGCTCCACGTGG_22	B cells	Myofibroblast	Unknown	B cells	B cell
B-cell_TGGCGCAAGAGCCTAG_22	B cells	other	Unknown	Unknown	B cell
B-cell_TGGCGCAAGAGGTTAT_22	B cells	other	B cells	B cells	B cell
B-cell_TGGCTGGAGTACGTTC_22	B cells	other	B cells	B cells	B cell
B-cell_TGGCTGGAGTCTCAAC_22	B cells	other	B cells	B cells	B cell
B-cell_TGGGAAGAGAGGTTAT_22	B cells	T cells	Unknown	B cells	CD8+ T cell
B-cell_TGGGCGTAGCACACAG_22	B cells	other	B cells	B cells	B cell
B-cell_TGGGCGTAGGAACTGC_22	B cells	other	B cells	B cells	B cell
B-cell_TGTATTCAGTTGCAGG_22	B cells	other	Unknown	B cells	B cell
B-cell_TGTCCCAAGAGTAAGG_22	B cells	-	Monocytes	Macs/Monos/DCs	B cell
B-cell_TGTCCCACACGGATAG_22	B cells	other	B cells	Unknown	B cell
B-cell_TGTCCCACATCAGTAC_22	B cells	Myofibroblast	B cells	B cells	B cell
B-cell_TGTCCCAGTCGAGTTT_22	B cells	other	B cells	B cells	B cell
B-cell_TGTGGTAAGGCAGTCA_22	B cells	Myofibroblast	B cells	B cells	B cell
B-cell_TGTGGTACAAGTTGTC_22	B cells	Myofibroblast	Unknown	B cells	B cell
B-cell_TGTGGTAGTAGCCTCG_22	B cells	other	B cells	B cells	B cell
B-cell_TTAGGACAGGGATGGG_22	B cells	other	B cells	B cells	B cell
B-cell_TTAGGACCAGCTATTG_22	B cells	other	B cells	B cells	B cell
B-cell_TTAGGACGTCAACTGT_22	B cells	other	B cells	B cells	B cell
B-cell_TTAGGACTCTAACTGG_22	B cells	other	B cells	B cells	B cell
B-cell_TTAGGCAAGGGCTTCC_22	B cells	Myofibroblast	B cells	B cells	B cell
B-cell_TTAGGCACACCGTTGG_22	B cells	other	CD34+	B cells	B cell
B-cell_TTAGGCAGTCCGAACC_22	B cells	Myofibroblast	B cells	B cells	B cell
B-cell_TTAGTTCAGATACACA_22	B cells	Cytotoxic T cells	B cells	Unknown	CD8+ T cell
B-cell_TTAGTTCGTGGCAAAC_22	B cells	other	B cells	B cells	B cell
B-cell_TTATGCTCAGCCACCA_22	B cells	Myofibroblast	B cells	B cells	B cell
B-cell_TTATGCTCATACTCTT_22	B cells	Myofibroblast	B cells	B cells	B cell
B-cell_TTCCCAGGTTGCGTTA_22	B cells	other	B cells	B cells	B cell
B-cell_TTCGAAGCAAGTCTAC_22	B cells	other	B cells	B cells	B cell
B-cell_TTCGAAGTCCTAGGGC_22	B cells	other	B cells	B cells	B cell
B-cell_TTCTACAAGCTAGCCC_22	B cells	other	B cells	B cells	B cell
B-cell_TTCTACACAGATGGGT_22	B cells	Myofibroblast	B cells	B cells	B cell
B-cell_TTCTACAGTGTGACCC_22	B cells	other	B cells	B cells	B cell
B-cell_TTCTCCTAGCCGTCGT_22	B cells	other	B cells	B cells	B cell
B-cell_TTCTCCTCAAGGTTTC_22	B cells	other	B cells	B cells	B cell
B-cell_TTCTCCTCAGCTATTG_22	B cells	other	Unknown	B cells	B cell
B-cell_TTCTTAGGTTAGAACA_22	B cells	-	Unknown	Unknown	B cell
B-cell_TTGAACGAGGATGTAT_22	B cells	Myofibroblast	B cells	B cells	B cell
B-cell_TTGAACGTCAAACAAG_22	B cells	other	B cells	B cells	B cell
B-cell_TTGACTTAGCAGACTG_22	B cells	other	B cells	B cells	B cell
B-cell_TTGCCGTGTCCTGCTT_22	B cells	Myofibroblast	B cells	B cells	B cell
B-cell_TTGGAACCAAACCTAC_22	B cells	Myofibroblast	B cells	B cells	B cell
B-cell_TTGGAACTCCTTTCTC_22	B cells	other	B cells	B cells	B cell
B-cell_TTGGCAAAGACTGGGT_22	B cells	Myofibroblast	B cells	B cells	B cell
B-cell_TTGGCAAGTTTCGCTC_22	B cells	Cytotoxic T cells	B cells	B cells	CD8+ T cell
B-cell_TTGTAGGAGACAAGCC_22	B cells	Myofibroblast	B cells	B cells	B cell
B-cell_TTGTAGGGTAATTGGA_22	B cells	other	B cells	B cells	B cell
B-cell_TTTACTGAGGATGTAT_22	B cells	other	Unknown	Unknown	B cell
B-cell_TTTACTGCAAGCGCTC_22	B cells	Myofibroblast	B cells	B cells	B cell
B-cell_TTTATGCGTTCCTCCA_22	B cells	other	B cells	B cells	B cell
B-cell_TTTCCTCAGAATGTTG_22	B cells	other	B cells	B cells	B cell
B-cell_TTTCCTCCAATAAGCA_22	B cells	Myofibroblast	B cells	B cells	B cell
B-cell_TTTGCGCAGCATGGCA_22	B cells	Myofibroblast	B cells	Unknown	B cell
B-cell_TTTGCGCCAAGCCTAT_22	B cells	Cytotoxic T cells	CD8 T cells	T cells	CD8+ T cell
B-cell_TTTGCGCCACAACGTT_22	B cells	other	Unknown	B cells	B cell
B-cell_TTTGCGCCACGGCTAC_22	B cells	other	B cells	B cells	B cell
B-cell_TTTGCGCTCGCAAACT_22	B cells	other	B cells	B cells	B cell
B-cell_TTTGGTTCATCCTTGC_22	B cells	Myofibroblast	Unknown	B cells	B cell
B-cell_TTTGGTTTCTGGTATG_22	B cells	Myofibroblast	B cells	B cells	B cell
B-cell_TTTGTCACAGCGATCC_22	B cells	other	B cells	B cells	B cell
B-cell_TTTGTCAGTCTCATCC_22	B cells	Myofibroblast	Unknown	Unknown	B cell
B-cell_TTTGTCATCCAGTAGT_22	B cells	Myofibroblast	B cells	B cells	B cell
B-cell_AAACCTGCAAGCCTAT_23	B cells	Myofibroblast	B cells	Unknown	B cell
B-cell_AAACCTGGTGTCTGAT_23	B cells	Myofibroblast	Unknown	B cells	B cell
B-cell_AAAGATGTCGCAAGCC_23	B cells	Myofibroblast	B cells	B cells	B cell
B-cell_AAATGCCTCATACGGT_23	B cells	other	Monocytes	Macs/Monos/DCs	B cell
B-cell_AAATGCCTCTTACCTA_23	B cells	Myofibroblast	B cells	B cells	B cell
B-cell_AACACGTAGTGTGGCA_23	B cells	Myofibroblast	B cells	B cells	B cell
B-cell_AACCATGAGGTGATTA_23	B cells	other	B cells	B cells	B cell
B-cell_AACCGCGAGATGTTAG_23	B cells	Myofibroblast	B cells	B cells	B cell
B-cell_AACCGCGAGCTAGTCT_23	B cells	Myofibroblast	Dendritic cells	Unknown	B cell
B-cell_AACTCAGAGACAAAGG_23	B cells	other	Unknown	Unknown	CD8+ T cell
B-cell_AACTCAGCACGCATCG_23	B cells	Epithelial cells	B cells	B cells	B cell
B-cell_AACTCTTCAGACGTAG_23	B cells	Myofibroblast	Unknown	B cells	B cell
B-cell_AACTCTTTCGAATGCT_23	B cells	other	Unknown	Unknown	B cell
B-cell_AACTTTCCATTCACTT_23	B cells	other	B cells	B cells	B cell
B-cell_AACTTTCGTTCCTCCA_23	B cells	Myofibroblast	Unknown	B cells	B cell
B-cell_AAGACCTGTGTTTGTG_23	B cells	other	B cells	B cells	B cell
B-cell_AAGGAGCAGAGGTTGC_23	B cells	Myofibroblast	B cells	B cells	B cell
B-cell_AAGGTTCCAAATTGCC_23	B cells	Myofibroblast	B cells	B cells	B cell
B-cell_AAGTCTGAGGATGGTC_23	B cells	other	B cells	B cells	B cell
B-cell_AATCCAGCAAGCGTAG_23	B cells	Myofibroblast	Unknown	B cells	B cell
B-cell_AATCGGTTCCACGCAG_23	B cells	other	Monocytes	Unknown	B cell
B-cell_ACACCCTAGTCGATAA_23	B cells	Myofibroblast	Unknown	B cells	B cell
B-cell_ACACCGGAGGATGCGT_23	B cells	Myofibroblast	B cells	B cells	B cell
B-cell_ACACCGGTCCCTCAGT_23	B cells	other	B cells	B cells	B cell
B-cell_ACACCGGTCGCCTGAG_23	B cells	other	B cells	B cells	B cell
B-cell_ACATCAGAGAGCAATT_23	B cells	other	B cells	B cells	B cell
B-cell_ACATCAGCACTCTGTC_23	B cells	Myofibroblast	B cells	B cells	B cell
B-cell_ACATGGTCAATAGCGG_23	B cells	Myofibroblast	B cells	B cells	Burkitt's lymphoma cell line
B-cell_ACCAGTAAGGACGAAA_23	B cells	other	B cells	B cells	B cell
B-cell_ACCCACTCACCTATCC_23	B cells	other	B cells	B cells	B cell
B-cell_ACCTTTAGTCAAAGCG_23	B cells	Myofibroblast	Unknown	Unknown	B cell
B-cell_ACGAGCCCAGGCTCAC_23	B cells	other	B cells	B cells	B cell
B-cell_ACGAGGAAGCAGCGTA_23	B cells	Myofibroblast	Unknown	B cells	B cell
B-cell_ACGCAGCGTACCATCA_23	B cells	other	Unknown	B cells	B cell
B-cell_ACGGCCAGTGTTAAGA_23	B cells	Myofibroblast	B cells	B cells	B cell
B-cell_ACGGGTCTCTTGTCAT_23	B cells	Myofibroblast	Unknown	Unknown	macrophage
B-cell_ACGTCAACAAAGCAAT_23	B cells	Myofibroblast	B cells	B cells	B cell
B-cell_ACTATCTAGTCTTGCA_23	B cells	Myofibroblast	Monocytes	Unknown	B cell
B-cell_ACTGAGTGTCCTAGCG_23	B cells	other	Unknown	B cells	B cell
B-cell_ACTGATGAGCCGCCTA_23	B cells	other	B cells	B cells	B cell
B-cell_ACTGATGAGGCTCTTA_23	B cells	other	Unknown	B cells	B cell
B-cell_ACTGATGCAGCATACT_23	B cells	Myofibroblast	B cells	B cells	B cell
B-cell_ACTTGTTGTCTCTTAT_23	B cells	Myofibroblast	B cells	B cells	B cell
B-cell_ACTTTCAAGAGGTTGC_23	B cells	Myofibroblast	B cells	B cells	B cell
B-cell_ACTTTCACAGCGTTCG_23	B cells	Myofibroblast	Unknown	B cells	B cell
B-cell_AGACGTTTCGTTTGCC_23	B cells	other	B cells	B cells	B cell
B-cell_AGAGCGAGTATGCTTG_23	B cells	other	Unknown	B cells	B cell
B-cell_AGAGCGATCGGATGTT_23	B cells	Myofibroblast	Unknown	B cells	B cell
B-cell_AGAGTGGGTCAGGACA_23	B cells	other	B cells	B cells	B cell
B-cell_AGCAGCCTCTGCGACG_23	B cells	other	B cells	B cells	B cell
B-cell_AGCGTATGTGACTACT_23	B cells	other	B cells	B cells	B cell
B-cell_AGCTCTCCACACTGCG_23	B cells	other	B cells	B cells	B cell
B-cell_AGCTTGATCGAGAACG_23	B cells	other	B cells	B cells	B cell
B-cell_AGGGATGCAGCGATCC_23	B cells	Myofibroblast	B cells	B cells	B cell
B-cell_AGGTCATTCCTAGAAC_23	B cells	-	Unknown	Unknown	B cell
B-cell_ATAAGAGCAATGGAAT_23	B cells	Myofibroblast	B cells	B cells	B cell
B-cell_ATAAGAGCATAGAAAC_23	B cells	other	CD34+	B cells	B cell
B-cell_ATCATCTGTCTGCCAG_23	B cells	other	B cells	B cells	B cell
B-cell_ATCATGGAGTCAAGCG_23	B cells	Epithelial cells	B cells	B cells	B cell
B-cell_ATCGAGTAGGAGTTTA_23	B cells	Myofibroblast	B cells	B cells	B cell
B-cell_ATGAGGGTCCATTCTA_23	B cells	other	B cells	B cells	B cell
B-cell_ATGCGATAGGCATGTG_23	B cells	-	Unknown	Unknown	B cell
B-cell_ATGTGTGCAATGGATA_23	B cells	other	B cells	B cells	B cell
B-cell_ATTATCCCACCGGAAA_23	B cells	Myofibroblast	B cells	B cells	B cell
B-cell_ATTATCCTCTTGCAAG_23	B cells	other	B cells	B cells	B cell
B-cell_ATTGGACAGGCAGGTT_23	B cells	other	B cells	B cells	B cell
B-cell_CAACCAATCTTGACGA_23	B cells	Myofibroblast	B cells	B cells	B cell
B-cell_CAACCTCAGATAGTCA_23	B cells	Myofibroblast	B cells	B cells	B cell
B-cell_CAACCTCCACCAGGCT_23	B cells	Myofibroblast	B cells	B cells	B cell
B-cell_CAACTAGTCTGGTGTA_23	B cells	Myofibroblast	B cells	B cells	B cell
B-cell_CAAGAAAAGGCATGTG_23	B cells	Myofibroblast	B cells	B cells	B cell
B-cell_CAAGGCCAGGTTCCTA_23	B cells	Myofibroblast	Unknown	B cells	B cell
B-cell_CAAGGCCGTCTCTTAT_23	B cells	Myofibroblast	B cells	B cells	B cell
B-cell_CACACTCAGGGAGTAA_23	B cells	other	B cells	B cells	B cell
B-cell_CACAGTAAGGTCATCT_23	B cells	Myofibroblast	B cells	B cells	B cell
B-cell_CACATAGGTGGACGAT_23	B cells	other	B cells	B cells	B cell
B-cell_CACATAGTCTCTAAGG_23	B cells	Myofibroblast	B cells	B cells	B cell
B-cell_CACCACTAGGTCATCT_23	B cells	Cytotoxic T cells	CD4 T cells	Unknown	CD4+ T cell
B-cell_CACCACTTCGCCTGTT_23	B cells	other	B cells	B cells	B cell
B-cell_CAGAATCAGTGGGATC_23	B cells	Myofibroblast	B cells	B cells	B cell
B-cell_CAGATCAGTGGTACAG_23	B cells	other	Unknown	Unknown	B cell
B-cell_CAGCATACAATGCCAT_23	B cells	Myofibroblast	B cells	B cells	B cell
B-cell_CAGCATACACATGTGT_23	B cells	Myofibroblast	B cells	B cells	B cell
B-cell_CAGCATACAGACACTT_23	B cells	other	B cells	B cells	B cell
B-cell_CAGCCGAAGCAGCGTA_23	B cells	other	B cells	B cells	B cell
B-cell_CAGCCGACACGCTTTC_23	B cells	Myofibroblast	B cells	Granulocytes	B cell
B-cell_CAGCCGATCTTCATGT_23	B cells	other	B cells	B cells	B cell
B-cell_CAGCTAACAGTATCTG_23	B cells	other	B cells	B cells	B cell
B-cell_CAGCTGGTCGAACTGT_23	B cells	Cytotoxic T cells	B cells	Unknown	CD8+ T cell
B-cell_CATATGGCACATTAGC_23	B cells	other	B cells	B cells	B cell
B-cell_CATATTCCATTGGCGC_23	B cells	other	B cells	B cells	B cell
B-cell_CATCAAGGTTAAAGAC_23	B cells	Myofibroblast	B cells	B cells	B cell
B-cell_CATCAGATCTGCCAGG_23	B cells	other	B cells	B cells	B cell
B-cell_CATGACATCTGCGACG_23	B cells	Myofibroblast	Unknown	B cells	B cell
B-cell_CCACCTATCAACACAC_23	B cells	other	B cells	B cells	B cell
B-cell_CCACCTATCTCTGCTG_23	B cells	Cytotoxic T cells	B cells	B cells	CD8+ T cell
B-cell_CCACGGAAGCGAGAAA_23	B cells	-	Unknown	Unknown	B cell
B-cell_CCACGGATCGGAAACG_23	B cells	other	Unknown	B cells	B cell
B-cell_CCACGGATCGTGGACC_23	B cells	other	B cells	B cells	B cell
B-cell_CCACTACAGTCATCCA_23	B cells	Epithelial cells	Monocytes	Unknown	B cell
B-cell_CCACTACCATAGTAAG_23	B cells	other	Unknown	Unknown	B cell
B-cell_CCACTACGTTTGACTG_23	B cells	other	Unknown	B cells	B cell
B-cell_CCAGCGATCCACTGGG_23	B cells	other	B cells	B cells	B cell
B-cell_CCATTCGAGTATCGAA_23	B cells	other	B cells	B cells	B cell
B-cell_CCATTCGCAAGCGATG_23	B cells	other	B cells	B cells	B cell
B-cell_CCATTCGGTCGCATCG_23	B cells	other	B cells	B cells	B cell
B-cell_CCATTCGGTGATAAAC_23	B cells	Myofibroblast	B cells	B cells	B cell
B-cell_CCCAATCCACTGTTAG_23	B cells	Myofibroblast	B cells	B cells	B cell
B-cell_CCCTCCTTCTTGAGGT_23	B cells	other	B cells	B cells	B cell
B-cell_CCTACACCAATGGAAT_23	B cells	other	Monocytes	Unknown	B cell
B-cell_CCTAGCTCACAGCCCA_23	B cells	Myofibroblast	B cells	B cells	B cell
B-cell_CCTCAGTAGATCGGGT_23	B cells	other	B cells	B cells	B cell
B-cell_CCTCAGTTCTCTGTCG_23	B cells	Myofibroblast	Unknown	Unknown	B cell
B-cell_CCTTCCCGTCGGCTCA_23	B cells	-	Unknown	Macs/Monos/DCs	B cell
B-cell_CCTTCGATCTTGCAAG_23	B cells	other	B cells	B cells	B cell
B-cell_CCTTTCTCACACAGAG_23	B cells	other	B cells	B cells	B cell
B-cell_CGAATGTTCAGCTCTC_23	B cells	other	Unknown	Unknown	B cell
B-cell_CGACCTTTCCGTAGGC_23	B cells	Myofibroblast	B cells	B cells	B cell
B-cell_CGAGAAGAGACTACAA_23	B cells	other	B cells	B cells	B cell
B-cell_CGAGCACAGCTAAGAT_23	B cells	other	B cells	B cells	B cell
B-cell_CGAGCCAAGATCACGG_23	B cells	other	B cells	B cells	B cell
B-cell_CGCCAAGGTGCGATAG_23	B cells	other	B cells	B cells	B cell
B-cell_CGCGGTATCGCATGAT_23	B cells	other	B cells	B cells	B cell
B-cell_CGCGGTATCGCGTTTC_23	B cells	Myofibroblast	B cells	B cells	B cell
B-cell_CGCTATCAGATCCTGT_23	B cells	other	Unknown	B cells	B cell
B-cell_CGCTTCACATTGCGGC_23	B cells	other	B cells	Unknown	B cell
B-cell_CGGACACCACGGCGTT_23	B cells	-	Unknown	Unknown	B cell
B-cell_CGGACTGAGTTTCCTT_23	B cells	other	B cells	B cells	B cell
B-cell_CGGGTCACAAGCGTAG_23	B cells	Myofibroblast	Unknown	B cells	B cell
B-cell_CGTCAGGTCAACCAAC_23	B cells	Myofibroblast	Dendritic cells	Unknown	B cell
B-cell_CGTCCATAGCTAGTTC_23	B cells	other	B cells	B cells	B cell
B-cell_CGTGAGCTCTGTTTGT_23	B cells	Myofibroblast	Unknown	B cells	B cell
B-cell_CGTTCTGGTCTAGCGC_23	B cells	other	B cells	B cells	B cell
B-cell_CTACACCAGTTTCCTT_23	B cells	Myofibroblast	CD34+	B cells	B cell
B-cell_CTACATTCAACTGGCC_23	B cells	-	Unknown	Unknown	B cell
B-cell_CTACCCAAGTTGAGAT_23	B cells	Myofibroblast	B cells	B cells	B cell
B-cell_CTACCCATCGTCCGTT_23	B cells	Myofibroblast	B cells	B cells	B cell
B-cell_CTAGTGACACATCTTT_23	B cells	other	B cells	B cells	B cell
B-cell_CTCACACCAATGTTGC_23	B cells	Myofibroblast	B cells	B cells	B cell
B-cell_CTCACACTCTCCGGTT_23	B cells	-	Unknown	Unknown	B cell
B-cell_CTCACACTCTCTAGGA_23	B cells	other	Unknown	B cells	B cell
B-cell_CTCCTAGTCTCTGCTG_23	B cells	Myofibroblast	B cells	B cells	B cell
B-cell_CTCGGAGCATGAACCT_23	B cells	Myofibroblast	B cells	B cells	B cell
B-cell_CTCTAATCAGGTGCCT_23	B cells	Myofibroblast	B cells	B cells	B cell
B-cell_CTGATAGCAATGACCT_23	B cells	other	B cells	B cells	B cell
B-cell_CTGCCTAGTAAGTGGC_23	B cells	other	B cells	B cells	B cell
B-cell_CTGCGGACATACTCTT_23	B cells	Myofibroblast	B cells	B cells	B cell
B-cell_CTGCGGAGTCGAATCT_23	B cells	other	B cells	B cells	B cell
B-cell_CTGCTGTAGTTCGCGC_23	B cells	other	B cells	B cells	B cell
B-cell_CTGTTTAGTTCATGGT_23	B cells	other	B cells	B cells	B cell
B-cell_CTTAACTCATGGTCAT_23	B cells	other	B cells	B cells	B cell
B-cell_CTTACCGAGCGTTGCC_23	B cells	other	B cells	B cells	B cell
B-cell_CTTACCGGTTAAGGGC_23	B cells	Cytotoxic T cells	B cells	B cells	CD8+ T cell
B-cell_CTTAGGAAGGCGTACA_23	B cells	Myofibroblast	Monocytes	Unknown	B cell
B-cell_CTTAGGACAGGGTACA_23	B cells	other	B cells	B cells	B cell
B-cell_CTTCTCTGTTACTGAC_23	B cells	Myofibroblast	B cells	B cells	B cell
B-cell_CTTCTCTGTTCGTCTC_23	B cells	Myofibroblast	Unknown	B cells	B cell
B-cell_CTTTGCGTCTTGAGGT_23	B cells	other	B cells	Granulocytes	B cell
B-cell_GAACATCGTCTAGTGT_23	B cells	other	B cells	B cells	B cell
B-cell_GAACGGAGTAAGTGGC_23	B cells	other	B cells	B cells	B cell
B-cell_GAATGAACACGGACAA_23	B cells	other	B cells	B cells	B cell
B-cell_GACCAATAGACAGAGA_23	B cells	Myofibroblast	B cells	B cells	B cell
B-cell_GACCAATCAGGAATGC_23	B cells	Cytotoxic T cells	Unknown	Unknown	CD8+ T cell
B-cell_GACGCGTAGGTGTTAA_23	B cells	other	B cells	B cells	B cell
B-cell_GACGCGTTCAAAGTAG_23	B cells	other	Unknown	Unknown	B cell
B-cell_GACTACAAGCAGCGTA_23	B cells	Myofibroblast	B cells	B cells	B cell
B-cell_GACTACACAGCTGCTG_23	B cells	other	B cells	B cells	B cell
B-cell_GAGGTGACAGTACACT_23	B cells	other	B cells	B cells	B cell
B-cell_GATCAGTGTCACCTAA_23	B cells	Myofibroblast	B cells	B cells	B cell
B-cell_GATCAGTTCGCGATCG_23	B cells	Myofibroblast	B cells	B cells	B cell
B-cell_GATCGTACATAAGACA_23	B cells	other	Unknown	B cells	B cell
B-cell_GATGAAAGTTATCACG_23	B cells	Myofibroblast	B cells	B cells	B cell
B-cell_GCAATCAAGCACCGCT_23	B cells	other	B cells	B cells	B cell
B-cell_GCACATATCACAATGC_23	B cells	Myofibroblast	B cells	B cells	B cell
B-cell_GCAGTTATCACTTCAT_23	B cells	Myofibroblast	B cells	B cells	B cell
B-cell_GCATACACATCTATGG_23	B cells	other	Unknown	B cells	B cell
B-cell_GCATGTACAATGTAAG_23	B cells	Myofibroblast	B cells	B cells	B cell
B-cell_GCCAAATCATGGGAAC_23	B cells	Myofibroblast	B cells	B cells	B cell
B-cell_GCGACCATCACTCCTG_23	B cells	other	B cells	B cells	B cell
B-cell_GCGCAACCAGCCAATT_23	B cells	Myofibroblast	B cells	B cells	B cell
B-cell_GCGCCAACAGGGAGAG_23	B cells	Myofibroblast	B cells	B cells	B cell
B-cell_GCTGCGAAGCCACGTC_23	B cells	Myofibroblast	B cells	B cells	B cell
B-cell_GCTGCTTGTATAATGG_23	B cells	other	Unknown	B cells	B cell
B-cell_GCTGCTTTCTGCCAGG_23	B cells	Myofibroblast	Unknown	B cells	B cell
B-cell_GCTGGGTTCCGTAGTA_23	B cells	other	B cells	B cells	B cell
B-cell_GCTTCCATCGTAGGTT_23	B cells	T cells	Unknown	Unknown	CD4+ T cell
B-cell_GGACGTCTCACCGGGT_23	B cells	other	B cells	Unknown	B cell
B-cell_GGAGCAACACATGGGA_23	B cells	other	B cells	Unknown	B cell
B-cell_GGATGTTTCTCCTATA_23	B cells	Myofibroblast	B cells	B cells	B cell
B-cell_GGATTACCAGGTCCAC_23	B cells	other	B cells	B cells	B cell
B-cell_GGATTACGTGCAGACA_23	B cells	Myofibroblast	B cells	B cells	B cell
B-cell_GGCAATTTCCATGAGT_23	B cells	other	Unknown	B cells	B cell
B-cell_GGGAATGCAGCTATTG_23	B cells	Cytotoxic T cells	B cells	Unknown	B cell
B-cell_GGGAGATCACGGTAGA_23	B cells	Myofibroblast	Unknown	B cells	B cell
B-cell_GGGAGATTCATAGCAC_23	B cells	other	B cells	B cells	B cell
B-cell_GGGAGATTCCTTTCTC_23	B cells	Myofibroblast	Unknown	B cells	B cell
B-cell_GGGATGAAGCCATCGC_23	B cells	Myofibroblast	Unknown	B cells	B cell
B-cell_GGGCACTTCGAACGGA_23	B cells	other	B cells	B cells	B cell
B-cell_GTAACGTCAAGCGATG_23	B cells	other	B cells	B cells	B cell
B-cell_GTAGGCCCAAGCGCTC_23	B cells	other	B cells	B cells	B cell
B-cell_GTATCTTAGAGTACAT_23	B cells	other	B cells	B cells	B cell
B-cell_GTATTCTAGCGTTGCC_23	B cells	Myofibroblast	B cells	Granulocytes	B cell
B-cell_GTCACAATCTAACTCT_23	B cells	Cytotoxic T cells	Unknown	Unknown	CD8+ T cell
B-cell_GTCACAATCTGAGGGA_23	B cells	Cytotoxic T cells	B cells	B cells	CD8+ T cell
B-cell_GTCACGGTCTGTCTAT_23	B cells	other	B cells	B cells	B cell
B-cell_GTGCAGCGTATTACCG_23	B cells	Myofibroblast	Unknown	B cells	B cell
B-cell_GTTAAGCGTATAGGGC_23	B cells	other	B cells	B cells	B cell
B-cell_GTTAAGCGTCTGCGGT_23	B cells	other	B cells	B cells	B cell
B-cell_GTTAAGCTCCCAGGTG_23	B cells	Myofibroblast	Unknown	B cells	B cell
B-cell_GTTACAGGTCCAGTAT_23	B cells	other	Unknown	B cells	B cell
B-cell_TAAGAGAGTCGGCACT_23	B cells	other	Unknown	B cells	B cell
B-cell_TAAGTGCAGACAATAC_23	B cells	other	B cells	B cells	B cell
B-cell_TACCTTATCAATAAGG_23	B cells	other	B cells	B cells	B cell
B-cell_TACGGATCATGAGCGA_23	B cells	other	B cells	Unknown	B cell
B-cell_TACTCATCATACTCTT_23	B cells	other	B cells	B cells	B cell
B-cell_TACTCATGTACCGAGA_23	B cells	other	Unknown	B cells	B cell
B-cell_TACTTACTCATTATCC_23	B cells	other	Unknown	B cells	B cell
B-cell_TAGAGCTCACGAGGTA_23	B cells	other	B cells	B cells	B cell
B-cell_TAGAGCTGTATCTGCA_23	B cells	Myofibroblast	B cells	B cells	B cell
B-cell_TAGAGCTTCAACCAAC_23	B cells	-	Unknown	Unknown	B cell
B-cell_TAGTGGTGTATCAGTC_23	B cells	other	B cells	B cells	B cell
B-cell_TATCAGGCAGGAACGT_23	B cells	Myofibroblast	B cells	B cells	B cell
B-cell_TATCAGGTCGGACAAG_23	B cells	Myofibroblast	B cells	B cells	B cell
B-cell_TATCTCACAGTCGATT_23	B cells	Myofibroblast	B cells	B cells	B cell
B-cell_TCAATCTAGGGTTTCT_23	B cells	-	Monocytes	Macs/Monos/DCs	B cell
B-cell_TCACGAACACACATGT_23	B cells	other	B cells	B cells	B cell
B-cell_TCAGCTCGTAAGAGAG_23	B cells	other	Unknown	Unknown	B cell
B-cell_TCAGGTAGTGGGTATG_23	B cells	Myofibroblast	B cells	B cells	B cell
B-cell_TCGCGAGCAAACGTGG_23	B cells	-	Monocytes	Macs/Monos/DCs	B cell
B-cell_TCGCGAGGTCCGTGAC_23	B cells	other	B cells	B cells	B cell
B-cell_TCGGGACCATTCCTGC_23	B cells	Myofibroblast	B cells	B cells	B cell
B-cell_TCGGTAAGTCTCAACA_23	B cells	other	B cells	B cells	B cell
B-cell_TCTATTGAGTCCTCCT_23	B cells	Myofibroblast	Unknown	B cells	B cell
B-cell_TCTTTCCAGACGCTTT_23	B cells	Cytotoxic T cells	B cells	B cells	CD8+ T cell
B-cell_TCTTTCCAGGGTGTGT_23	B cells	other	B cells	B cells	B cell
B-cell_TCTTTCCTCCAAGTAC_23	B cells	Myofibroblast	Unknown	B cells	B cell
B-cell_TGAAAGACACATTCGA_23	B cells	Myofibroblast	B cells	B cells	B cell
B-cell_TGACGGCCAGGACGTA_23	B cells	-	Unknown	Unknown	B cell
B-cell_TGACGGCTCCCTTGTG_23	B cells	other	B cells	Unknown	B cell
B-cell_TGACTAGAGGCCCTCA_23	B cells	Myofibroblast	Unknown	Unknown	B cell
B-cell_TGACTAGCAAACTGTC_23	B cells	Myofibroblast	B cells	B cells	B cell
B-cell_TGACTAGGTAGCGTGA_23	B cells	other	B cells	B cells	B cell
B-cell_TGACTAGTCTTCGAGA_23	B cells	Myofibroblast	B cells	B cells	B cell
B-cell_TGACTTTGTACGACCC_23	B cells	other	B cells	B cells	B cell
B-cell_TGACTTTGTCTAGCGC_23	B cells	other	Unknown	B cells	B cell
B-cell_TGAGAGGTCAGCAACT_23	B cells	other	B cells	B cells	B cell
B-cell_TGAGGGAAGCTAACAA_23	B cells	other	B cells	B cells	B cell
B-cell_TGAGGGATCATTGCCC_23	B cells	other	Unknown	B cells	B cell
B-cell_TGAGGGATCCTGCCAT_23	B cells	other	Unknown	B cells	B cell
B-cell_TGCTACCGTGCGCTTG_23	B cells	other	Unknown	B cells	B cell
B-cell_TGCTGCTTCCAGAGGA_23	B cells	other	B cells	Unknown	B cell
B-cell_TGGCGCAAGAGACGAA_23	B cells	other	B cells	B cells	B cell
B-cell_TGGCGCACATTATCTC_23	B cells	other	B cells	B cells	B cell
B-cell_TGGCGCATCAACACCA_23	B cells	other	B cells	B cells	B cell
B-cell_TGGGAAGGTGGCAAAC_23	B cells	other	B cells	B cells	B cell
B-cell_TGGTTCCTCACTATTC_23	B cells	Myofibroblast	Monocytes	Unknown	B cell
B-cell_TGTATTCAGCCAGTAG_23	B cells	other	B cells	Unknown	B cell
B-cell_TGTCCCAAGTTGTAGA_23	B cells	Myofibroblast	B cells	B cells	B cell
B-cell_TGTGGTAGTCTGCGGT_23	B cells	Myofibroblast	B cells	B cells	B cell
B-cell_TGTGTTTCAATCGAAA_23	B cells	other	B cells	B cells	B cell
B-cell_TGTTCCGGTAGCACGA_23	B cells	Myofibroblast	Unknown	Unknown	B cell
B-cell_TTATGCTAGCGTGTCC_23	B cells	other	B cells	B cells	B cell
B-cell_TTATGCTGTCTCTTTA_23	B cells	Myofibroblast	Unknown	Unknown	migratory langerhans cell
B-cell_TTCCCAGAGATACACA_23	B cells	other	Unknown	B cells	B cell
B-cell_TTCGGTCCAGGGATTG_23	B cells	other	B cells	Unknown	B cell
B-cell_TTCGGTCTCTCGCATC_23	B cells	Myofibroblast	B cells	B cells	B cell
B-cell_TTGCGTCCACCGCTAG_23	B cells	Myofibroblast	B cells	B cells	B cell
B-cell_TTGGAACCAAAGAATC_23	B cells	other	B cells	B cells	B cell
B-cell_TTTCCTCGTTTAAGCC_23	B cells	Myofibroblast	B cells	B cells	B cell
B-cell_TTTGGTTCAGGAACGT_23	B cells	Myofibroblast	Unknown	B cells	B cell
B-cell_TTTGGTTTCGGCGGTT_23	B cells	other	B cells	B cells	B cell
B-cell_TTTGTCAAGCGTGAAC_23	B cells	other	B cells	B cells	B cell
B-cell_AACACGTAGAGATGAG_24	B cells	other	Unknown	B cells	B cell
B-cell_AACCATGCACAAGACG_24	B cells	other	Unknown	B cells	B cell
B-cell_AACTCCCGTTATTCTC_24	B cells	other	Unknown	Unknown	B cell
B-cell_AACTCTTCAGTTAACC_24	B cells	other	Unknown	B cells	B cell
B-cell_AACTCTTTCACGAAGG_24	B cells	T cells	B cells	Unknown	CD8+ T cell
B-cell_AACTGGTGTAACGCGA_24	B cells	Myofibroblast	Unknown	B cells	B cell
B-cell_AACTGGTGTACCGCTG_24	B cells	Myofibroblast	Unknown	B cells	B cell
B-cell_AAGGCAGAGTGTACCT_24	B cells	Myofibroblast	B cells	B cells	B cell
B-cell_ACACTGAGTTGGGACA_24	B cells	other	B cells	B cells	B cell
B-cell_ACGATACCACGGTAGA_24	B cells	Myofibroblast	B cells	B cells	B cell
B-cell_ACTGAACCAAACCTAC_24	B cells	Myofibroblast	Unknown	B cells	B cell
B-cell_ACTTACTGTCATCCCT_24	B cells	other	B cells	B cells	B cell
B-cell_AGCATACTCGTCTGAA_24	B cells	other	B cells	Unknown	B cell
B-cell_AGCCTAACATGGAATA_24	B cells	other	B cells	B cells	B cell
B-cell_AGGCCGTAGTGTACTC_24	B cells	Myofibroblast	B cells	B cells	B cell
B-cell_AGGGTGATCTGGAGCC_24	B cells	Myofibroblast	B cells	B cells	B cell
B-cell_AGTGAGGCAATGACCT_24	B cells	Myofibroblast	B cells	B cells	B cell
B-cell_AGTTGGTAGATCGGGT_24	B cells	Myofibroblast	Unknown	Unknown	B cell
B-cell_CAAGATCTCCCGGATG_24	B cells	other	Unknown	B cells	B cell
B-cell_CAAGATCTCGCATGAT_24	B cells	Myofibroblast	B cells	B cells	B cell
B-cell_CAAGTTGCAAATCCGT_24	B cells	Myofibroblast	B cells	B cells	B cell
B-cell_CACAAACAGGATGGAA_24	B cells	Myofibroblast	B cells	B cells	B cell
B-cell_CAGCTGGGTAGCTAAA_24	B cells	Myofibroblast	B cells	B cells	B cell
B-cell_CATATTCCAGCGTAAG_24	B cells	other	B cells	Unknown	B cell
B-cell_CATTATCGTCAGAATA_24	B cells	Myofibroblast	Unknown	Unknown	B cell
B-cell_CCACCTATCATAACCG_24	B cells	Monocyte/Macrophage	B cells	Unknown	monocyte
B-cell_CCTAAAGGTGCACTTA_24	B cells	other	B cells	Unknown	B cell
B-cell_CCTCAGTTCAATCACG_24	B cells	Myofibroblast	B cells	Unknown	B cell
B-cell_CCTCTGATCATCGGAT_24	B cells	other	B cells	B cells	B cell
B-cell_CGACCTTTCTAACTTC_24	B cells	other	Unknown	Unknown	B cell
B-cell_CGAGCACCACATCCAA_24	B cells	Myofibroblast	B cells	B cells	B cell
B-cell_CGCTGGAAGACCTTTG_24	B cells	other	Unknown	B cells	B cell
B-cell_CGGCTAGTCACGCGGT_24	B cells	other	B cells	B cells	B cell
B-cell_CGGTTAAGTTTCCACC_24	B cells	other	B cells	B cells	B cell
B-cell_CGTTAGAGTAAATACG_24	B cells	other	Dendritic cells	B cells	B cell
B-cell_CGTTAGATCAGAAATG_24	B cells	Myofibroblast	B cells	B cells	B cell
B-cell_CTAGTGAGTTACGGAG_24	B cells	Myofibroblast	B cells	B cells	B cell
B-cell_CTCCTAGAGCCCAACC_24	B cells	other	B cells	B cells	B cell
B-cell_CTCGGAGGTTGGGACA_24	B cells	other	Unknown	B cells	B cell
B-cell_CTCGTCAGTCTCGTTC_24	B cells	Myofibroblast	B cells	B cells	B cell
B-cell_CTGATAGGTCACTGGC_24	B cells	other	B cells	B cells	B cell
B-cell_CTGCGGACATCAGTAC_24	B cells	other	B cells	B cells	B cell
B-cell_CTGTGCTCAGTCTTCC_24	B cells	Myofibroblast	Unknown	B cells	B cell
B-cell_GAATAAGCATAGTAAG_24	B cells	other	B cells	B cells	B cell
B-cell_GAATGAAGTACGAAAT_24	B cells	T cells	B cells	Unknown	CD8+ T cell
B-cell_GACCTGGCAAAGGAAG_24	B cells	Monocyte/Macrophage	NK cells	B cells	B cell
B-cell_GACGCGTTCGTGGGAA_24	B cells	other	B cells	B cells	B cell
B-cell_GACTAACTCGCCCTTA_24	B cells	Myofibroblast	B cells	B cells	B cell
B-cell_GAGGTGACAAACGTGG_24	B cells	Myofibroblast	Unknown	Unknown	B cell
B-cell_GATCAGTTCTCAACTT_24	B cells	other	Unknown	B cells	B cell
B-cell_GATGAGGGTCCGAAGA_24	B cells	Myofibroblast	B cells	Unknown	B cell
B-cell_GCAGCCACAGACTCGC_24	B cells	other	Unknown	Unknown	B cell
B-cell_GCGAGAAGTTTAGGAA_24	B cells	Myofibroblast	B cells	Unknown	B cell
B-cell_GCGCAGTAGGCCATAG_24	B cells	other	B cells	B cells	B cell
B-cell_GGGATGAGTCGCCATG_24	B cells	other	B cells	Unknown	B cell
B-cell_GGTATTGAGCACCGTC_24	B cells	other	Unknown	B cells	B cell
B-cell_GTACTTTTCGTTACAG_24	B cells	Myofibroblast	Unknown	B cells	B cell
B-cell_GTAGTCAAGAAGGTTT_24	B cells	other	Unknown	B cells	B cell
B-cell_GTGCATAAGTTGAGTA_24	B cells	Myofibroblast	B cells	B cells	B cell
B-cell_TAAGCGTTCCTCATTA_24	B cells	other	B cells	B cells	B cell
B-cell_TAAGTGCGTGCCTGCA_24	B cells	Myofibroblast	B cells	B cells	B cell
B-cell_TACAGTGAGGCACATG_24	B cells	other	B cells	B cells	B cell
B-cell_TACCTATAGCTCTCGG_24	B cells	Myofibroblast	Unknown	B cells	B cell
B-cell_TAGAGCTCAGGGATTG_24	B cells	Myofibroblast	B cells	B cells	B cell
B-cell_TCAATCTTCACATACG_24	B cells	Myofibroblast	Unknown	Unknown	B cell
B-cell_TCACGAAGTCGACTGC_24	B cells	other	B cells	B cells	B cell
B-cell_TCATTTGCAATGTAAG_24	B cells	other	B cells	B cells	B cell
B-cell_TCGGGACAGAGACTAT_24	B cells	other	B cells	B cells	B cell
B-cell_TCGGTAACATGTTGAC_24	B cells	Myofibroblast	Unknown	Unknown	B cell
B-cell_TGAAAGAAGGACAGCT_24	B cells	Myofibroblast	B cells	B cells	B cell
B-cell_TGACTAGCATGTTGAC_24	B cells	other	B cells	Unknown	B cell
B-cell_TGCCAAATCTACTCAT_24	B cells	Myofibroblast	B cells	Unknown	B cell
B-cell_TTAACTCAGAGGTTGC_24	B cells	Myofibroblast	B cells	Unknown	B cell
B-cell_TTCGAAGCAAGCCGTC_24	B cells	Myofibroblast	B cells	Unknown	B cell
B-cell_GATCATCTTTGCAG_1	B cells	Myofibroblast	Dendritic cells	Unknown	plasmacytoid dendritic cell
B-cell_TCACAACTCCTTGC_1	B cells	Myofibroblast	Monocytes	Unknown	plasmacytoid dendritic cell
B-cell_AATAGGGATATGGC_4	B cells	other	Dendritic cells	Unknown	plasmacytoid dendritic cell
B-cell_ATAGAACTATACCG_4	B cells	Myofibroblast	Unknown	Macs/Monos/DCs	plasmacytoid dendritic cell
B-cell_ATGAAGGACAATCG_4	B cells	Myofibroblast	Monocytes	Macs/Monos/DCs	plasmacytoid dendritic cell
B-cell_CAAGTTCTGGACGA_4	B cells	Myofibroblast	Dendritic cells	Macs/Monos/DCs	plasmacytoid dendritic cell
B-cell_CGGAGGCTTGTCGA_4	B cells	Myofibroblast	Unknown	Macs/Monos/DCs	plasmacytoid dendritic cell
B-cell_GAGGTTTGAAAACG_4	B cells	Cytotoxic T cells	B cells	B cells	CD8+ T cell
B-cell_GCTAGAACCAGTCA_4	B cells	other	Dendritic cells	Unknown	plasmacytoid dendritic cell
B-cell_GGAGGTGAGCGAGA_4	B cells	Myofibroblast	Monocytes	Granulocytes	plasmacytoid dendritic cell
B-cell_TGCCAGCTAGCTAC_4	B cells	Myofibroblast	Unknown	Macs/Monos/DCs	plasmacytoid dendritic cell
B-cell_ACATACCTCCGTTC_6	B cells	Myofibroblast	Monocytes	Unknown	plasmacytoid dendritic cell
B-cell_ACGGAGGAAGACTC_6	B cells	Myofibroblast	Dendritic cells	Unknown	plasmacytoid dendritic cell
B-cell_ACATACCTCAAAGA_10	B cells	other	Dendritic cells	Unknown	plasmacytoid dendritic cell
B-cell_CGATACGATAAGGA_10	B cells	Myofibroblast	Unknown	Unknown	plasmacytoid dendritic cell
B-cell_ACCATTACGTTCAG_12	B cells	Myofibroblast	Unknown	Macs/Monos/DCs	plasmacytoid dendritic cell
B-cell_TAACTAGAATGACC_12	B cells	other	Dendritic cells	Unknown	plasmacytoid dendritic cell
B-cell_AACCATGTCACGCATA_13	B cells	Myofibroblast	Unknown	Unknown	plasmacytoid dendritic cell
B-cell_ACATGGTCATCACGAT_13	B cells	Myofibroblast	Dendritic cells	Unknown	plasmacytoid dendritic cell
B-cell_AGGTCATTCCGCGTTT_13	B cells	Myofibroblast	Dendritic cells	Unknown	plasmacytoid dendritic cell
B-cell_ATCACGATCAACACAC_13	B cells	Myofibroblast	Dendritic cells	Unknown	plasmacytoid dendritic cell
B-cell_CATGACAAGACTTGAA_13	B cells	Myofibroblast	Unknown	Alveolar	plasmacytoid dendritic cell
B-cell_GAGCAGACATAGGATA_13	B cells	Myofibroblast	Unknown	Macs/Monos/DCs	plasmacytoid dendritic cell
B-cell_TGACGGCAGGTGACCA_13	B cells	Myofibroblast	Unknown	Unknown	plasmacytoid dendritic cell
B-cell_TTCGAAGTCGGCTTGG_13	B cells	Myofibroblast	Unknown	Unknown	plasmacytoid dendritic cell
B-cell_TAAGTGCAGCTCCTTC_14	B cells	Myofibroblast	Unknown	Unknown	plasmacytoid dendritic cell
B-cell_ACTGAACGTTAGATGA_16	B cells	Myofibroblast	Unknown	Unknown	plasmacytoid dendritic cell
B-cell_ATAGACCTCTGCCCTA_16	B cells	Myofibroblast	Dendritic cells	Unknown	plasmacytoid dendritic cell
B-cell_CATCGGGAGAAGGCCT_16	B cells	Myofibroblast	Dendritic cells	Alveolar	plasmacytoid dendritic cell
B-cell_CATTCGCAGAGTACCG_16	B cells	Myofibroblast	Dendritic cells	Unknown	plasmacytoid dendritic cell
B-cell_CTCTGGTGTGCACTTA_16	B cells	Myofibroblast	Dendritic cells	Unknown	plasmacytoid dendritic cell
B-cell_GAACGGAGTGCGATAG_16	B cells	Myofibroblast	Dendritic cells	Unknown	plasmacytoid dendritic cell
B-cell_GACTACAAGTGTTGAA_16	B cells	Myofibroblast	Dendritic cells	Unknown	plasmacytoid dendritic cell
B-cell_GCCAAATCACAAGTAA_16	B cells	Myofibroblast	Unknown	Unknown	plasmacytoid dendritic cell
B-cell_GGGAATGAGGACCACA_16	B cells	Myofibroblast	Dendritic cells	Unknown	plasmacytoid dendritic cell
B-cell_GGTGCGTAGTGCCATT_16	B cells	T cells	Unknown	Unknown	plasmacytoid dendritic cell
B-cell_GTGAAGGAGTACTTGC_16	B cells	Myofibroblast	Dendritic cells	Macs/Monos/DCs	plasmacytoid dendritic cell
B-cell_GTTACAGGTCTCGTTC_16	B cells	Myofibroblast	Dendritic cells	Unknown	plasmacytoid dendritic cell
B-cell_TGCGGGTGTGTTCTTT_16	B cells	Myofibroblast	Dendritic cells	Granulocytes	plasmacytoid dendritic cell
B-cell_TGTGTTTGTTCTGTTT_16	B cells	Myofibroblast	Dendritic cells	Alveolar	plasmacytoid dendritic cell
B-cell_TTGCGTCAGTACGTAA_16	B cells	Monocyte/Macrophage	Dendritic cells	Unknown	plasmacytoid dendritic cell
B-cell_TTTCCTCCACTTCTGC_16	B cells	Myofibroblast	Unknown	Unknown	plasmacytoid dendritic cell
B-cell_ACACCAATCCTAGTGA_17	B cells	other	Dendritic cells	Unknown	plasmacytoid dendritic cell
B-cell_AGCTCTCCACGTAAGG_17	B cells	Myofibroblast	Unknown	Macs/Monos/DCs	plasmacytoid dendritic cell
B-cell_ACTGATGAGCGATGAC_18	B cells	T cells	Monocytes	Macs/Monos/DCs	plasmacytoid dendritic cell
B-cell_CAACCTCAGGAATGGA_18	B cells	Myofibroblast	Dendritic cells	Unknown	plasmacytoid dendritic cell
B-cell_CTGCGGACACAGTCGC_18	B cells	Myofibroblast	Unknown	Macs/Monos/DCs	plasmacytoid dendritic cell
B-cell_TATTACCAGACAGGCT_18	B cells	Myofibroblast	Unknown	Unknown	plasmacytoid dendritic cell
B-cell_ATCCACCCAGTAAGCG_19	B cells	Myofibroblast	Unknown	Macs/Monos/DCs	plasmacytoid dendritic cell
B-cell_ATGCGATTCGAATGGG_19	B cells	other	Unknown	Macs/Monos/DCs	plasmacytoid dendritic cell
B-cell_CATCGGGCAGGGTTAG_19	B cells	T cells	Dendritic cells	Unknown	plasmacytoid dendritic cell
B-cell_CCTTCCCGTCGGCTCA_19	B cells	Myofibroblast	Dendritic cells	Unknown	plasmacytoid dendritic cell
B-cell_CGTCACTAGACAAAGG_19	B cells	Myofibroblast	Unknown	Macs/Monos/DCs	plasmacytoid dendritic cell
B-cell_CGTGAGCGTTACGACT_19	B cells	Myofibroblast	Unknown	Unknown	plasmacytoid dendritic cell
B-cell_CTGCCTAGTAGTAGTA_19	B cells	Myofibroblast	Dendritic cells	Unknown	plasmacytoid dendritic cell
B-cell_GAACATCGTTCAACCA_19	B cells	Myofibroblast	Dendritic cells	Unknown	plasmacytoid dendritic cell
B-cell_GCATGCGTCACAGGCC_19	B cells	Myofibroblast	Unknown	Macs/Monos/DCs	plasmacytoid dendritic cell
B-cell_GTTAAGCAGTGTGAAT_19	B cells	Myofibroblast	Dendritic cells	Unknown	plasmacytoid dendritic cell
B-cell_TCATTACCACGTCAGC_19	B cells	T cells	Dendritic cells	Macs/Monos/DCs	plasmacytoid dendritic cell
B-cell_TCTGGAATCGGAATCT_19	B cells	Myofibroblast	Unknown	Unknown	plasmacytoid dendritic cell
B-cell_TTCGAAGCAGCGTCCA_19	B cells	Myofibroblast	Dendritic cells	Unknown	plasmacytoid dendritic cell
B-cell_ACGCCGATCACCTTAT_20	B cells	Myofibroblast	Dendritic cells	Unknown	plasmacytoid dendritic cell
B-cell_CAAGGCCTCTTCAACT_20	B cells	Myofibroblast	Dendritic cells	Unknown	plasmacytoid dendritic cell
B-cell_GCTTGAAAGATGTCGG_20	B cells	other	Unknown	Macs/Monos/DCs	plasmacytoid dendritic cell
B-cell_GGCTCGATCGCCGTGA_20	B cells	Myofibroblast	Unknown	Macs/Monos/DCs	plasmacytoid dendritic cell
B-cell_TCTTTCCGTCTAAAGA_20	B cells	Myofibroblast	Unknown	Macs/Monos/DCs	plasmacytoid dendritic cell
B-cell_ACTTGTTGTAAACGCG_21	B cells	Myofibroblast	Dendritic cells	B cells	plasmacytoid dendritic cell
B-cell_TGAGGGATCGAGGTAG_21	B cells	other	Dendritic cells	Unknown	plasmacytoid dendritic cell
B-cell_TGCCAAAGTCTCAACA_21	B cells	other	Dendritic cells	Unknown	plasmacytoid dendritic cell
B-cell_TTCGGTCTCTCGTTTA_21	B cells	Myofibroblast	Unknown	Macs/Monos/DCs	plasmacytoid dendritic cell
B-cell_CCGGTAGGTCTAGTGT_22	B cells	Cytotoxic T cells	B cells	Unknown	CD8+ T cell
B-cell_CGTGTCTCATGAACCT_22	B cells	other	Unknown	Unknown	plasmacytoid dendritic cell
B-cell_TACGGATAGGTGCAAC_22	B cells	Myofibroblast	Dendritic cells	Unknown	plasmacytoid dendritic cell
B-cell_CACAGTAGTTACGGAG_23	B cells	other	Dendritic cells	Unknown	plasmacytoid dendritic cell
B-cell_CACCAGGGTGCACTTA_23	B cells	other	Unknown	Unknown	plasmacytoid dendritic cell
B-cell_CCGTGGATCTCCTATA_23	B cells	Myofibroblast	Dendritic cells	Macs/Monos/DCs	plasmacytoid dendritic cell
B-cell_CCTCAGTTCAGCGATT_23	B cells	Myofibroblast	Monocytes	Unknown	plasmacytoid dendritic cell
B-cell_CGGACTGTCTGCTGCT_23	B cells	Myofibroblast	Dendritic cells	Unknown	plasmacytoid dendritic cell
B-cell_CTAGTGACAAACCTAC_23	B cells	Myofibroblast	Dendritic cells	Unknown	plasmacytoid dendritic cell
B-cell_CTTACCGGTCCCTTGT_23	B cells	other	Dendritic cells	Unknown	plasmacytoid dendritic cell
B-cell_GAACGGACACCAGCAC_23	B cells	Myofibroblast	Monocytes	Alveolar	plasmacytoid dendritic cell
B-cell_GTGCTTCAGGTGGGTT_23	B cells	T cells	Unknown	Unknown	plasmacytoid dendritic cell
B-cell_TTGAACGCACATGGGA_23	B cells	Myofibroblast	Unknown	Unknown	plasmacytoid dendritic cell
B-cell_AACCATGAGGCTAGGT_24	B cells	Myofibroblast	Dendritic cells	Unknown	plasmacytoid dendritic cell
B-cell_AAGACCTAGCAAATCA_24	B cells	Myofibroblast	Unknown	Granulocytes	plasmacytoid dendritic cell
B-cell_AAGACCTTCTTTAGTC_24	B cells	other	Dendritic cells	Unknown	plasmacytoid dendritic cell
B-cell_CAACCAAGTAAATACG_24	B cells	Myofibroblast	Dendritic cells	Unknown	plasmacytoid dendritic cell
B-cell_CAGAATCAGATATACG_24	B cells	Myofibroblast	Dendritic cells	Unknown	plasmacytoid dendritic cell
B-cell_CCGGTAGGTATTCTCT_24	B cells	Myofibroblast	Monocytes	Unknown	plasmacytoid dendritic cell
B-cell_CCTACCATCGAGCCCA_24	B cells	Myofibroblast	Dendritic cells	Alveolar	plasmacytoid dendritic cell
B-cell_CTCATTACACGAGGTA_24	B cells	Myofibroblast	Unknown	Unknown	plasmacytoid dendritic cell
B-cell_GCTGCTTGTAAGGATT_24	B cells	Myofibroblast	Monocytes	Macs/Monos/DCs	plasmacytoid dendritic cell
B-cell_TACAGTGCAGCTCGAC_24	B cells	other	Dendritic cells	Unknown	plasmacytoid dendritic cell
B-cell_TCAGCAAGTCTAGTGT_24	B cells	Myofibroblast	Dendritic cells	Unknown	plasmacytoid dendritic cell
EC_AGCCGGTGCAAGCT_6	Endothelial cells	Endothelial cells	Dendritic cells	Endothelial	endothelial cell of lymphatic vessel
EC_AGTTATGAACCCTC_6	Endothelial cells	Endothelial cells	CD34+	Endothelial	endothelial cell of lymphatic vessel
EC_GAGTACTGTGCGTA_6	Endothelial cells	Endothelial cells	Dendritic cells	Endothelial	endothelial cell of lymphatic vessel
EC_GTTAAATGGGTTCA_6	Endothelial cells	Monocyte/Macrophage	Dendritic cells	Unknown	adipocyte
EC_TAATGAACTGCAGT_6	Endothelial cells	Endothelial cells	Unknown	Endothelial	endothelial cell of lymphatic vessel
EC_TGGATGTGACCAAC_6	Endothelial cells	Endothelial cells	CD34+	Endothelial	endothelial cell of lymphatic vessel
EC_TTCCCACTACGGGA_6	Endothelial cells	Endothelial cells	CD34+	Endothelial	endothelial cell of lymphatic vessel
EC_TTGGGAACACTCAG_6	Endothelial cells	Endothelial cells	CD34+	Endothelial	endothelial cell of lymphatic vessel
EC_GCGATATGTGTGAC_11	Endothelial cells	Endothelial cells	Unknown	Endothelial	endothelial cell of hepatic sinusoid
EC_GAACTGTGACTTTC_12	Endothelial cells	Endothelial cells	CD34+	Unknown	adipocyte
EC_GAGGATCTAGAGAT_12	Endothelial cells	Endothelial cells	Unknown	Endothelial	endothelial cell of lymphatic vessel
EC_TCTCATAGTTGGTGGA_13	Endothelial cells	Endothelial cells	CD34+	Endothelial	endothelial cell of lymphatic vessel
EC_CTGTGCTGTCGCATCG_14	Endothelial cells	Endothelial cells	CD34+	Endothelial	endothelial cell of lymphatic vessel
EC_TTATGCTAGGGTATCG_15	Endothelial cells	Endothelial cells	CD34+	Endothelial	microvascular endothelial cell
EC_AAACCTGTCTCCAGGG_16	Endothelial cells	Endothelial cells	CD34+	Endothelial	endothelial cell of lymphatic vessel
EC_AAACGGGCATTGAGCT_16	Endothelial cells	Endothelial cells	Unknown	Unknown	endothelial cell of lymphatic vessel
EC_AAAGCAATCGAATGCT_16	Endothelial cells	Endothelial cells	Monocytes	Endothelial	chorionic membrane cell
EC_AAAGTAGAGCAGGTCA_16	Endothelial cells	B cells	Unknown	Unknown	chorionic membrane cell
EC_AAAGTAGGTGTAAGTA_16	Endothelial cells	Endothelial cells	Dendritic cells	Endothelial	endothelial cell of lymphatic vessel
EC_AAATGCCTCTAGAGTC_16	Endothelial cells	Endothelial cells	Unknown	Unknown	endothelial cell of lymphatic vessel
EC_AACACGTCACTAAGTC_16	Endothelial cells	Endothelial cells	Dendritic cells	Endothelial	endothelial cell of lymphatic vessel
EC_AACGTTGTCTGTCCGT_16	Endothelial cells	Endothelial cells	Dendritic cells	Endothelial	adipocyte
EC_AACTCAGTCTGGTTCC_16	Endothelial cells	Endothelial cells	Unknown	Endothelial	endothelial cell of lymphatic vessel
EC_AACTCCCAGTTATCGC_16	Endothelial cells	Endothelial cells	CD34+	Endothelial	endothelial cell of lymphatic vessel
EC_AACTCTTAGTATCTCG_16	Endothelial cells	Endothelial cells	Unknown	Endothelial	endothelial cell of lymphatic vessel
EC_AACTTTCAGTCCGGTC_16	Endothelial cells	Endothelial cells	Unknown	Endothelial	endothelial cell of lymphatic vessel
EC_AAGCCGCGTGCTAGCC_16	Endothelial cells	Endothelial cells	CD34+	Endothelial	endothelial cell of lymphatic vessel
EC_AAGGAGCCAGGTCGTC_16	Endothelial cells	Endothelial cells	CD34+	Endothelial	adipocyte
EC_AAGGAGCGTACGCTGC_16	Endothelial cells	Endothelial cells	CD34+	Endothelial	endothelial cell of lymphatic vessel
EC_AAGGTTCCACGAAACG_16	Endothelial cells	Endothelial cells	Dendritic cells	Endothelial	endothelial cell of lymphatic vessel
EC_AAGGTTCTCCTAGTGA_16	Endothelial cells	Endothelial cells	Unknown	Alveolar	endothelial cell of lymphatic vessel
EC_AAGTCTGGTAAATACG_16	Endothelial cells	Endothelial cells	Dendritic cells	Unknown	endothelial cell of lymphatic vessel
EC_ACACCAACAGGTCCAC_16	Endothelial cells	Endothelial cells	CD34+	Unknown	endothelial cell of lymphatic vessel
EC_ACACCCTCATTGGCGC_16	Endothelial cells	Endothelial cells	Dendritic cells	Endothelial	adipocyte
EC_ACACCCTGTCCGTTAA_16	Endothelial cells	Endothelial cells	CD34+	Unknown	adipocyte
EC_ACACCGGCAGACACTT_16	Endothelial cells	Endothelial cells	Dendritic cells	Endothelial	endothelial cell of lymphatic vessel
EC_ACACTGAGTCCGAACC_16	Endothelial cells	Endothelial cells	CD34+	Unknown	endothelial cell of lymphatic vessel
EC_ACAGCTAAGACTACAA_16	Endothelial cells	Endothelial cells	Unknown	Endothelial	endothelial cell of lymphatic vessel
EC_ACAGCTAGTAAATACG_16	Endothelial cells	Endothelial cells	Unknown	Endothelial	adipocyte
EC_ACATACGGTCGCCATG_16	Endothelial cells	Endothelial cells	Dendritic cells	Endothelial	endothelial cell of lymphatic vessel
EC_ACATCAGTCAGAGACG_16	Endothelial cells	Endothelial cells	Unknown	Endothelial	endothelial cell of lymphatic vessel
EC_ACATGGTTCGAGAGCA_16	Endothelial cells	Endothelial cells	Dendritic cells	Endothelial	endothelial cell of lymphatic vessel
EC_ACCAGTATCAGTGTTG_16	Endothelial cells	Endothelial cells	Unknown	Endothelial	endothelial cell of lymphatic vessel
EC_ACCCACTCAGTTTACG_16	Endothelial cells	Endothelial cells	CD34+	Endothelial	endothelial cell of lymphatic vessel
EC_ACCGTAATCAAGGCTT_16	Endothelial cells	Endothelial cells	Dendritic cells	Unknown	endothelial cell of lymphatic vessel
EC_ACCTTTATCCTAGGGC_16	Endothelial cells	Endothelial cells	CD34+	Unknown	endothelial cell of lymphatic vessel
EC_ACGAGCCTCCAGTAGT_16	Endothelial cells	Monocyte/Macrophage	Unknown	Unknown	endothelial cell of lymphatic vessel
EC_ACGAGCCTCCCTCTTT_16	Endothelial cells	Endothelial cells	CD34+	Endothelial	endothelial cell of lymphatic vessel
EC_ACGCCGATCACATGCA_16	Endothelial cells	Endothelial cells	CD34+	Unknown	endothelial cell of lymphatic vessel
EC_ACGGAGACAGATGAGC_16	Endothelial cells	Endothelial cells	Monocytes	Endothelial	endothelial cell of lymphatic vessel
EC_ACGGCCAAGTGGTCCC_16	Endothelial cells	Endothelial cells	CD34+	Endothelial	endothelial cell of lymphatic vessel
EC_ACGGGCTAGTAGCGGT_16	Endothelial cells	Endothelial cells	Dendritic cells	Unknown	endothelial cell of lymphatic vessel
EC_ACGGGCTCATGTAGTC_16	Endothelial cells	Endothelial cells	Unknown	Endothelial	endothelial cell of lymphatic vessel
EC_ACGGGCTGTAAGGATT_16	Endothelial cells	Endothelial cells	CD34+	Endothelial	endothelial cell of lymphatic vessel
EC_ACGGGCTGTCTCCCTA_16	Endothelial cells	Endothelial cells	CD34+	Endothelial	endothelial cell of lymphatic vessel
EC_ACGGGTCAGAATGTGT_16	Endothelial cells	Endothelial cells	CD34+	Endothelial	endothelial cell of lymphatic vessel
EC_ACGTCAAAGAAACGAG_16	Endothelial cells	Endothelial cells	CD34+	Unknown	endothelial cell of lymphatic vessel
EC_ACTATCTCACAACGCC_16	Endothelial cells	Endothelial cells	Dendritic cells	Endothelial	endothelial cell of lymphatic vessel
EC_ACTATCTTCAGCAACT_16	Endothelial cells	Endothelial cells	Unknown	Endothelial	endothelial cell of lymphatic vessel
EC_ACTATCTTCCCTCTTT_16	Endothelial cells	Endothelial cells	CD34+	Unknown	endothelial cell of lymphatic vessel
EC_ACTGAACTCGGAATCT_16	Endothelial cells	Endothelial cells	Unknown	Unknown	endothelial cell of lymphatic vessel
EC_ACTGAGTAGACGACGT_16	Endothelial cells	Endothelial cells	CD34+	Unknown	endothelial cell of lymphatic vessel
EC_ACTGAGTAGGCTATCT_16	Endothelial cells	Endothelial cells	CD4 T cells	Unknown	adipocyte
EC_ACTGATGAGAGTCGGT_16	Endothelial cells	Monocyte/Macrophage	Dendritic cells	Macs/Monos/DCs	endothelial cell of lymphatic vessel
EC_ACTGATGCAAACCCAT_16	Endothelial cells	Endothelial cells	Unknown	Endothelial	endothelial cell of lymphatic vessel
EC_ACTGATGTCCCTTGTG_16	Endothelial cells	Endothelial cells	CD34+	Endothelial	endothelial cell of lymphatic vessel
EC_ACTGCTCAGCTACCGC_16	Endothelial cells	Endothelial cells	CD34+	Unknown	endothelial cell of lymphatic vessel
EC_ACTGTCCAGATCCGAG_16	Endothelial cells	Endothelial cells	Unknown	Unknown	endothelial cell of lymphatic vessel
EC_ACTTACTAGAGTGACC_16	Endothelial cells	Endothelial cells	Unknown	Endothelial	endothelial cell of lymphatic vessel
EC_ACTTACTTCCTTGGTC_16	Endothelial cells	Endothelial cells	Unknown	Endothelial	endothelial cell of lymphatic vessel
EC_ACTTTCATCACGACTA_16	Endothelial cells	Endothelial cells	Dendritic cells	Endothelial	endothelial cell of lymphatic vessel
EC_AGAATAGGTAGTACCT_16	Endothelial cells	Endothelial cells	CD34+	Endothelial	endothelial cell of lymphatic vessel
EC_AGACGTTTCGTCTGAA_16	Endothelial cells	Endothelial cells	CD34+	Endothelial	endothelial cell of lymphatic vessel
EC_AGAGCGAGTAAGGGCT_16	Endothelial cells	Endothelial cells	CD34+	Endothelial	endothelial cell of lymphatic vessel
EC_AGAGCGAGTCGAATCT_16	Endothelial cells	Endothelial cells	Dendritic cells	Endothelial	endothelial cell of lymphatic vessel
EC_AGAGCGAGTTAAAGTG_16	Endothelial cells	Endothelial cells	CD34+	Unknown	endothelial cell of lymphatic vessel
EC_AGAGCTTAGAGTGACC_16	Endothelial cells	Endothelial cells	Dendritic cells	Macs/Monos/DCs	adipocyte
EC_AGAGCTTTCAAACAAG_16	Endothelial cells	Endothelial cells	CD4 T cells	Endothelial	endothelial cell of lymphatic vessel
EC_AGAGTGGTCGTACCGG_16	Endothelial cells	Endothelial cells	Dendritic cells	Unknown	endothelial cell of lymphatic vessel
EC_AGATCTGAGGCTAGCA_16	Endothelial cells	Endothelial cells	CD34+	Unknown	endothelial cell of lymphatic vessel
EC_AGATCTGGTGAGTATA_16	Endothelial cells	Endothelial cells	Dendritic cells	Endothelial	endothelial cell of lymphatic vessel
EC_AGCATACTCAGAGGTG_16	Endothelial cells	Endothelial cells	CD34+	Unknown	endothelial cell of lymphatic vessel
EC_AGCATACTCGCAAACT_16	Endothelial cells	Endothelial cells	Dendritic cells	Endothelial	endothelial cell of lymphatic vessel
EC_AGCCTAAAGGTTACCT_16	Endothelial cells	Endothelial cells	CD34+	Endothelial	chorionic membrane cell
EC_AGCCTAAAGTGTACGG_16	Endothelial cells	Endothelial cells	Unknown	Endothelial	endothelial cell of lymphatic vessel
EC_AGCGTCGTCTGCTGCT_16	Endothelial cells	Endothelial cells	CD34+	Endothelial	endothelial cell of lymphatic vessel
EC_AGCTCCTTCACGAAGG_16	Endothelial cells	-	Unknown	Unknown	chorionic membrane cell
EC_AGCTCTCAGCCACTAT_16	Endothelial cells	Endothelial cells	Dendritic cells	Unknown	endothelial cell of lymphatic vessel
EC_AGCTCTCCAGGCGATA_16	Endothelial cells	Endothelial cells	CD34+	Unknown	endothelial cell of lymphatic vessel
EC_AGCTCTCGTTGCTCCT_16	Endothelial cells	Endothelial cells	Dendritic cells	Unknown	endothelial cell of lymphatic vessel
EC_AGCTCTCTCCTAGGGC_16	Endothelial cells	Endothelial cells	Dendritic cells	Unknown	endothelial cell of lymphatic vessel
EC_AGCTTGACAATCCGAT_16	Endothelial cells	Endothelial cells	Dendritic cells	Endothelial	endothelial cell of lymphatic vessel
EC_AGCTTGATCATGGTCA_16	Endothelial cells	Endothelial cells	Dendritic cells	Endothelial	endothelial cell of lymphatic vessel
EC_AGCTTGATCCTTCAAT_16	Endothelial cells	Endothelial cells	CD34+	Unknown	endothelial cell of lymphatic vessel
EC_AGGCCACCAATGAAAC_16	Endothelial cells	Endothelial cells	CD34+	Endothelial	endothelial cell of lymphatic vessel
EC_AGGCCGTCACCCAGTG_16	Endothelial cells	Endothelial cells	CD34+	Endothelial	endothelial cell of lymphatic vessel
EC_AGGGAGTGTCTCTCGT_16	Endothelial cells	Monocyte/Macrophage	CD34+	Unknown	endothelial cell of lymphatic vessel
EC_AGGGATGAGGGATACC_16	Endothelial cells	Endothelial cells	Unknown	Endothelial	endothelial cell of lymphatic vessel
EC_AGGGATGGTGAGTATA_16	Endothelial cells	Monocyte/Macrophage	Unknown	Macs/Monos/DCs	endothelial cell of lymphatic vessel
EC_AGGGATGTCTCGTTTA_16	Endothelial cells	Endothelial cells	CD34+	Endothelial	endothelial cell of lymphatic vessel
EC_AGGGTGAAGCCAGGAT_16	Endothelial cells	Endothelial cells	CD34+	Endothelial	endothelial cell of lymphatic vessel
EC_AGGGTGAGTTGTGGCC_16	Endothelial cells	Endothelial cells	CD34+	Unknown	endothelial cell of lymphatic vessel
EC_AGTAGTCAGTGAACAT_16	Endothelial cells	Endothelial cells	CD34+	Endothelial	endothelial cell of lymphatic vessel
EC_AGTAGTCTCTGTCTAT_16	Endothelial cells	Endothelial cells	CD34+	Unknown	endothelial cell of lymphatic vessel
EC_AGTCTTTCATCCCACT_16	Endothelial cells	Endothelial cells	CD34+	Unknown	endothelial cell of lymphatic vessel
EC_AGTCTTTTCTGACCTC_16	Endothelial cells	Endothelial cells	Dendritic cells	Unknown	endothelial cell of lymphatic vessel
EC_AGTGTCACACCGAAAG_16	Endothelial cells	Cytotoxic T cells	Dendritic cells	Unknown	endothelial cell of lymphatic vessel
EC_AGTGTCACACTGAAGG_16	Endothelial cells	Endothelial cells	Dendritic cells	Endothelial	endothelial cell of lymphatic vessel
EC_AGTTGGTCATGCCCGA_16	Endothelial cells	Endothelial cells	CD34+	Endothelial	endothelial cell of lymphatic vessel
EC_ATAACGCCAATCACAC_16	Endothelial cells	Endothelial cells	Dendritic cells	Unknown	endothelial cell of lymphatic vessel
EC_ATAACGCCAGGGTTAG_16	Endothelial cells	Monocyte/Macrophage	CD34+	Macs/Monos/DCs	endothelial cell of lymphatic vessel
EC_ATAAGAGAGAGTAATC_16	Endothelial cells	Endothelial cells	CD34+	Unknown	endothelial cell of lymphatic vessel
EC_ATAAGAGTCTGACCTC_16	Endothelial cells	Endothelial cells	Monocytes	Endothelial	endothelial cell of lymphatic vessel
EC_ATAGACCAGCCCGAAA_16	Endothelial cells	Endothelial cells	Dendritic cells	Unknown	endothelial cell of lymphatic vessel
EC_ATCACGATCGCCAGCA_16	Endothelial cells	Endothelial cells	Dendritic cells	Unknown	endothelial cell of lymphatic vessel
EC_ATCATCTGTGTGAAAT_16	Endothelial cells	Monocyte/Macrophage	Dendritic cells	Macs/Monos/DCs	endothelial cell of lymphatic vessel
EC_ATCATCTTCACGAAGG_16	Endothelial cells	Endothelial cells	CD34+	Endothelial	endothelial cell of lymphatic vessel
EC_ATCATGGCAGGGTATG_16	Endothelial cells	-	CD34+	Endothelial	endothelial cell of lymphatic vessel
EC_ATCCACCAGAATCTCC_16	Endothelial cells	Endothelial cells	Dendritic cells	Unknown	endothelial cell of lymphatic vessel
EC_ATCCGAAAGGCCCGTT_16	Endothelial cells	Endothelial cells	Dendritic cells	Endothelial	endothelial cell of lymphatic vessel
EC_ATCTACTCACCAGCAC_16	Endothelial cells	Endothelial cells	Unknown	Unknown	endothelial cell of lymphatic vessel
EC_ATCTACTTCAGTCAGT_16	Endothelial cells	Endothelial cells	Dendritic cells	Unknown	endothelial cell of lymphatic vessel
EC_ATCTACTTCTTGTACT_16	Endothelial cells	Endothelial cells	Dendritic cells	Endothelial	endothelial cell of lymphatic vessel
EC_ATCTGCCAGCCTCGTG_16	Endothelial cells	Endothelial cells	Dendritic cells	Endothelial	endothelial cell of lymphatic vessel
EC_ATCTGCCCACAGCGTC_16	Endothelial cells	Endothelial cells	Unknown	Unknown	endothelial cell of lymphatic vessel
EC_ATCTGCCGTGAGGGAG_16	Endothelial cells	Endothelial cells	CD4 T cells	Unknown	adipocyte
EC_ATCTGCCGTTAAAGAC_16	Endothelial cells	Endothelial cells	Unknown	Endothelial	endothelial cell of lymphatic vessel
EC_ATCTGCCTCCCAAGAT_16	Endothelial cells	Endothelial cells	Dendritic cells	Unknown	adipocyte
EC_ATCTGCCTCGATAGAA_16	Endothelial cells	Endothelial cells	CD34+	Endothelial	endothelial cell of lymphatic vessel
EC_ATCTGCCTCTTGAGAC_16	Endothelial cells	Endothelial cells	CD34+	Unknown	endothelial cell of lymphatic vessel
EC_ATGAGGGCACAAGACG_16	Endothelial cells	Endothelial cells	CD34+	Endothelial	endothelial cell of lymphatic vessel
EC_ATGGGAGCACGTGAGA_16	Endothelial cells	Endothelial cells	CD34+	Unknown	endothelial cell of lymphatic vessel
EC_ATGGGAGCAGGAACGT_16	Endothelial cells	Endothelial cells	Dendritic cells	Endothelial	endothelial cell of lymphatic vessel
EC_ATGGGAGCATACTCTT_16	Endothelial cells	Endothelial cells	Dendritic cells	Endothelial	endothelial cell of lymphatic vessel
EC_ATGTGTGGTACACCGC_16	Endothelial cells	Endothelial cells	CD34+	Endothelial	endothelial cell of lymphatic vessel
EC_ATTACTCGTTTGGCGC_16	Endothelial cells	Endothelial cells	Unknown	Endothelial	endothelial cell of lymphatic vessel
EC_ATTCTACAGCTAGGCA_16	Endothelial cells	Endothelial cells	CD34+	Endothelial	endothelial cell of lymphatic vessel
EC_ATTGGACGTCCAGTTA_16	Endothelial cells	Endothelial cells	CD34+	Endothelial	endothelial cell of lymphatic vessel
EC_ATTGGTGAGCGACGTA_16	Endothelial cells	Endothelial cells	CD34+	Unknown	endothelial cell of lymphatic vessel
EC_ATTGGTGTCTTCGAGA_16	Endothelial cells	Endothelial cells	Unknown	Endothelial	endothelial cell of lymphatic vessel
EC_ATTTCTGCAGCCAGAA_16	Endothelial cells	Endothelial cells	Dendritic cells	Endothelial	endothelial cell of lymphatic vessel
EC_CAACCTCCAGTCAGAG_16	Endothelial cells	Endothelial cells	Dendritic cells	Unknown	endothelial cell of lymphatic vessel
EC_CAACTAGAGCTAACAA_16	Endothelial cells	Endothelial cells	Unknown	Endothelial	endothelial cell of lymphatic vessel
EC_CAAGAAACAGCATACT_16	Endothelial cells	Endothelial cells	Dendritic cells	Endothelial	endothelial cell of lymphatic vessel
EC_CAAGTTGAGCTCTCGG_16	Endothelial cells	Endothelial cells	Dendritic cells	Endothelial	endothelial cell of lymphatic vessel
EC_CACACCTAGAGACTAT_16	Endothelial cells	Endothelial cells	CD34+	Endothelial	endothelial cell of lymphatic vessel
EC_CACACTCAGACTAAGT_16	Endothelial cells	Endothelial cells	Unknown	Endothelial	endothelial cell of lymphatic vessel
EC_CACACTCAGTGAAGTT_16	Endothelial cells	Endothelial cells	Monocytes	Unknown	endothelial cell of lymphatic vessel
EC_CACACTCGTGTTAAGA_16	Endothelial cells	Endothelial cells	Unknown	Endothelial	endothelial cell of lymphatic vessel
EC_CACACTCTCTGCCAGG_16	Endothelial cells	Endothelial cells	Dendritic cells	Endothelial	endothelial cell of lymphatic vessel
EC_CACAGGCCAATCTACG_16	Endothelial cells	Endothelial cells	Unknown	Endothelial	endothelial cell of lymphatic vessel
EC_CACAGGCCATGTAAGA_16	Endothelial cells	Endothelial cells	Dendritic cells	Unknown	endothelial cell of lymphatic vessel
EC_CACAGTAGTCCAAGTT_16	Endothelial cells	Endothelial cells	Dendritic cells	Unknown	endothelial cell of lymphatic vessel
EC_CACATAGGTTCGTGAT_16	Endothelial cells	Endothelial cells	CD34+	Unknown	endothelial cell of lymphatic vessel
EC_CACATTTCAGTCAGAG_16	Endothelial cells	Endothelial cells	CD34+	Unknown	endothelial cell of lymphatic vessel
EC_CACATTTGTGAGCGAT_16	Endothelial cells	Endothelial cells	CD4 T cells	Endothelial	endothelial cell of lymphatic vessel
EC_CACCACTCAGTGGGAT_16	Endothelial cells	Endothelial cells	CD34+	Endothelial	endothelial cell of lymphatic vessel
EC_CACCTTGCACCATCCT_16	Endothelial cells	Cytotoxic T cells	Unknown	Unknown	chorionic membrane cell
EC_CACTCCATCAGCAACT_16	Endothelial cells	Endothelial cells	Monocytes	Endothelial	endothelial cell of lymphatic vessel
EC_CAGATCAAGTGATCGG_16	Endothelial cells	Endothelial cells	CD34+	Unknown	endothelial cell of lymphatic vessel
EC_CAGCCGAGTCCATCCT_16	Endothelial cells	Endothelial cells	Unknown	Endothelial	endothelial cell of lymphatic vessel
EC_CAGCCGAGTCGAGATG_16	Endothelial cells	Endothelial cells	CD34+	Endothelial	endothelial cell of lymphatic vessel
EC_CAGGTGCCATATACCG_16	Endothelial cells	Endothelial cells	Dendritic cells	Unknown	adipocyte
EC_CAGGTGCTCAACGCTA_16	Endothelial cells	Endothelial cells	Dendritic cells	Unknown	adipocyte
EC_CAGGTGCTCATAGCAC_16	Endothelial cells	Cytotoxic T cells	CD34+	Unknown	chorionic membrane cell
EC_CAGTAACAGGTGACCA_16	Endothelial cells	Endothelial cells	CD34+	Endothelial	endothelial cell of lymphatic vessel
EC_CAGTAACAGTATCTCG_16	Endothelial cells	Endothelial cells	Monocytes	Unknown	endothelial cell of lymphatic vessel
EC_CAGTAACAGTGAAGAG_16	Endothelial cells	Cytotoxic T cells	NK cells	Unknown	hematopoietic stem cell
EC_CAGTAACTCACTTACT_16	Endothelial cells	Endothelial cells	CD34+	Endothelial	endothelial cell of lymphatic vessel
EC_CATATGGGTGAACCTT_16	Endothelial cells	Endothelial cells	Unknown	Unknown	adipocyte
EC_CATATTCAGCCACTAT_16	Endothelial cells	Endothelial cells	Unknown	Endothelial	chorionic membrane cell
EC_CATATTCAGGCGCTCT_16	Endothelial cells	Endothelial cells	Dendritic cells	Endothelial	endothelial cell of lymphatic vessel
EC_CATATTCAGTCAAGGC_16	Endothelial cells	Endothelial cells	Unknown	Unknown	endothelial cell of lymphatic vessel
EC_CATCAGACACCGAATT_16	Endothelial cells	Endothelial cells	Unknown	Endothelial	endothelial cell of lymphatic vessel
EC_CATCCACGTAAACACA_16	Endothelial cells	Endothelial cells	CD34+	Endothelial	adipocyte
EC_CATCCACTCACTCCTG_16	Endothelial cells	Endothelial cells	Dendritic cells	Endothelial	endothelial cell of lymphatic vessel
EC_CATGACACACTGTCGG_16	Endothelial cells	Endothelial cells	Unknown	Endothelial	endothelial cell of lymphatic vessel
EC_CATGACAGTCTTGCGG_16	Endothelial cells	Endothelial cells	Monocytes	Unknown	endothelial cell of lymphatic vessel
EC_CATGACATCGTAGGTT_16	Endothelial cells	Endothelial cells	Dendritic cells	Unknown	endothelial cell of lymphatic vessel
EC_CATGGCGTCGCAGGCT_16	Endothelial cells	Endothelial cells	Dendritic cells	Endothelial	endothelial cell of lymphatic vessel
EC_CATTATCGTAGCTGCC_16	Endothelial cells	Endothelial cells	Unknown	Unknown	endothelial cell of lymphatic vessel
EC_CCAATCCCAATGGACG_16	Endothelial cells	Endothelial cells	CD34+	Endothelial	endothelial cell of lymphatic vessel
EC_CCACTACGTAGCTTGT_16	Endothelial cells	Endothelial cells	Dendritic cells	Unknown	adipocyte
EC_CCACTACGTGAGTATA_16	Endothelial cells	Endothelial cells	Dendritic cells	Endothelial	endothelial cell of lymphatic vessel
EC_CCATGTCCAAACTGCT_16	Endothelial cells	Endothelial cells	CD34+	Unknown	chorionic membrane cell
EC_CCATGTCGTTTACTCT_16	Endothelial cells	Endothelial cells	Dendritic cells	Endothelial	endothelial cell of lymphatic vessel
EC_CCATGTCTCACTATTC_16	Endothelial cells	Endothelial cells	Monocytes	Endothelial	endothelial cell of lymphatic vessel
EC_CCATGTCTCCTAGTGA_16	Endothelial cells	Endothelial cells	CD34+	Unknown	endothelial cell of lymphatic vessel
EC_CCATTCGAGCTATGCT_16	Endothelial cells	Endothelial cells	Unknown	Endothelial	endothelial cell of lymphatic vessel
EC_CCCAATCGTTGATTCG_16	Endothelial cells	Endothelial cells	CD34+	Unknown	endothelial cell of lymphatic vessel
EC_CCCAATCTCAGTCCCT_16	Endothelial cells	Endothelial cells	CD34+	Endothelial	endothelial cell of lymphatic vessel
EC_CCCAGTTCAGGGAGAG_16	Endothelial cells	T cells	Monocytes	Unknown	chorionic membrane cell
EC_CCCAGTTCATGCCTAA_16	Endothelial cells	Endothelial cells	CD34+	Endothelial	endothelial cell of lymphatic vessel
EC_CCCATACCAAGGCTCC_16	Endothelial cells	Endothelial cells	CD34+	Endothelial	endothelial cell of lymphatic vessel
EC_CCCATACTCTTATCTG_16	Endothelial cells	Endothelial cells	CD34+	Unknown	chorionic membrane cell
EC_CCGGTAGCACGGCTAC_16	Endothelial cells	Endothelial cells	Dendritic cells	Unknown	endothelial cell of lymphatic vessel
EC_CCTAAAGCAACACCCG_16	Endothelial cells	Endothelial cells	CD34+	Endothelial	endothelial cell of lymphatic vessel
EC_CCTACACCACGAGGTA_16	Endothelial cells	Endothelial cells	CD4 T cells	Endothelial	endothelial cell of lymphatic vessel
EC_CCTACACTCATCTGTT_16	Endothelial cells	Endothelial cells	CD34+	Endothelial	endothelial cell of lymphatic vessel
EC_CCTACCACATAGACTC_16	Endothelial cells	Endothelial cells	Dendritic cells	Unknown	endothelial cell of lymphatic vessel
EC_CCTACCATCTCCCTGA_16	Endothelial cells	Endothelial cells	Dendritic cells	Unknown	chorionic membrane cell
EC_CCTAGCTAGATAGTCA_16	Endothelial cells	Endothelial cells	CD34+	Macs/Monos/DCs	endothelial cell of lymphatic vessel
EC_CCTAGCTTCCGTAGGC_16	Endothelial cells	Endothelial cells	Dendritic cells	Endothelial	endothelial cell of lymphatic vessel
EC_CCTCTGATCGTTACGA_16	Endothelial cells	Endothelial cells	CD34+	Endothelial	endothelial cell of lymphatic vessel
EC_CCTTACGAGTCGTTTG_16	Endothelial cells	B cells	CD34+	Endothelial	endothelial cell of lymphatic vessel
EC_CCTTACGTCTAACGGT_16	Endothelial cells	Endothelial cells	CD34+	Endothelial	endothelial cell of lymphatic vessel
EC_CCTTCGAGTAGTAGTA_16	Endothelial cells	Endothelial cells	Dendritic cells	Endothelial	endothelial cell of lymphatic vessel
EC_CCTTTCTAGCGGATCA_16	Endothelial cells	Endothelial cells	Dendritic cells	Unknown	endothelial cell of lymphatic vessel
EC_CCTTTCTTCCCAAGAT_16	Endothelial cells	Endothelial cells	Unknown	Unknown	adipocyte
EC_CGAATGTCATGTCGAT_16	Endothelial cells	Endothelial cells	Unknown	Endothelial	endothelial cell of lymphatic vessel
EC_CGAATGTGTCTAAACC_16	Endothelial cells	Endothelial cells	Dendritic cells	Endothelial	endothelial cell of lymphatic vessel
EC_CGACCTTGTTTACTCT_16	Endothelial cells	Endothelial cells	Unknown	Unknown	adipocyte
EC_CGACTTCTCTACGAGT_16	Endothelial cells	Endothelial cells	Monocytes	Endothelial	endothelial cell of lymphatic vessel
EC_CGAGAAGTCCAAGCCG_16	Endothelial cells	Endothelial cells	Dendritic cells	Unknown	endothelial cell of lymphatic vessel
EC_CGAGCACAGTGAACGC_16	Endothelial cells	T cells	Dendritic cells	Unknown	endothelial cell of lymphatic vessel
EC_CGAGCACGTCGCCATG_16	Endothelial cells	Endothelial cells	Unknown	Endothelial	endothelial cell of lymphatic vessel
EC_CGATCGGAGCCTATGT_16	Endothelial cells	Endothelial cells	CD34+	Unknown	endothelial cell of lymphatic vessel
EC_CGATCGGGTCAAAGAT_16	Endothelial cells	Endothelial cells	Unknown	Endothelial	endothelial cell of lymphatic vessel
EC_CGATGTAAGCTCCTCT_16	Endothelial cells	Endothelial cells	Unknown	Endothelial	endothelial cell of lymphatic vessel
EC_CGATGTAGTGTATGGG_16	Endothelial cells	B cells	Unknown	Unknown	macrophage
EC_CGATGTATCCGCAAGC_16	Endothelial cells	Endothelial cells	Unknown	Unknown	endothelial cell of lymphatic vessel
EC_CGCGGTACAGCCTGTG_16	Endothelial cells	Endothelial cells	CD34+	Endothelial	endothelial cell of lymphatic vessel
EC_CGCGGTAGTGTGGCTC_16	Endothelial cells	Endothelial cells	Unknown	Unknown	endothelial cell of lymphatic vessel
EC_CGCGGTATCAAACCAC_16	Endothelial cells	Endothelial cells	Monocytes	Unknown	endothelial cell of lymphatic vessel
EC_CGCGTTTAGATGTGTA_16	Endothelial cells	Endothelial cells	NK cells	Unknown	endothelial cell of lymphatic vessel
EC_CGCTATCAGGACTGGT_16	Endothelial cells	Endothelial cells	CD34+	Unknown	adipocyte
EC_CGGACACAGCGATCCC_16	Endothelial cells	Monocyte/Macrophage	Unknown	Unknown	macrophage
EC_CGGACGTGTAAATACG_16	Endothelial cells	Monocyte/Macrophage	Dendritic cells	Unknown	endothelial cell of lymphatic vessel
EC_CGGACTGGTTAGATGA_16	Endothelial cells	Endothelial cells	Unknown	Endothelial	endothelial cell of lymphatic vessel
EC_CGGGTCAAGGGCTTCC_16	Endothelial cells	Endothelial cells	Unknown	Unknown	endothelial cell of lymphatic vessel
EC_CGGGTCATCTCTGTCG_16	Endothelial cells	Endothelial cells	Unknown	Endothelial	endothelial cell of lymphatic vessel
EC_CGGTTAAGTTCTGTTT_16	Endothelial cells	Endothelial cells	CD34+	Alveolar	endothelial cell of lymphatic vessel
EC_CGTAGGCCAGACTCGC_16	Endothelial cells	Endothelial cells	CD34+	Endothelial	endothelial cell of lymphatic vessel
EC_CGTCACTAGTGTTTGC_16	Endothelial cells	Endothelial cells	Unknown	Endothelial	endothelial cell of lymphatic vessel
EC_CGTCCATTCTTGCAAG_16	Endothelial cells	Endothelial cells	Dendritic cells	Endothelial	endothelial cell of lymphatic vessel
EC_CGTCTACTCCTTGCCA_16	Endothelial cells	Monocyte/Macrophage	CD34+	Unknown	adipocyte
EC_CGTGTAACAGCTGGCT_16	Endothelial cells	Endothelial cells	CD34+	Endothelial	endothelial cell of lymphatic vessel
EC_CGTGTCTGTTGCCTCT_16	Endothelial cells	Endothelial cells	Dendritic cells	Endothelial	endothelial cell of lymphatic vessel
EC_CGTGTCTTCCTGCTTG_16	Endothelial cells	Endothelial cells	CD34+	Endothelial	endothelial cell of lymphatic vessel
EC_CGTGTCTTCGAGAGCA_16	Endothelial cells	Endothelial cells	CD34+	Unknown	endothelial cell of lymphatic vessel
EC_CGTTAGAGTTCTGTTT_16	Endothelial cells	Endothelial cells	Unknown	Unknown	endothelial cell of lymphatic vessel
EC_CGTTCTGGTGGTAACG_16	Endothelial cells	Endothelial cells	CD34+	Endothelial	endothelial cell of lymphatic vessel
EC_CGTTGGGTCAGGTAAA_16	Endothelial cells	Endothelial cells	Dendritic cells	Endothelial	chorionic membrane cell
EC_CTAACTTTCACTTACT_16	Endothelial cells	Endothelial cells	CD34+	Endothelial	adipocyte
EC_CTAAGACAGATATGCA_16	Endothelial cells	Endothelial cells	CD34+	Endothelial	endothelial cell of lymphatic vessel
EC_CTAAGACCACATTAGC_16	Endothelial cells	Endothelial cells	CD34+	Endothelial	endothelial cell of lymphatic vessel
EC_CTAATGGGTACCGAGA_16	Endothelial cells	Endothelial cells	Monocytes	Unknown	endothelial cell of lymphatic vessel
EC_CTAATGGGTCAGAATA_16	Endothelial cells	Endothelial cells	CD34+	Unknown	endothelial cell of lymphatic vessel
EC_CTACCCACAGTCCTTC_16	Endothelial cells	Endothelial cells	CD34+	Endothelial	chorionic membrane cell
EC_CTACGTCGTATATGAG_16	Endothelial cells	Endothelial cells	Unknown	Endothelial	endothelial cell of lymphatic vessel
EC_CTACGTCGTTACGTCA_16	Endothelial cells	Endothelial cells	Dendritic cells	Unknown	endothelial cell of lymphatic vessel
EC_CTACGTCGTTTGACTG_16	Endothelial cells	Endothelial cells	CD34+	Unknown	endothelial cell of lymphatic vessel
EC_CTAGTGACAATCTGCA_16	Endothelial cells	Cytotoxic T cells	Unknown	Unknown	gamma-delta T cell
EC_CTCACACCACCCATTC_16	Endothelial cells	Endothelial cells	CD34+	Endothelial	endothelial cell of lymphatic vessel
EC_CTCACACGTGCTGTAT_16	Endothelial cells	Endothelial cells	CD34+	Endothelial	endothelial cell of lymphatic vessel
EC_CTCAGAAAGGGTTTCT_16	Endothelial cells	Monocyte/Macrophage	Monocytes	Unknown	endothelial cell of lymphatic vessel
EC_CTCCTAGCAACGATGG_16	Endothelial cells	Endothelial cells	Monocytes	Endothelial	endothelial cell of lymphatic vessel
EC_CTCCTAGGTAAACACA_16	Endothelial cells	Endothelial cells	Unknown	Endothelial	endothelial cell of lymphatic vessel
EC_CTCGAAATCCTATTCA_16	Endothelial cells	Endothelial cells	Unknown	Macs/Monos/DCs	endothelial cell of lymphatic vessel
EC_CTCGAGGAGAAGAAGC_16	Endothelial cells	Endothelial cells	CD34+	Unknown	endothelial cell of lymphatic vessel
EC_CTCGAGGAGAGACTTA_16	Endothelial cells	Endothelial cells	CD34+	Unknown	endothelial cell of lymphatic vessel
EC_CTCGAGGTCTCCGGTT_16	Endothelial cells	Endothelial cells	Unknown	Unknown	endothelial cell of lymphatic vessel
EC_CTCGGAGCACCATCCT_16	Endothelial cells	Endothelial cells	Monocytes	Unknown	endothelial cell of lymphatic vessel
EC_CTCGGAGTCAGGATCT_16	Endothelial cells	Endothelial cells	Dendritic cells	Unknown	endothelial cell of lymphatic vessel
EC_CTCGGAGTCCTTCAAT_16	Endothelial cells	Endothelial cells	CD34+	Unknown	endothelial cell of lymphatic vessel
EC_CTCGTCAGTCTCCCTA_16	Endothelial cells	Endothelial cells	Unknown	Endothelial	endothelial cell of lymphatic vessel
EC_CTCTACGAGCCTTGAT_16	Endothelial cells	Endothelial cells	CD34+	Endothelial	endothelial cell of lymphatic vessel
EC_CTCTGGTAGAACAATC_16	Endothelial cells	Endothelial cells	CD34+	Unknown	endothelial cell of lymphatic vessel
EC_CTCTGGTAGATCACGG_16	Endothelial cells	Endothelial cells	Unknown	Endothelial	endothelial cell of lymphatic vessel
EC_CTCTGGTCACTAGTAC_16	Endothelial cells	Endothelial cells	CD34+	Unknown	endothelial cell of lymphatic vessel
EC_CTGAAACCACAGGAGT_16	Endothelial cells	Endothelial cells	Dendritic cells	Unknown	endothelial cell of lymphatic vessel
EC_CTGAAGTTCAACGGGA_16	Endothelial cells	Endothelial cells	Dendritic cells	Endothelial	endothelial cell of lymphatic vessel
EC_CTGATCCGTAATCACC_16	Endothelial cells	Endothelial cells	CD34+	Unknown	endothelial cell of lymphatic vessel
EC_CTGCCTAGTATGAAAC_16	Endothelial cells	Endothelial cells	CD34+	Endothelial	endothelial cell of lymphatic vessel
EC_CTGCGGAAGGCATGGT_16	Endothelial cells	Endothelial cells	CD34+	Endothelial	endothelial cell of lymphatic vessel
EC_CTGCTGTGTTTGCATG_16	Endothelial cells	Endothelial cells	Unknown	Endothelial	adipocyte
EC_CTGTGCTTCGCAGGCT_16	Endothelial cells	Vascular smooth muscle cells	CD34+	Unknown	endothelial cell of lymphatic vessel
EC_CTTAACTGTCTCACCT_16	Endothelial cells	Endothelial cells	Dendritic cells	Endothelial	adipocyte
EC_CTTAACTTCTATCCTA_16	Endothelial cells	Endothelial cells	Dendritic cells	Endothelial	endothelial cell of lymphatic vessel
EC_CTTAGGACAAGGACAC_16	Endothelial cells	Endothelial cells	CD34+	Unknown	endothelial cell of lymphatic vessel
EC_CTTAGGACAGCTGTGC_16	Endothelial cells	Endothelial cells	Dendritic cells	Endothelial	adipocyte
EC_CTTAGGATCAAACCGT_16	Endothelial cells	Endothelial cells	Unknown	Endothelial	endothelial cell of lymphatic vessel
EC_CTTAGGATCGGCGCTA_16	Endothelial cells	Endothelial cells	Unknown	Endothelial	endothelial cell of lymphatic vessel
EC_CTTAGGATCGGTGTTA_16	Endothelial cells	Endothelial cells	Dendritic cells	Endothelial	endothelial cell of lymphatic vessel
EC_CTTGGCTGTCCAGTTA_16	Endothelial cells	Endothelial cells	Monocytes	Endothelial	endothelial cell of lymphatic vessel
EC_CTTTGCGAGGAGCGTT_16	Endothelial cells	Cytotoxic T cells	Monocytes	Endothelial	endothelial cell of lymphatic vessel
EC_CTTTGCGCATCCAACA_16	Endothelial cells	-	Unknown	Unknown	endothelial cell of lymphatic vessel
EC_GAAACTCAGAGTAATC_16	Endothelial cells	Endothelial cells	Dendritic cells	Endothelial	endothelial cell of lymphatic vessel
EC_GAAACTCAGTTCGATC_16	Endothelial cells	Endothelial cells	Dendritic cells	Unknown	adipocyte
EC_GAAATGACACGGATAG_16	Endothelial cells	Endothelial cells	Dendritic cells	Unknown	endothelial cell of lymphatic vessel
EC_GAACCTAGTACATCCA_16	Endothelial cells	Endothelial cells	Unknown	Endothelial	endothelial cell of lymphatic vessel
EC_GAAGCAGTCCTCCTAG_16	Endothelial cells	T cells	CD34+	Unknown	chorionic membrane cell
EC_GAATAAGCAACGATGG_16	Endothelial cells	Endothelial cells	Dendritic cells	Endothelial	endothelial cell of lymphatic vessel
EC_GAATAAGTCACAGTAC_16	Endothelial cells	Endothelial cells	Unknown	Endothelial	endothelial cell of lymphatic vessel
EC_GAATGAATCCGAATGT_16	Endothelial cells	Endothelial cells	B cells	Endothelial	endothelial cell of lymphatic vessel
EC_GACACGCCAAGCCCAC_16	Endothelial cells	Endothelial cells	CD34+	Endothelial	endothelial cell of lymphatic vessel
EC_GACACGCCACATGGGA_16	Endothelial cells	Endothelial cells	Unknown	Unknown	endothelial cell of lymphatic vessel
EC_GACACGCTCAACGGCC_16	Endothelial cells	Endothelial cells	CD34+	Unknown	endothelial cell of lymphatic vessel
EC_GACGCGTCATGATCCA_16	Endothelial cells	Endothelial cells	CD34+	Unknown	adipocyte
EC_GACGGCTAGGCACATG_16	Endothelial cells	Endothelial cells	CD34+	Unknown	endothelial cell of lymphatic vessel
EC_GACTACACACATGGGA_16	Endothelial cells	Endothelial cells	Dendritic cells	Endothelial	endothelial cell of lymphatic vessel
EC_GAGCAGACAACACCTA_16	Endothelial cells	Endothelial cells	Unknown	Unknown	endothelial cell of lymphatic vessel
EC_GAGGTGACAACACCTA_16	Endothelial cells	Endothelial cells	CD34+	Endothelial	endothelial cell of lymphatic vessel
EC_GAGGTGACAATGGACG_16	Endothelial cells	Endothelial cells	Dendritic cells	Macs/Monos/DCs	endothelial cell of lymphatic vessel
EC_GATCGATTCTTGTTTG_16	Endothelial cells	Monocyte/Macrophage	Monocytes	Unknown	endothelial cell of lymphatic vessel
EC_GATCGCGAGCCAACAG_16	Endothelial cells	Endothelial cells	Unknown	Endothelial	endothelial cell of lymphatic vessel
EC_GATCTAGGTCTCCACT_16	Endothelial cells	Endothelial cells	Dendritic cells	Unknown	endothelial cell of lymphatic vessel
EC_GATGAAATCGCGTTTC_16	Endothelial cells	Endothelial cells	CD34+	Alveolar	endothelial cell of lymphatic vessel
EC_GATGAAATCGTTGACA_16	Endothelial cells	Endothelial cells	Dendritic cells	Unknown	endothelial cell of lymphatic vessel
EC_GATGAAATCTGTGCAA_16	Endothelial cells	Endothelial cells	CD34+	Endothelial	endothelial cell of lymphatic vessel
EC_GATGCTAGTATATGGA_16	Endothelial cells	Endothelial cells	CD34+	Endothelial	endothelial cell of lymphatic vessel
EC_GATGCTAGTCGGATCC_16	Endothelial cells	Endothelial cells	Unknown	Endothelial	endothelial cell of lymphatic vessel
EC_GATTCAGAGTCGTTTG_16	Endothelial cells	Endothelial cells	NK cells	Endothelial	endothelial cell of lymphatic vessel
EC_GCAATCAAGACTTTCG_16	Endothelial cells	Endothelial cells	Dendritic cells	Endothelial	endothelial cell of lymphatic vessel
EC_GCAATCAAGAGCCCAA_16	Endothelial cells	Endothelial cells	Unknown	Endothelial	endothelial cell of lymphatic vessel
EC_GCACATAAGAAGGGTA_16	Endothelial cells	Endothelial cells	Monocytes	Unknown	endothelial cell of lymphatic vessel
EC_GCATGATAGAGGTAGA_16	Endothelial cells	Endothelial cells	Dendritic cells	Unknown	endothelial cell of lymphatic vessel
EC_GCATGATAGCGGATCA_16	Endothelial cells	Endothelial cells	CD34+	Endothelial	endothelial cell of lymphatic vessel
EC_GCATGTACACCCAGTG_16	Endothelial cells	Endothelial cells	Dendritic cells	Endothelial	endothelial cell of lymphatic vessel
EC_GCATGTAGTTCCACTC_16	Endothelial cells	Endothelial cells	Unknown	Endothelial	endothelial cell of lymphatic vessel
EC_GCCAAATAGAAACCTA_16	Endothelial cells	B cells	Dendritic cells	Endothelial	endothelial cell of lymphatic vessel
EC_GCGACCACACTTACGA_16	Endothelial cells	Endothelial cells	Dendritic cells	Endothelial	endothelial cell of lymphatic vessel
EC_GCGAGAAGTCCGCTGA_16	Endothelial cells	Monocyte/Macrophage	Dendritic cells	Unknown	endothelial cell of lymphatic vessel
EC_GCGAGAATCTCCGGTT_16	Endothelial cells	Endothelial cells	Dendritic cells	Endothelial	chorionic membrane cell
EC_GCGCAACGTCTAGGTT_16	Endothelial cells	Endothelial cells	CD34+	Endothelial	endothelial cell of lymphatic vessel
EC_GCGCAGTAGCTGAACG_16	Endothelial cells	Endothelial cells	Dendritic cells	Unknown	endothelial cell of lymphatic vessel
EC_GCGCCAAGTGACCAAG_16	Endothelial cells	Endothelial cells	Dendritic cells	Endothelial	endothelial cell of lymphatic vessel
EC_GCGCCAATCGGTGTTA_16	Endothelial cells	Endothelial cells	CD4 T cells	Endothelial	endothelial cell of lymphatic vessel
EC_GCGCGATCACAGCCCA_16	Endothelial cells	Endothelial cells	CD34+	Unknown	chorionic membrane cell
EC_GCGCGATGTTCTGAAC_16	Endothelial cells	Endothelial cells	Dendritic cells	Unknown	endothelial cell of lymphatic vessel
EC_GCTCCTAAGGCTAGGT_16	Endothelial cells	Endothelial cells	Dendritic cells	Ciliated cells	endothelial cell of lymphatic vessel
EC_GCTCTGTTCTTGAGAC_16	Endothelial cells	Endothelial cells	Dendritic cells	Alveolar	endothelial cell of lymphatic vessel
EC_GCTGCAGCACCTCGGA_16	Endothelial cells	Endothelial cells	Dendritic cells	Unknown	endothelial cell of lymphatic vessel
EC_GCTGCAGGTCCTGCTT_16	Endothelial cells	Endothelial cells	CD34+	Endothelial	endothelial cell of lymphatic vessel
EC_GCTGCAGTCGCCATAA_16	Endothelial cells	Endothelial cells	Dendritic cells	Granulocytes	endothelial cell of lymphatic vessel
EC_GCTTGAAGTATCACCA_16	Endothelial cells	Endothelial cells	Unknown	Endothelial	endothelial cell of lymphatic vessel
EC_GCTTGAAGTGCAACGA_16	Endothelial cells	Endothelial cells	Monocytes	Unknown	endothelial cell of lymphatic vessel
EC_GGAAAGCCAGATGGCA_16	Endothelial cells	Endothelial cells	Unknown	Endothelial	endothelial cell of lymphatic vessel
EC_GGAAAGCCAGCGAACA_16	Endothelial cells	-	Unknown	Endothelial	endothelial cell of lymphatic vessel
EC_GGAAAGCCATGCCTAA_16	Endothelial cells	Endothelial cells	Dendritic cells	Endothelial	adipocyte
EC_GGAAAGCTCTGATACG_16	Endothelial cells	Endothelial cells	Dendritic cells	Unknown	adipocyte
EC_GGAACTTCAAGTACCT_16	Endothelial cells	Endothelial cells	Dendritic cells	Unknown	chorionic membrane cell
EC_GGAATAATCTATGTGG_16	Endothelial cells	Endothelial cells	Unknown	Unknown	endothelial cell of lymphatic vessel
EC_GGACAAGTCTGTCCGT_16	Endothelial cells	Endothelial cells	Unknown	Unknown	adipocyte
EC_GGACGTCCACTTACGA_16	Endothelial cells	Endothelial cells	Unknown	Endothelial	adipocyte
EC_GGAGCAACACACGCTG_16	Endothelial cells	Endothelial cells	Unknown	Endothelial	chorionic membrane cell
EC_GGATTACTCAGTGCAT_16	Endothelial cells	Endothelial cells	CD34+	Endothelial	endothelial cell of lymphatic vessel
EC_GGATTACTCCTTGACC_16	Endothelial cells	Endothelial cells	CD34+	Endothelial	endothelial cell of lymphatic vessel
EC_GGCGACTCAACGCACC_16	Endothelial cells	Endothelial cells	Unknown	Unknown	endothelial cell of lymphatic vessel
EC_GGCGACTCACGTTGGC_16	Endothelial cells	Monocyte/Macrophage	Dendritic cells	Macs/Monos/DCs	endothelial cell of lymphatic vessel
EC_GGCGACTCATAGGATA_16	Endothelial cells	Endothelial cells	Dendritic cells	Endothelial	endothelial cell of lymphatic vessel
EC_GGCTCGAAGTGTACCT_16	Endothelial cells	Endothelial cells	Unknown	Unknown	endothelial cell of lymphatic vessel
EC_GGCTCGATCGGTTCGG_16	Endothelial cells	Endothelial cells	Unknown	Endothelial	endothelial cell of lymphatic vessel
EC_GGCTGGTAGGTCGGAT_16	Endothelial cells	Endothelial cells	Dendritic cells	Endothelial	endothelial cell of lymphatic vessel
EC_GGCTGGTAGTACGTAA_16	Endothelial cells	Endothelial cells	Monocytes	Endothelial	endothelial cell of lymphatic vessel
EC_GGGAGATAGCTAACTC_16	Endothelial cells	Endothelial cells	Unknown	Unknown	endothelial cell of lymphatic vessel
EC_GGGATGAGTCCATCCT_16	Endothelial cells	Endothelial cells	Monocytes	Unknown	endothelial cell of lymphatic vessel
EC_GGGCACTAGTCTTGCA_16	Endothelial cells	Endothelial cells	Dendritic cells	Unknown	endothelial cell of lymphatic vessel
EC_GGGCATCTCCTAGTGA_16	Endothelial cells	Endothelial cells	Unknown	Endothelial	endothelial cell of lymphatic vessel
EC_GGTATTGAGCGTGAAC_16	Endothelial cells	Endothelial cells	Dendritic cells	Unknown	endothelial cell of lymphatic vessel
EC_GGTGAAGAGAGAGCTC_16	Endothelial cells	Endothelial cells	Dendritic cells	Endothelial	chorionic membrane cell
EC_GGTGAAGCAGATCCAT_16	Endothelial cells	Monocyte/Macrophage	CD34+	Unknown	macrophage
EC_GGTGAAGGTGTAAGTA_16	Endothelial cells	Endothelial cells	CD34+	Unknown	endothelial cell of lymphatic vessel
EC_GTAACGTTCTTGCAAG_16	Endothelial cells	Endothelial cells	Unknown	Unknown	endothelial cell of lymphatic vessel
EC_GTAACTGCACACCGAC_16	Endothelial cells	Endothelial cells	CD34+	Endothelial	endothelial cell of lymphatic vessel
EC_GTAACTGTCAAACCGT_16	Endothelial cells	Endothelial cells	CD34+	Macs/Monos/DCs	adipocyte
EC_GTAACTGTCCGAATGT_16	Endothelial cells	Endothelial cells	Dendritic cells	Unknown	endothelial cell of lymphatic vessel
EC_GTACGTAAGTATCGAA_16	Endothelial cells	Endothelial cells	CD34+	Endothelial	endothelial cell of lymphatic vessel
EC_GTACGTAGTTATCGGT_16	Endothelial cells	Endothelial cells	Unknown	Endothelial	endothelial cell of lymphatic vessel
EC_GTACTCCTCTCGGACG_16	Endothelial cells	Monocyte/Macrophage	CD34+	Unknown	monocyte
EC_GTACTTTCAGGCAGTA_16	Endothelial cells	Endothelial cells	CD34+	Endothelial	endothelial cell of lymphatic vessel
EC_GTAGGCCGTCATGCAT_16	Endothelial cells	Endothelial cells	Dendritic cells	Unknown	endothelial cell of lymphatic vessel
EC_GTAGTCAAGGAGCGTT_16	Endothelial cells	Endothelial cells	Dendritic cells	Unknown	endothelial cell of lymphatic vessel
EC_GTATTCTAGACACTAA_16	Endothelial cells	Endothelial cells	CD34+	Endothelial	endothelial cell of lymphatic vessel
EC_GTATTCTTCTCATTCA_16	Endothelial cells	Endothelial cells	Dendritic cells	Unknown	endothelial cell of lymphatic vessel
EC_GTCAAGTAGACGACGT_16	Endothelial cells	Endothelial cells	CD34+	Endothelial	endothelial cell of lymphatic vessel
EC_GTCAAGTCAACACCCG_16	Endothelial cells	Endothelial cells	CD34+	Endothelial	endothelial cell of lymphatic vessel
EC_GTCACAAAGGAGCGTT_16	Endothelial cells	Endothelial cells	CD34+	Unknown	endothelial cell of lymphatic vessel
EC_GTCACAACAGGGAGAG_16	Endothelial cells	Endothelial cells	Unknown	Unknown	endothelial cell of lymphatic vessel
EC_GTCACGGAGGCCCTCA_16	Endothelial cells	Monocyte/Macrophage	Dendritic cells	Unknown	endothelial cell of lymphatic vessel
EC_GTCACGGGTAATCACC_16	Endothelial cells	Endothelial cells	Dendritic cells	Endothelial	monocyte
EC_GTCCTCAGTGGTACAG_16	Endothelial cells	Monocyte/Macrophage	Monocytes	Unknown	endothelial cell of lymphatic vessel
EC_GTCGGGTGTCCAACTA_16	Endothelial cells	Endothelial cells	CD34+	Endothelial	endothelial cell of lymphatic vessel
EC_GTCTCGTGTAACGACG_16	Endothelial cells	Endothelial cells	CD34+	Endothelial	endothelial cell of lymphatic vessel
EC_GTCTTCGCACTAAGTC_16	Endothelial cells	Endothelial cells	Unknown	Endothelial	endothelial cell of lymphatic vessel
EC_GTGAAGGAGACTGGGT_16	Endothelial cells	Endothelial cells	Unknown	Endothelial	endothelial cell of lymphatic vessel
EC_GTGCAGCTCGTCACGG_16	Endothelial cells	Endothelial cells	CD34+	Endothelial	endothelial cell of lymphatic vessel
EC_GTGCATACAAGCTGGA_16	Endothelial cells	T cells	Dendritic cells	Endothelial	endothelial cell of lymphatic vessel
EC_GTGCGGTCAATGGATA_16	Endothelial cells	Endothelial cells	Dendritic cells	Unknown	endothelial cell of lymphatic vessel
EC_GTGCGGTGTTGTACAC_16	Endothelial cells	Endothelial cells	Unknown	Endothelial	endothelial cell of lymphatic vessel
EC_GTGCTTCCAAAGCAAT_16	Endothelial cells	Endothelial cells	CD34+	Endothelial	endothelial cell of lymphatic vessel
EC_GTGCTTCCACCACCAG_16	Endothelial cells	Endothelial cells	CD34+	Endothelial	endothelial cell of lymphatic vessel
EC_GTGCTTCCATCCGGGT_16	Endothelial cells	Endothelial cells	CD34+	Endothelial	endothelial cell of lymphatic vessel
EC_GTGGGTCAGATAGCAT_16	Endothelial cells	Endothelial cells	CD34+	Unknown	endothelial cell of lymphatic vessel
EC_GTGTGCGGTATCGCAT_16	Endothelial cells	Endothelial cells	CD34+	Unknown	adipocyte
EC_GTTCATTAGCAATATG_16	Endothelial cells	Endothelial cells	Dendritic cells	Macs/Monos/DCs	endothelial cell of lymphatic vessel
EC_GTTCATTAGTAGGCCA_16	Endothelial cells	Endothelial cells	CD34+	Endothelial	endothelial cell of lymphatic vessel
EC_GTTCATTGTAGCGTCC_16	Endothelial cells	Cytotoxic T cells	NK cells	Unknown	gamma-delta T cell
EC_GTTCTCGCATCGGAAG_16	Endothelial cells	Endothelial cells	B cells	Unknown	endothelial cell of lymphatic vessel
EC_GTTCTCGCATCTATGG_16	Endothelial cells	Endothelial cells	Monocytes	Unknown	endothelial cell of lymphatic vessel
EC_GTTCTCGGTAGCGTGA_16	Endothelial cells	Endothelial cells	CD34+	Endothelial	endothelial cell of lymphatic vessel
EC_TAAGCGTAGGAGTCTG_16	Endothelial cells	Endothelial cells	CD34+	Macs/Monos/DCs	endothelial cell of lymphatic vessel
EC_TAAGCGTCACGTGAGA_16	Endothelial cells	Endothelial cells	Dendritic cells	Unknown	endothelial cell of lymphatic vessel
EC_TAAGTGCAGTGGGATC_16	Endothelial cells	Endothelial cells	Unknown	Unknown	endothelial cell of lymphatic vessel
EC_TAAGTGCCAGTATAAG_16	Endothelial cells	Endothelial cells	Unknown	Endothelial	endothelial cell of lymphatic vessel
EC_TACACGAAGATTACCC_16	Endothelial cells	Endothelial cells	Dendritic cells	Endothelial	endothelial cell of lymphatic vessel
EC_TACAGTGAGTACGCGA_16	Endothelial cells	Endothelial cells	Unknown	Endothelial	endothelial cell of lymphatic vessel
EC_TACCTTAGTTCCCGAG_16	Endothelial cells	Endothelial cells	Dendritic cells	Unknown	endothelial cell of lymphatic vessel
EC_TACCTTATCCAAGCCG_16	Endothelial cells	Endothelial cells	Monocytes	Endothelial	endothelial cell of lymphatic vessel
EC_TACGGTAAGACGCTTT_16	Endothelial cells	Endothelial cells	CD34+	Unknown	endothelial cell of lymphatic vessel
EC_TACGGTATCACTCTTA_16	Endothelial cells	Endothelial cells	Dendritic cells	Unknown	endothelial cell of lymphatic vessel
EC_TACGGTATCCGTAGTA_16	Endothelial cells	Endothelial cells	Unknown	Unknown	endothelial cell of lymphatic vessel
EC_TACGGTATCGTAGGTT_16	Endothelial cells	Endothelial cells	CD34+	Unknown	endothelial cell of lymphatic vessel
EC_TACTCATCAGGACGTA_16	Endothelial cells	Endothelial cells	Dendritic cells	Endothelial	endothelial cell of lymphatic vessel
EC_TACTTACCAGACAGGT_16	Endothelial cells	Endothelial cells	Unknown	Unknown	endothelial cell of lymphatic vessel
EC_TAGACCACATGTAGTC_16	Endothelial cells	Endothelial cells	CD4 T cells	Endothelial	hematopoietic stem cell
EC_TAGACCAGTGAACCTT_16	Endothelial cells	Monocyte/Macrophage	Dendritic cells	Endothelial	endothelial cell of lymphatic vessel
EC_TAGACCATCAAGGCTT_16	Endothelial cells	Endothelial cells	Monocytes	Unknown	chorionic membrane cell
EC_TAGAGCTGTCTAAAGA_16	Endothelial cells	Endothelial cells	Unknown	Unknown	endothelial cell of lymphatic vessel
EC_TAGTGGTAGACCACGA_16	Endothelial cells	Endothelial cells	Dendritic cells	Endothelial	endothelial cell of lymphatic vessel
EC_TAGTGGTAGGATCGCA_16	Endothelial cells	Endothelial cells	CD34+	Endothelial	endothelial cell of lymphatic vessel
EC_TAGTTGGCAAGCCGCT_16	Endothelial cells	Endothelial cells	Dendritic cells	Endothelial	endothelial cell of lymphatic vessel
EC_TATCTCAAGCTAAGAT_16	Endothelial cells	Endothelial cells	Unknown	Endothelial	endothelial cell of lymphatic vessel
EC_TATGCCCGTTTAAGCC_16	Endothelial cells	Cytotoxic T cells	Dendritic cells	Macs/Monos/DCs	adipocyte
EC_TCAACGAGTCCAAGTT_16	Endothelial cells	Cytotoxic T cells	CD34+	Endothelial	hematopoietic stem cell
EC_TCAATCTCACACCGAC_16	Endothelial cells	Endothelial cells	Dendritic cells	Unknown	endothelial cell of lymphatic vessel
EC_TCACAAGCACGGCTAC_16	Endothelial cells	Endothelial cells	Dendritic cells	Endothelial	endothelial cell of lymphatic vessel
EC_TCACAAGCATCGGAAG_16	Endothelial cells	Endothelial cells	Monocytes	Unknown	endothelial cell of lymphatic vessel
EC_TCACGAACACATCTTT_16	Endothelial cells	Endothelial cells	CD34+	Endothelial	endothelial cell of lymphatic vessel
EC_TCAGATGGTCATACTG_16	Endothelial cells	Endothelial cells	Dendritic cells	Unknown	endothelial cell of lymphatic vessel
EC_TCAGCAACAAATTGCC_16	Endothelial cells	Endothelial cells	Unknown	Endothelial	endothelial cell of lymphatic vessel
EC_TCAGCTCAGCACAGGT_16	Endothelial cells	Endothelial cells	Unknown	Endothelial	endothelial cell of lymphatic vessel
EC_TCAGCTCAGCGTCAAG_16	Endothelial cells	Endothelial cells	Dendritic cells	Endothelial	endothelial cell of lymphatic vessel
EC_TCAGCTCAGTACATGA_16	Endothelial cells	Endothelial cells	Dendritic cells	Endothelial	endothelial cell of lymphatic vessel
EC_TCAGGATAGCCAACAG_16	Endothelial cells	Endothelial cells	Monocytes	Unknown	endothelial cell of lymphatic vessel
EC_TCAGGATGTACAGACG_16	Endothelial cells	Cytotoxic T cells	Unknown	Unknown	monocyte
EC_TCAGGTAAGATGCCTT_16	Endothelial cells	Endothelial cells	CD34+	Unknown	endothelial cell of lymphatic vessel
EC_TCATTACAGACGCACA_16	Endothelial cells	Endothelial cells	CD34+	Endothelial	endothelial cell of lymphatic vessel
EC_TCATTACGTTGTCTTT_16	Endothelial cells	Endothelial cells	CD34+	Unknown	adipocyte
EC_TCATTTGCACTCAGGC_16	Endothelial cells	Endothelial cells	Dendritic cells	Endothelial	adipocyte
EC_TCATTTGGTGTGAATA_16	Endothelial cells	Endothelial cells	Dendritic cells	Unknown	endothelial cell of lymphatic vessel
EC_TCCACACAGTTAGGTA_16	Endothelial cells	Endothelial cells	Unknown	Endothelial	endothelial cell of lymphatic vessel
EC_TCCACACGTCGTGGCT_16	Endothelial cells	Endothelial cells	CD34+	Endothelial	endothelial cell of lymphatic vessel
EC_TCCACACGTCTAGTCA_16	Endothelial cells	Endothelial cells	CD34+	Endothelial	endothelial cell of lymphatic vessel
EC_TCCACACGTTAAGTAG_16	Endothelial cells	Endothelial cells	CD34+	Unknown	endothelial cell of lymphatic vessel
EC_TCCACACTCTCTTGAT_16	Endothelial cells	Endothelial cells	CD34+	Unknown	endothelial cell of lymphatic vessel
EC_TCCCGATCAGAGCCAA_16	Endothelial cells	Monocyte/Macrophage	Unknown	Unknown	adipocyte
EC_TCCCGATTCCTTGACC_16	Endothelial cells	Endothelial cells	Dendritic cells	Endothelial	adipocyte
EC_TCGGGACAGGTGACCA_16	Endothelial cells	Endothelial cells	CD34+	Unknown	endothelial cell of lymphatic vessel
EC_TCGGGACCAGCGATCC_16	Endothelial cells	Endothelial cells	Unknown	Natural killer cells	adipocyte
EC_TCGGGACTCGTGGTCG_16	Endothelial cells	Endothelial cells	Dendritic cells	Endothelial	endothelial cell of lymphatic vessel
EC_TCGGTAAAGTGTCCCG_16	Endothelial cells	Endothelial cells	Dendritic cells	Endothelial	endothelial cell of lymphatic vessel
EC_TCGGTAACAAGTTAAG_16	Endothelial cells	Endothelial cells	Monocytes	Endothelial	endothelial cell of lymphatic vessel
EC_TCGGTAAGTGCTCTTC_16	Endothelial cells	Endothelial cells	CD34+	Endothelial	endothelial cell of lymphatic vessel
EC_TCGTAGAAGCCGCCTA_16	Endothelial cells	Endothelial cells	CD34+	Unknown	endothelial cell of lymphatic vessel
EC_TCGTAGAAGTGTTAGA_16	Endothelial cells	Endothelial cells	CD34+	Unknown	endothelial cell of lymphatic vessel
EC_TCTATTGAGGGCTTCC_16	Endothelial cells	Endothelial cells	Dendritic cells	Endothelial	endothelial cell of lymphatic vessel
EC_TCTCATACATTCCTGC_16	Endothelial cells	Endothelial cells	Unknown	Endothelial	endothelial cell of lymphatic vessel
EC_TCTGAGACAAATACAG_16	Endothelial cells	Endothelial cells	CD34+	Endothelial	endothelial cell of lymphatic vessel
EC_TCTGAGACACCAGATT_16	Endothelial cells	Cytotoxic T cells	Unknown	Unknown	hematopoietic stem cell
EC_TCTGGAAAGCCCTAAT_16	Endothelial cells	Endothelial cells	Unknown	Unknown	endothelial cell of lymphatic vessel
EC_TCTTCGGAGGAGTTGC_16	Endothelial cells	Endothelial cells	Unknown	Endothelial	adipocyte
EC_TGAAAGATCGACGGAA_16	Endothelial cells	Endothelial cells	CD34+	Endothelial	endothelial cell of lymphatic vessel
EC_TGACAACAGTACGCCC_16	Endothelial cells	Endothelial cells	Dendritic cells	Endothelial	endothelial cell of lymphatic vessel
EC_TGACAACGTACCGGCT_16	Endothelial cells	Endothelial cells	CD34+	Endothelial	endothelial cell of lymphatic vessel
EC_TGACGGCGTGACTACT_16	Endothelial cells	Endothelial cells	CD34+	Endothelial	adipocyte
EC_TGACTAGTCTCAAGTG_16	Endothelial cells	Endothelial cells	Unknown	Endothelial	chorionic membrane cell
EC_TGACTTTAGCTTTGGT_16	Endothelial cells	Endothelial cells	Dendritic cells	Endothelial	endothelial cell of lymphatic vessel
EC_TGAGCATCAAGCCGCT_16	Endothelial cells	Endothelial cells	Dendritic cells	Unknown	endothelial cell of lymphatic vessel
EC_TGATTTCTCGATGAGG_16	Endothelial cells	Endothelial cells	Dendritic cells	Unknown	endothelial cell of lymphatic vessel
EC_TGCCAAATCCTGCAGG_16	Endothelial cells	Endothelial cells	Dendritic cells	Macs/Monos/DCs	monocyte
EC_TGCCCATAGGACACCA_16	Endothelial cells	Endothelial cells	Dendritic cells	Endothelial	endothelial cell of lymphatic vessel
EC_TGCCCATGTCGTCTTC_16	Endothelial cells	Endothelial cells	CD34+	Unknown	endothelial cell of lymphatic vessel
EC_TGCCCATTCCTCCTAG_16	Endothelial cells	Endothelial cells	Unknown	Endothelial	endothelial cell of lymphatic vessel
EC_TGCCCTAAGGTAAACT_16	Endothelial cells	Cytotoxic T cells	Unknown	Endothelial	hematopoietic stem cell
EC_TGCCCTAGTATGCTTG_16	Endothelial cells	Endothelial cells	CD34+	Endothelial	adipocyte
EC_TGCCCTATCAACTCTT_16	Endothelial cells	Endothelial cells	Dendritic cells	Unknown	endothelial cell of lymphatic vessel
EC_TGCGCAGGTCGACTAT_16	Endothelial cells	Endothelial cells	Dendritic cells	Unknown	endothelial cell of lymphatic vessel
EC_TGCGCAGTCCGAGCCA_16	Endothelial cells	Endothelial cells	CD34+	Unknown	endothelial cell of lymphatic vessel
EC_TGCGGGTGTCAATACC_16	Endothelial cells	Endothelial cells	CD34+	Unknown	endothelial cell of lymphatic vessel
EC_TGCTACCAGAACAATC_16	Endothelial cells	-	Dendritic cells	Endothelial	endothelial cell of lymphatic vessel
EC_TGGACGCTCGCCAGCA_16	Endothelial cells	Endothelial cells	Dendritic cells	Endothelial	endothelial cell of lymphatic vessel
EC_TGGCGCATCACCTTAT_16	Endothelial cells	Endothelial cells	Dendritic cells	Unknown	endothelial cell of lymphatic vessel
EC_TGGCGCATCTAACCGA_16	Endothelial cells	Endothelial cells	Unknown	Endothelial	endothelial cell of lymphatic vessel
EC_TGGCTGGGTTGGGACA_16	Endothelial cells	Endothelial cells	CD34+	Endothelial	endothelial cell of lymphatic vessel
EC_TGGCTGGTCAGAGACG_16	Endothelial cells	Cytotoxic T cells	Dendritic cells	Unknown	monocyte
EC_TGGGCGTTCTCGAGTA_16	Endothelial cells	Endothelial cells	CD34+	Endothelial	endothelial cell of lymphatic vessel
EC_TGTATTCCAAGGGTCA_16	Endothelial cells	Endothelial cells	Dendritic cells	Unknown	endothelial cell of lymphatic vessel
EC_TGTATTCTCAAGAAGT_16	Endothelial cells	Endothelial cells	Unknown	Endothelial	endothelial cell of lymphatic vessel
EC_TGTCCCAAGAGACTTA_16	Endothelial cells	Endothelial cells	Unknown	Unknown	endothelial cell of lymphatic vessel
EC_TGTCCCAGTAGCAAAT_16	Endothelial cells	Endothelial cells	CD34+	Endothelial	endothelial cell of lymphatic vessel
EC_TGTGGTAAGTATCTCG_16	Endothelial cells	Endothelial cells	CD34+	Endothelial	endothelial cell of lymphatic vessel
EC_TGTGTTTTCACCGGGT_16	Endothelial cells	Endothelial cells	Dendritic cells	Endothelial	endothelial cell of lymphatic vessel
EC_TTAACTCCAGCTCGCA_16	Endothelial cells	Endothelial cells	CD34+	Endothelial	endothelial cell of lymphatic vessel
EC_TTAGGACCACGGTAGA_16	Endothelial cells	Endothelial cells	CD34+	Endothelial	endothelial cell of lymphatic vessel
EC_TTAGGACCATAGACTC_16	Endothelial cells	Endothelial cells	CD34+	Unknown	endothelial cell of lymphatic vessel
EC_TTAGTTCTCGACAGCC_16	Endothelial cells	Endothelial cells	Unknown	Endothelial	endothelial cell of lymphatic vessel
EC_TTATGCTAGTGTCCAT_16	Endothelial cells	Endothelial cells	Monocytes	Unknown	endothelial cell of lymphatic vessel
EC_TTCGGTCGTGAGTGAC_16	Endothelial cells	Endothelial cells	Dendritic cells	Endothelial	endothelial cell of lymphatic vessel
EC_TTCGGTCGTTTAGCTG_16	Endothelial cells	Endothelial cells	Unknown	Endothelial	endothelial cell of lymphatic vessel
EC_TTCGGTCTCGCGGATC_16	Endothelial cells	Endothelial cells	Dendritic cells	Unknown	endothelial cell of lymphatic vessel
EC_TTCTACATCGGAATCT_16	Endothelial cells	Endothelial cells	Dendritic cells	Unknown	endothelial cell of lymphatic vessel
EC_TTCTCAATCACCAGGC_16	Endothelial cells	Endothelial cells	Dendritic cells	Endothelial	monocyte
EC_TTCTCAATCGGAATCT_16	Endothelial cells	Endothelial cells	Dendritic cells	Unknown	endothelial cell of lymphatic vessel
EC_TTCTTAGCAAGTTGTC_16	Endothelial cells	Endothelial cells	Unknown	Endothelial	endothelial cell of lymphatic vessel
EC_TTCTTAGTCCACGTGG_16	Endothelial cells	Endothelial cells	Dendritic cells	Endothelial	endothelial cell of lymphatic vessel
EC_TTGACTTCACGTTGGC_16	Endothelial cells	Cytotoxic T cells	CD8 T cells	Unknown	chorionic membrane cell
EC_TTGACTTCATGCAACT_16	Endothelial cells	Endothelial cells	CD34+	Endothelial	endothelial cell of lymphatic vessel
EC_TTGCCGTGTGACGGTA_16	Endothelial cells	Endothelial cells	Monocytes	Unknown	endothelial cell of lymphatic vessel
EC_TTGGAACCACTGTGTA_16	Endothelial cells	Endothelial cells	CD34+	Unknown	endothelial cell of lymphatic vessel
EC_TTGGCAATCAATAAGG_16	Endothelial cells	Endothelial cells	Dendritic cells	Unknown	endothelial cell of lymphatic vessel
EC_TTGGCAATCAGAGACG_16	Endothelial cells	Monocyte/Macrophage	Unknown	Endothelial	monocyte
EC_TTGGCAATCGAGAACG_16	Endothelial cells	Endothelial cells	Dendritic cells	Unknown	endothelial cell of lymphatic vessel
EC_TTGTAGGGTGCAGTAG_16	Endothelial cells	Cytotoxic T cells	Dendritic cells	Unknown	endothelial cell of lymphatic vessel
EC_TTGTAGGTCTGCCCTA_16	Endothelial cells	Endothelial cells	Unknown	Endothelial	endothelial cell of lymphatic vessel
EC_TTTACTGGTGGTCCGT_16	Endothelial cells	Cytotoxic T cells	Dendritic cells	Unknown	hematopoietic stem cell
EC_TTTACTGTCCAAATGC_16	Endothelial cells	Endothelial cells	Unknown	Unknown	endothelial cell of lymphatic vessel
EC_TTTACTGTCGGGAGTA_16	Endothelial cells	Endothelial cells	Unknown	Endothelial	endothelial cell of lymphatic vessel
EC_TTTATGCCATCACGTA_16	Endothelial cells	Endothelial cells	Dendritic cells	Endothelial	endothelial cell of lymphatic vessel
EC_TTTCCTCGTCTAGTCA_16	Endothelial cells	Endothelial cells	CD34+	Endothelial	endothelial cell of lymphatic vessel
EC_TTTGGTTTCCGTCAAA_16	Endothelial cells	Endothelial cells	Unknown	Unknown	chorionic membrane cell
EC_TTTGTCAGTCGCTTTC_16	Endothelial cells	Endothelial cells	Unknown	Unknown	chorionic membrane cell
EC_TTTGTCATCTCGCTTG_16	Endothelial cells	Endothelial cells	Unknown	Endothelial	endothelial cell of lymphatic vessel
EC_AAACGGGCATGATCCA_17	Endothelial cells	Endothelial cells	Unknown	Endothelial	endothelial cell of lymphatic vessel
EC_AAAGCAATCTGATTCT_17	Endothelial cells	Endothelial cells	CD34+	Unknown	endothelial cell of lymphatic vessel
EC_AACTCCCAGCAGACTG_17	Endothelial cells	Endothelial cells	Dendritic cells	Endothelial	adipocyte
EC_AACTCCCTCGGATGTT_17	Endothelial cells	Endothelial cells	CD34+	Endothelial	endothelial cell of lymphatic vessel
EC_AAGCCGCCAGTGGGAT_17	Endothelial cells	Endothelial cells	Unknown	Endothelial	endothelial cell of lymphatic vessel
EC_AAGGTTCGTGTAACGG_17	Endothelial cells	Endothelial cells	Unknown	Unknown	endothelial cell of lymphatic vessel
EC_AATCGGTCATGGTAGG_17	Endothelial cells	Endothelial cells	CD34+	Endothelial	endothelial cell of lymphatic vessel
EC_ACATGGTGTTATGTGC_17	Endothelial cells	Endothelial cells	CD34+	Endothelial	endothelial cell of lymphatic vessel
EC_ACCTTTAGTTTGTTGG_17	Endothelial cells	Endothelial cells	CD34+	Endothelial	adipocyte
EC_ACGAGGACACGAAACG_17	Endothelial cells	Endothelial cells	Dendritic cells	Endothelial	adipocyte
EC_ACGATGTAGGGATGGG_17	Endothelial cells	Endothelial cells	Unknown	Endothelial	endothelial cell of lymphatic vessel
EC_ACTATCTAGGGTCGAT_17	Endothelial cells	Endothelial cells	Dendritic cells	Endothelial	endothelial cell of lymphatic vessel
EC_ACTATCTCACACTGCG_17	Endothelial cells	Endothelial cells	Monocytes	Endothelial	adipocyte
EC_ACTATCTCATTTGCTT_17	Endothelial cells	Endothelial cells	Unknown	Endothelial	endothelial cell of lymphatic vessel
EC_ACTGATGAGCTTTGGT_17	Endothelial cells	Endothelial cells	Unknown	Endothelial	endothelial cell of lymphatic vessel
EC_AGAGCTTAGGAGTAGA_17	Endothelial cells	Endothelial cells	CD4 T cells	Endothelial	endothelial cell of lymphatic vessel
EC_AGCATACCAAACTGTC_17	Endothelial cells	Endothelial cells	CD4 T cells	Endothelial	endothelial cell of lymphatic vessel
EC_AGCCTAAGTAACGCGA_17	Endothelial cells	Endothelial cells	Dendritic cells	Unknown	endothelial cell of lymphatic vessel
EC_AGCGGTCAGTATCTCG_17	Endothelial cells	Endothelial cells	CD34+	Endothelial	endothelial cell of lymphatic vessel
EC_AGCGGTCTCCAAACAC_17	Endothelial cells	Endothelial cells	Dendritic cells	Unknown	adipocyte
EC_AGCTCTCTCAAGGCTT_17	Endothelial cells	Endothelial cells	CD34+	Endothelial	endothelial cell of lymphatic vessel
EC_AGGCCACGTACAAGTA_17	Endothelial cells	Endothelial cells	CD34+	Endothelial	adipocyte
EC_AGTCTTTCATCTACGA_17	Endothelial cells	Endothelial cells	CD34+	Endothelial	endothelial cell of lymphatic vessel
EC_AGTGGGATCCTCAATT_17	Endothelial cells	Endothelial cells	Unknown	Endothelial	endothelial cell of lymphatic vessel
EC_AGTGTCACAACCGCCA_17	Endothelial cells	Endothelial cells	Unknown	Endothelial	endothelial cell of lymphatic vessel
EC_ATCCACCAGGAGCGAG_17	Endothelial cells	Monocyte/Macrophage	Unknown	Unknown	adipocyte
EC_ATCCACCGTAATCACC_17	Endothelial cells	Endothelial cells	Unknown	Endothelial	endothelial cell of lymphatic vessel
EC_ATCCGAACAGGGTACA_17	Endothelial cells	Endothelial cells	Unknown	Endothelial	adipocyte
EC_ATCGAGTCATGCATGT_17	Endothelial cells	Endothelial cells	CD4 T cells	Endothelial	endothelial cell of lymphatic vessel
EC_ATCTGCCTCCACGTGG_17	Endothelial cells	Endothelial cells	Unknown	Endothelial	endothelial cell of lymphatic vessel
EC_ATGCGATTCACCCTCA_17	Endothelial cells	Endothelial cells	CD34+	Endothelial	endothelial cell of lymphatic vessel
EC_ATGCGATTCCACGAAT_17	Endothelial cells	Endothelial cells	Unknown	Endothelial	adipocyte
EC_ATGTGTGTCACAAACC_17	Endothelial cells	Endothelial cells	Dendritic cells	Endothelial	endothelial cell of lymphatic vessel
EC_ATTGGACCACTGTCGG_17	Endothelial cells	-	Unknown	Endothelial	endothelial cell of lymphatic vessel
EC_ATTTCTGAGTCTCCTC_17	Endothelial cells	Endothelial cells	CD34+	Endothelial	adipocyte
EC_ATTTCTGCAGTTCCCT_17	Endothelial cells	Endothelial cells	Unknown	Endothelial	endothelial cell of lymphatic vessel
EC_CAACCTCGTACTCGCG_17	Endothelial cells	Endothelial cells	Monocytes	Endothelial	endothelial cell of lymphatic vessel
EC_CAACTAGTCATGTCCC_17	Endothelial cells	Endothelial cells	Monocytes	Unknown	endothelial cell of lymphatic vessel
EC_CACACAAGTATCGCAT_17	Endothelial cells	Monocyte/Macrophage	Dendritic cells	Endothelial	macrophage
EC_CACACCTAGTACGATA_17	Endothelial cells	Endothelial cells	B cells	Unknown	endothelial cell of lymphatic vessel
EC_CACACTCTCCTAAGTG_17	Endothelial cells	Endothelial cells	Unknown	Endothelial	endothelial cell of lymphatic vessel
EC_CACCACTTCGGCGCTA_17	Endothelial cells	Endothelial cells	Dendritic cells	Unknown	endothelial cell of lymphatic vessel
EC_CAGAGAGGTACAGTTC_17	Endothelial cells	Endothelial cells	Unknown	Endothelial	endothelial cell of lymphatic vessel
EC_CAGCTGGAGTGTACCT_17	Endothelial cells	Endothelial cells	Monocytes	Ciliated cells	endothelial cell of lymphatic vessel
EC_CAGTCCTGTGGCTCCA_17	Endothelial cells	Endothelial cells	Dendritic cells	Unknown	endothelial cell of lymphatic vessel
EC_CATATTCCACGGTTTA_17	Endothelial cells	Endothelial cells	CD34+	Endothelial	endothelial cell of lymphatic vessel
EC_CATCAAGAGAAGGACA_17	Endothelial cells	Endothelial cells	CD34+	Endothelial	endothelial cell of lymphatic vessel
EC_CATCAAGCAGCCTTGG_17	Endothelial cells	Endothelial cells	Dendritic cells	Endothelial	endothelial cell of lymphatic vessel
EC_CATCAGATCGACCAGC_17	Endothelial cells	Endothelial cells	CD34+	Endothelial	endothelial cell of lymphatic vessel
EC_CATCCACCAGTTCATG_17	Endothelial cells	Endothelial cells	Unknown	Endothelial	endothelial cell of lymphatic vessel
EC_CATGACAGTAAACCTC_17	Endothelial cells	Endothelial cells	Monocytes	Unknown	endothelial cell of lymphatic vessel
EC_CATGACAGTATATGGA_17	Endothelial cells	Endothelial cells	CD34+	Endothelial	endothelial cell of lymphatic vessel
EC_CATTATCCATGCCTAA_17	Endothelial cells	Cytotoxic T cells	CD4 T cells	Unknown	gamma-delta T cell
EC_CCAATCCGTCGCGAAA_17	Endothelial cells	Endothelial cells	Monocytes	Endothelial	endothelial cell of lymphatic vessel
EC_CCACCTATCAGTTAGC_17	Endothelial cells	Endothelial cells	Unknown	Endothelial	endothelial cell of lymphatic vessel
EC_CCACTACAGCCGCCTA_17	Endothelial cells	Endothelial cells	Unknown	Endothelial	endothelial cell of lymphatic vessel
EC_CCCATACCAGCTTCGG_17	Endothelial cells	Endothelial cells	Unknown	Endothelial	endothelial cell of lymphatic vessel
EC_CCGGGATTCAGCACAT_17	Endothelial cells	Endothelial cells	Unknown	Endothelial	endothelial cell of lymphatic vessel
EC_CCTACCAGTAAGGGAA_17	Endothelial cells	Endothelial cells	Unknown	Unknown	endothelial cell of lymphatic vessel
EC_CCTCAGTTCTCGATGA_17	Endothelial cells	Endothelial cells	Unknown	Unknown	endothelial cell of lymphatic vessel
EC_CGAATGTGTCTAGGTT_17	Endothelial cells	Endothelial cells	Unknown	Unknown	endothelial cell of lymphatic vessel
EC_CGGACTGCAGATGGGT_17	Endothelial cells	Endothelial cells	CD34+	Endothelial	endothelial cell of lymphatic vessel
EC_CGTTCTGCAACAACCT_17	Endothelial cells	Endothelial cells	CD34+	Endothelial	endothelial cell of lymphatic vessel
EC_CGTTCTGCAGTCGTGC_17	Endothelial cells	Endothelial cells	CD34+	Endothelial	endothelial cell of lymphatic vessel
EC_CGTTCTGGTACAGACG_17	Endothelial cells	Endothelial cells	Unknown	Endothelial	endothelial cell of lymphatic vessel
EC_CGTTGGGGTGTCAATC_17	Endothelial cells	Endothelial cells	Unknown	Endothelial	endothelial cell of lymphatic vessel
EC_CTAAGACGTTCCACGG_17	Endothelial cells	Monocyte/Macrophage	Dendritic cells	Unknown	monocyte
EC_CTAGCCTTCTTGTTTG_17	Endothelial cells	Endothelial cells	Monocytes	Endothelial	gamma-delta T cell
EC_CTAGTGACAGCATACT_17	Endothelial cells	Endothelial cells	Dendritic cells	Endothelial	adipocyte
EC_CTCAGAAAGTACGCCC_17	Endothelial cells	Endothelial cells	Monocytes	Unknown	endothelial cell of lymphatic vessel
EC_CTCCTAGTCGTCTGAA_17	Endothelial cells	Endothelial cells	NK cells	Unknown	endothelial cell of lymphatic vessel
EC_CTCGGGACATGGAATA_17	Endothelial cells	Endothelial cells	CD34+	Unknown	adipocyte
EC_CTCGTCACACACGCTG_17	Endothelial cells	Endothelial cells	Unknown	Endothelial	endothelial cell of lymphatic vessel
EC_CTGCGGAAGGGATACC_17	Endothelial cells	Endothelial cells	Unknown	Alveolar	endothelial cell of lymphatic vessel
EC_CTGTGCTTCTCGGACG_17	Endothelial cells	Endothelial cells	Monocytes	Unknown	endothelial cell of lymphatic vessel
EC_CTTACCGCATACTACG_17	Endothelial cells	Endothelial cells	CD4 T cells	Endothelial	endothelial cell of lymphatic vessel
EC_CTTCTCTAGATGTGTA_17	Endothelial cells	Endothelial cells	Unknown	Endothelial	endothelial cell of lymphatic vessel
EC_CTTCTCTCAGCTATTG_17	Endothelial cells	Endothelial cells	CD34+	Endothelial	endothelial cell of lymphatic vessel
EC_GAAACTCGTTCGTGAT_17	Endothelial cells	Endothelial cells	Unknown	Endothelial	endothelial cell of lymphatic vessel
EC_GAAATGACACGACTCG_17	Endothelial cells	Endothelial cells	CD34+	Endothelial	endothelial cell of lymphatic vessel
EC_GAATGAAGTGTTCGAT_17	Endothelial cells	Endothelial cells	Unknown	Endothelial	endothelial cell of lymphatic vessel
EC_GACACGCCACGAGAGT_17	Endothelial cells	Endothelial cells	Unknown	Unknown	endothelial cell of lymphatic vessel
EC_GACGGCTAGCTGTCTA_17	Endothelial cells	Endothelial cells	Unknown	Endothelial	endothelial cell of lymphatic vessel
EC_GACGTGCAGTCACGCC_17	Endothelial cells	Endothelial cells	CD34+	Endothelial	endothelial cell of lymphatic vessel
EC_GACGTGCTCAGAGCTT_17	Endothelial cells	Endothelial cells	CD34+	Endothelial	endothelial cell of lymphatic vessel
EC_GACTACAAGTGGCACA_17	Endothelial cells	Endothelial cells	Dendritic cells	Endothelial	endothelial cell of lymphatic vessel
EC_GATCAGTAGTAGGCCA_17	Endothelial cells	Endothelial cells	Unknown	Endothelial	endothelial cell of lymphatic vessel
EC_GATCTAGTCTGTACGA_17	Endothelial cells	Endothelial cells	CD34+	Endothelial	endothelial cell of lymphatic vessel
EC_GATGCTAAGAGCTGCA_17	Endothelial cells	Endothelial cells	Dendritic cells	Endothelial	endothelial cell of lymphatic vessel
EC_GATGCTAAGTTGAGTA_17	Endothelial cells	Endothelial cells	Unknown	Endothelial	endothelial cell of lymphatic vessel
EC_GCAAACTTCTGAGGGA_17	Endothelial cells	Endothelial cells	CD4 T cells	Endothelial	endothelial cell of lymphatic vessel
EC_GCAGTTACACCGCTAG_17	Endothelial cells	Endothelial cells	Unknown	Endothelial	endothelial cell of lymphatic vessel
EC_GCATGTAAGCTTCGCG_17	Endothelial cells	Endothelial cells	CD34+	Endothelial	endothelial cell of lymphatic vessel
EC_GCGAGAATCACATACG_17	Endothelial cells	Endothelial cells	B cells	Endothelial	endothelial cell of lymphatic vessel
EC_GCGCCAACAAATCCGT_17	Endothelial cells	Endothelial cells	Dendritic cells	Unknown	endothelial cell of lymphatic vessel
EC_GCTCCTAAGGGTTCCC_17	Endothelial cells	Endothelial cells	Monocytes	Unknown	endothelial cell of lymphatic vessel
EC_GCTCCTATCTGGTGTA_17	Endothelial cells	Endothelial cells	Unknown	Endothelial	endothelial cell of lymphatic vessel
EC_GCTTCCATCGCCATAA_17	Endothelial cells	Endothelial cells	Monocytes	Endothelial	adipocyte
EC_GGACAAGTCTGGTTCC_17	Endothelial cells	Endothelial cells	CD4 T cells	Endothelial	endothelial cell of lymphatic vessel
EC_GGGAGATTCGGCATCG_17	Endothelial cells	Endothelial cells	Dendritic cells	Endothelial	endothelial cell of lymphatic vessel
EC_GGGCACTAGACTGGGT_17	Endothelial cells	Endothelial cells	Unknown	Endothelial	endothelial cell of lymphatic vessel
EC_GGGCACTGTCCGAGTC_17	Endothelial cells	Endothelial cells	Dendritic cells	Endothelial	endothelial cell of lymphatic vessel
EC_GGGCATCAGGCTAGGT_17	Endothelial cells	Monocyte/Macrophage	Dendritic cells	Endothelial	macrophage
EC_GGTGTTATCGACCAGC_17	Endothelial cells	Endothelial cells	CD34+	Unknown	endothelial cell of lymphatic vessel
EC_GTCGGGTGTTGTGGCC_17	Endothelial cells	Endothelial cells	CD34+	Endothelial	endothelial cell of lymphatic vessel
EC_TACCTATCATGATCCA_17	Endothelial cells	Endothelial cells	Unknown	Endothelial	endothelial cell of lymphatic vessel
EC_TACCTTAAGTGGACGT_17	Endothelial cells	Endothelial cells	Unknown	Endothelial	endothelial cell of lymphatic vessel
EC_TACTTACAGTGTGGCA_17	Endothelial cells	Endothelial cells	Dendritic cells	Unknown	endothelial cell of lymphatic vessel
EC_TAGTTGGAGATTACCC_17	Endothelial cells	Endothelial cells	CD34+	Endothelial	endothelial cell of lymphatic vessel
EC_TATCTCATCACCATAG_17	Endothelial cells	Endothelial cells	Unknown	Endothelial	endothelial cell of lymphatic vessel
EC_TCAACGAGTCATCGGC_17	Endothelial cells	Endothelial cells	Dendritic cells	Endothelial	endothelial cell of lymphatic vessel
EC_TCAATCTGTCAACATC_17	Endothelial cells	Endothelial cells	Unknown	Endothelial	endothelial cell of lymphatic vessel
EC_TCACAAGCAGCTATTG_17	Endothelial cells	Endothelial cells	CD34+	Unknown	adipocyte
EC_TCACGAACAAGCCATT_17	Endothelial cells	Endothelial cells	Unknown	Endothelial	endothelial cell of lymphatic vessel
EC_TCAGATGTCTGGTTCC_17	Endothelial cells	Endothelial cells	Unknown	Endothelial	endothelial cell of lymphatic vessel
EC_TCAGGATCATATGGTC_17	Endothelial cells	Endothelial cells	CD34+	Endothelial	adipocyte
EC_TCATTTGCAAACTGTC_17	Endothelial cells	Endothelial cells	Dendritic cells	Endothelial	endothelial cell of lymphatic vessel
EC_TCGAGGCCATAGGATA_17	Endothelial cells	Endothelial cells	Unknown	Endothelial	endothelial cell of lymphatic vessel
EC_TCGCGTTCAGCCTTTC_17	Endothelial cells	Endothelial cells	CD34+	Endothelial	endothelial cell of lymphatic vessel
EC_TCGGTAAGTCTCATCC_17	Endothelial cells	Monocyte/Macrophage	Monocytes	Unknown	adipocyte
EC_TCTATTGGTTAGATGA_17	Endothelial cells	Endothelial cells	Dendritic cells	Endothelial	endothelial cell of lymphatic vessel
EC_TCTCATAAGACACTAA_17	Endothelial cells	Endothelial cells	Dendritic cells	Endothelial	macrophage
EC_TGAAAGATCCCTAATT_17	Endothelial cells	Endothelial cells	Dendritic cells	Unknown	endothelial cell of lymphatic vessel
EC_TGACTAGCATGCTGGC_17	Endothelial cells	Endothelial cells	CD34+	Endothelial	endothelial cell of lymphatic vessel
EC_TGATTTCGTGAAGGCT_17	Endothelial cells	Endothelial cells	Dendritic cells	Endothelial	endothelial cell of lymphatic vessel
EC_TGCGTGGGTTAGTGGG_17	Endothelial cells	Endothelial cells	Unknown	Unknown	chorionic membrane cell
EC_TGCTGCTCACATGGGA_17	Endothelial cells	Endothelial cells	Monocytes	Unknown	adipocyte
EC_TGGCGCAAGCTCCTCT_17	Endothelial cells	Endothelial cells	Monocytes	Unknown	adipocyte
EC_TGGGCGTAGCTAGCCC_17	Endothelial cells	Endothelial cells	CD34+	Endothelial	endothelial cell of lymphatic vessel
EC_TGGTTAGCACATTTCT_17	Endothelial cells	Endothelial cells	Dendritic cells	Endothelial	endothelial cell of lymphatic vessel
EC_TGTGTTTGTCAATACC_17	Endothelial cells	Endothelial cells	Unknown	Endothelial	endothelial cell of lymphatic vessel
EC_TGTTCCGAGCTTTGGT_17	Endothelial cells	Endothelial cells	Dendritic cells	Endothelial	endothelial cell of lymphatic vessel
EC_TTCGGTCCACTTACGA_17	Endothelial cells	Endothelial cells	CD34+	Unknown	endothelial cell of lymphatic vessel
EC_TTGAACGAGGTAGCCA_17	Endothelial cells	Endothelial cells	NK cells	Endothelial	endothelial cell of lymphatic vessel
EC_TTGCGTCTCCGTTGCT_17	Endothelial cells	Endothelial cells	CD34+	Endothelial	endothelial cell of lymphatic vessel
EC_TTTACTGAGCCCAATT_17	Endothelial cells	Endothelial cells	CD4 T cells	Endothelial	adipocyte
EC_TTTACTGGTAACGTTC_17	Endothelial cells	Endothelial cells	CD34+	Endothelial	adipocyte
EC_ACCCACTCACCGTTGG_18	Endothelial cells	Endothelial cells	CD34+	Endothelial	endothelial cell of lymphatic vessel
EC_AGGCCGTAGAGGTTGC_18	Endothelial cells	Endothelial cells	Unknown	Endothelial	endothelial cell of lymphatic vessel
EC_CTTGGCTCAGCCTATA_18	Endothelial cells	Endothelial cells	Unknown	Endothelial	endothelial cell of lymphatic vessel
EC_GCGGGTTCACTATCTT_18	Endothelial cells	Endothelial cells	CD34+	Endothelial	endothelial cell of lymphatic vessel
EC_GGATTACAGAGCCTAG_18	Endothelial cells	Endothelial cells	Dendritic cells	Unknown	endothelial cell of lymphatic vessel
EC_TCGTAGATCTTGAGAC_18	Endothelial cells	Endothelial cells	Unknown	Endothelial	endothelial cell of lymphatic vessel
EC_CGCTGGATCAACGGGA_19	Endothelial cells	Endothelial cells	CD34+	Endothelial	endothelial cell of lymphatic vessel
EC_AAGTCTGGTTCCACTC_20	Endothelial cells	Endothelial cells	Dendritic cells	Macs/Monos/DCs	endothelial cell of lymphatic vessel
EC_ACACTGATCGTCTGCT_20	Endothelial cells	Endothelial cells	CD34+	Endothelial	endothelial cell of lymphatic vessel
EC_ACAGCTAAGTTTAGGA_20	Endothelial cells	Endothelial cells	Dendritic cells	Endothelial	endothelial cell of lymphatic vessel
EC_ACCAGTACAAATCCGT_20	Endothelial cells	Endothelial cells	B cells	Endothelial	endothelial cell of lymphatic vessel
EC_ACTGTCCAGGCTCAGA_20	Endothelial cells	Endothelial cells	CD34+	Unknown	endothelial cell of lymphatic vessel
EC_AGATCTGGTCTTTCAT_20	Endothelial cells	Endothelial cells	Unknown	Endothelial	endothelial cell of lymphatic vessel
EC_AGGCCGTTCATAAAGG_20	Endothelial cells	Endothelial cells	Unknown	Endothelial	endothelial cell of lymphatic vessel
EC_AGGGTGATCCACGTTC_20	Endothelial cells	Endothelial cells	CD34+	Endothelial	endothelial cell of lymphatic vessel
EC_AGTTGGTCAGTGGAGT_20	Endothelial cells	Endothelial cells	CD34+	Endothelial	endothelial cell of lymphatic vessel
EC_ATAACGCTCATAGCAC_20	Endothelial cells	Cytotoxic T cells	CD34+	Endothelial	hematopoietic stem cell
EC_ATCATCTCATGCAATC_20	Endothelial cells	Endothelial cells	B cells	Unknown	chorionic membrane cell
EC_ATCGAGTGTAGAGGAA_20	Endothelial cells	T cells	CD34+	Alveolar	chorionic membrane cell
EC_ATCTACTAGAAGGGTA_20	Endothelial cells	Endothelial cells	CD34+	Endothelial	endothelial cell of lymphatic vessel
EC_ATTATCCTCAGAAATG_20	Endothelial cells	Endothelial cells	Dendritic cells	Unknown	endothelial cell of lymphatic vessel
EC_CAACTAGGTTGAGTTC_20	Endothelial cells	B cells	Unknown	Endothelial	endothelial cell of lymphatic vessel
EC_CACAGTATCTATCCCG_20	Endothelial cells	Endothelial cells	Monocytes	Endothelial	endothelial cell of lymphatic vessel
EC_CACCAGGTCCGCGCAA_20	Endothelial cells	Endothelial cells	Unknown	Endothelial	endothelial cell of lymphatic vessel
EC_CACCTTGTCGAGAGCA_20	Endothelial cells	Endothelial cells	Unknown	Endothelial	endothelial cell of lymphatic vessel
EC_CAGCAGCCAAGCGCTC_20	Endothelial cells	Endothelial cells	CD34+	Endothelial	endothelial cell of lymphatic vessel
EC_CAGTAACTCCATTCTA_20	Endothelial cells	-	CD34+	Unknown	endothelial cell of lymphatic vessel
EC_CCCTCCTGTCTCCATC_20	Endothelial cells	Endothelial cells	Dendritic cells	Endothelial	endothelial cell of lymphatic vessel
EC_CCTAGCTGTCAGCTAT_20	Endothelial cells	Endothelial cells	CD34+	Unknown	endothelial cell of lymphatic vessel
EC_CCTATTATCACATACG_20	Endothelial cells	Endothelial cells	Monocytes	Unknown	endothelial cell of lymphatic vessel
EC_CGACTTCAGACGCTTT_20	Endothelial cells	Endothelial cells	Unknown	Endothelial	endothelial cell of lymphatic vessel
EC_CGCTATCGTTACGTCA_20	Endothelial cells	Endothelial cells	Unknown	Endothelial	endothelial cell of lymphatic vessel
EC_CGCTTCACACAGATTC_20	Endothelial cells	Endothelial cells	CD34+	Endothelial	endothelial cell of lymphatic vessel
EC_CGTGAGCGTCTGATCA_20	Endothelial cells	Endothelial cells	Dendritic cells	Endothelial	endothelial cell of lymphatic vessel
EC_CTCACACTCAACCAAC_20	Endothelial cells	Endothelial cells	CD4 T cells	Endothelial	endothelial cell of lymphatic vessel
EC_CTCGAGGCACTTACGA_20	Endothelial cells	Endothelial cells	Dendritic cells	Endothelial	endothelial cell of lymphatic vessel
EC_CTCGGAGGTAAATGAC_20	Endothelial cells	Endothelial cells	Unknown	Endothelial	endothelial cell of lymphatic vessel
EC_CTGTTTATCAACGAAA_20	Endothelial cells	Endothelial cells	Unknown	Endothelial	endothelial cell of lymphatic vessel
EC_CTTACCGCAACACCTA_20	Endothelial cells	Endothelial cells	Unknown	Unknown	endothelial cell of lymphatic vessel
EC_GAATAAGTCGGTCCGA_20	Endothelial cells	Endothelial cells	Unknown	Unknown	endothelial cell of lymphatic vessel
EC_GACCAATAGAAGAAGC_20	Endothelial cells	Endothelial cells	Dendritic cells	Endothelial	endothelial cell of lymphatic vessel
EC_GACCTGGGTACTCAAC_20	Endothelial cells	Endothelial cells	Unknown	Unknown	endothelial cell of lymphatic vessel
EC_GATCTAGGTAAGCACG_20	Endothelial cells	Endothelial cells	CD34+	Endothelial	endothelial cell of lymphatic vessel
EC_GATGCTAAGTCCTCCT_20	Endothelial cells	Endothelial cells	Dendritic cells	Endothelial	endothelial cell of lymphatic vessel
EC_GCATGCGCATTTGCCC_20	Endothelial cells	Endothelial cells	Unknown	Endothelial	endothelial cell of lymphatic vessel
EC_GCTGGGTCATCCCATC_20	Endothelial cells	Endothelial cells	Dendritic cells	Endothelial	endothelial cell of lymphatic vessel
EC_GCTTGAATCCTTGGTC_20	Endothelial cells	Cytotoxic T cells	Dendritic cells	Unknown	CD8+ T cell
EC_GGCCGATAGGATATAC_20	Endothelial cells	Endothelial cells	Unknown	Endothelial	endothelial cell of lymphatic vessel
EC_GGGCACTTCTCATTCA_20	Endothelial cells	Endothelial cells	CD34+	Unknown	endothelial cell of lymphatic vessel
EC_GGTGAAGTCTCAAGTG_20	Endothelial cells	Endothelial cells	CD4 T cells	Endothelial	endothelial cell of lymphatic vessel
EC_GTGAAGGAGAGTGACC_20	Endothelial cells	Endothelial cells	CD34+	Alveolar	endothelial cell of lymphatic vessel
EC_GTGAAGGGTCCTAGCG_20	Endothelial cells	Endothelial cells	CD34+	Endothelial	endothelial cell of lymphatic vessel
EC_GTGCAGCAGCGTGAGT_20	Endothelial cells	Endothelial cells	Unknown	Endothelial	endothelial cell of lymphatic vessel
EC_TAGACCATCTGGTATG_20	Endothelial cells	Endothelial cells	Dendritic cells	Endothelial	endothelial cell of lymphatic vessel
EC_TCAGATGAGCCACCTG_20	Endothelial cells	Endothelial cells	Unknown	Unknown	endothelial cell of lymphatic vessel
EC_TCCACACAGCAGCCTC_20	Endothelial cells	Endothelial cells	Unknown	Endothelial	endothelial cell of lymphatic vessel
EC_TCCCGATTCGTGGGAA_20	Endothelial cells	Endothelial cells	Unknown	Endothelial	endothelial cell of lymphatic vessel
EC_TCTCATAAGCGATCCC_20	Endothelial cells	B cells	B cells	B cells	B cell
EC_TGACAACAGCCTATGT_20	Endothelial cells	Endothelial cells	Dendritic cells	Unknown	endothelial cell of lymphatic vessel
EC_TGCCCATTCGGTGTTA_20	Endothelial cells	Endothelial cells	CD34+	Endothelial	endothelial cell of lymphatic vessel
EC_TGGCTGGTCGCCGTGA_20	Endothelial cells	Endothelial cells	Dendritic cells	Endothelial	endothelial cell of lymphatic vessel
EC_TTCGAAGCAATAGCGG_20	Endothelial cells	Endothelial cells	Unknown	Endothelial	endothelial cell of lymphatic vessel
EC_TTCGGTCTCGTTACGA_20	Endothelial cells	Endothelial cells	Unknown	Endothelial	endothelial cell of lymphatic vessel
EC_TTTGCGCTCTGCGACG_20	Endothelial cells	Endothelial cells	Unknown	Endothelial	chorionic membrane cell
EC_AAGGAGCTCGATGAGG_22	Endothelial cells	Endothelial cells	Dendritic cells	Endothelial	endothelial cell of lymphatic vessel
EC_TCACAAGGTCATACTG_22	Endothelial cells	Endothelial cells	Unknown	Endothelial	endothelial cell of lymphatic vessel
EC_CATGGCGCATTACCTT_23	Endothelial cells	Endothelial cells	CD34+	Endothelial	endothelial cell of lymphatic vessel
EC_CGGACTGCAAACTGCT_23	Endothelial cells	Endothelial cells	CD34+	Endothelial	endothelial cell of lymphatic vessel
EC_CTCTGGTAGCAACGGT_23	Endothelial cells	Endothelial cells	Unknown	Endothelial	microvascular endothelial cell
EC_GGAAAGCAGTGACATA_23	Endothelial cells	Endothelial cells	CD34+	Endothelial	endothelial cell of lymphatic vessel
EC_TGAGGGACACTTACGA_23	Endothelial cells	Endothelial cells	CD34+	Endothelial	endothelial cell of lymphatic vessel
EC_AAACGGGTCTGCAGTA_24	Endothelial cells	Endothelial cells	CD34+	Endothelial	endothelial cell of lymphatic vessel
EC_AACTTTCGTTTCGCTC_24	Endothelial cells	Endothelial cells	CD34+	Endothelial	endothelial cell of lymphatic vessel
EC_AAGACCTGTCCAGTAT_24	Endothelial cells	Endothelial cells	Dendritic cells	Endothelial	endothelial cell of lymphatic vessel
EC_ACTGTCCAGAGCTATA_24	Endothelial cells	Endothelial cells	Unknown	Unknown	endothelial cell of lymphatic vessel
EC_CCTAGCTGTTATTCTC_24	Endothelial cells	Endothelial cells	Dendritic cells	Unknown	endothelial cell of lymphatic vessel
EC_CTACACCGTTAAAGTG_24	Endothelial cells	Endothelial cells	CD34+	Endothelial	endothelial cell of lymphatic vessel
EC_GATCTAGTCGCCAGCA_24	Endothelial cells	Endothelial cells	Dendritic cells	Endothelial	endothelial cell of lymphatic vessel
EC_GTCGTAAGTAGGACAC_24	Endothelial cells	Monocyte/Macrophage	Unknown	Endothelial	macrophage
EC_TACGGTACAGGCGATA_24	Endothelial cells	Endothelial cells	CD34+	Endothelial	endothelial cell of lymphatic vessel
EC_TACGGTAGTCATCCCT_24	Endothelial cells	Endothelial cells	CD4 T cells	Endothelial	endothelial cell of lymphatic vessel
EC_TGTGGTACAGTGAGTG_24	Endothelial cells	Endothelial cells	CD34+	Endothelial	endothelial cell of lymphatic vessel
EC_TTTGCGCAGAGTCTGG_24	Endothelial cells	Endothelial cells	Unknown	Endothelial	endothelial cell of lymphatic vessel
EC_AACCTTACGTGTAC_1	Endothelial cells	Endothelial cells	CD34+	Endothelial	endothelial cell of lymphatic vessel
EC_ACATTCTGCCTGAA_1	Endothelial cells	Endothelial cells	CD34+	Endothelial	microvascular endothelial cell
EC_TCACCTCTTTTGGG_1	Endothelial cells	B cells	Unknown	Endothelial	endothelial cell of lymphatic vessel
EC_AAGAAGACGTAAAG_3	Endothelial cells	Endothelial cells	CD34+	Unknown	endothelial cell of lymphatic vessel
EC_CGAACATGTGTGCA_3	Endothelial cells	B cells	Unknown	Endothelial	microvascular endothelial cell
EC_CTCGAGCTTCGCAA_3	Endothelial cells	Endothelial cells	CD34+	Endothelial	microvascular endothelial cell
EC_GACCTCACCTGACA_3	Endothelial cells	B cells	Unknown	Unknown	aortic smooth muscle cell
EC_GATCCCTGGTCATG_3	Endothelial cells	B cells	Unknown	Endothelial	microvascular endothelial cell
EC_GGGATTACTCCGTC_3	Endothelial cells	B cells	CD34+	Endothelial	endothelial cell of lymphatic vessel
EC_ACAACCGACACTTT_4	Endothelial cells	B cells	CD34+	Endothelial	endothelial cell of lymphatic vessel
EC_ACCAACGAAGAAGT_4	Endothelial cells	Endothelial cells	Unknown	Unknown	endothelial cell of lymphatic vessel
EC_ACGATGACTCCTGC_4	Endothelial cells	B cells	CD34+	Endothelial	microvascular endothelial cell
EC_AGGCAACTTGTTCT_4	Endothelial cells	Endothelial cells	Dendritic cells	Endothelial	endothelial cell of lymphatic vessel
EC_AGTCGAACCGTAGT_4	Endothelial cells	Endothelial cells	CD34+	Endothelial	endothelial cell of lymphatic vessel
EC_CATTTGTGCTCGCT_4	Endothelial cells	Endothelial cells	Unknown	Endothelial	endothelial cell of lymphatic vessel
EC_CTCAGAGATTGTCT_4	Endothelial cells	Endothelial cells	Monocytes	Macs/Monos/DCs	endothelial cell of lymphatic vessel
EC_GCAGGGCTGTTAGC_4	Endothelial cells	Endothelial cells	Unknown	Endothelial	endothelial cell of lymphatic vessel
EC_GCCTCATGCTACTT_4	Endothelial cells	Endothelial cells	Unknown	Endothelial	endothelial cell of lymphatic vessel
EC_TCAACACTATGTGC_4	Endothelial cells	B cells	Unknown	Endothelial	endothelial cell of lymphatic vessel
EC_TCCGAAGATGCGTA_4	Endothelial cells	Endothelial cells	Unknown	Unknown	endothelial cell of lymphatic vessel
EC_TGAGCTGATACGCA_4	Endothelial cells	Endothelial cells	Dendritic cells	Endothelial	endothelial cell of lymphatic vessel
EC_ATTAGTGATACGCA_6	Endothelial cells	Endothelial cells	Dendritic cells	Endothelial	endothelial cell of lymphatic vessel
EC_AACCATGTCGTAGGTT_13	Endothelial cells	Endothelial cells	CD34+	Endothelial	endothelial cell of lymphatic vessel
EC_AACCGCGTCCTTAATC_13	Endothelial cells	Endothelial cells	Unknown	Endothelial	endothelial cell of lymphatic vessel
EC_AACGTTGCACTGCCAG_13	Endothelial cells	Endothelial cells	CD34+	Endothelial	endothelial cell of lymphatic vessel
EC_AACTCAGTCATTCACT_13	Endothelial cells	Cytotoxic T cells	CD34+	Unknown	endothelial cell of lymphatic vessel
EC_AACTCCCAGTGTCCAT_13	Endothelial cells	Endothelial cells	CD34+	Endothelial	endothelial cell of lymphatic vessel
EC_AACTGGTCATCGATGT_13	Endothelial cells	Endothelial cells	Unknown	Endothelial	endothelial cell of lymphatic vessel
EC_AATCCAGCAAGACGTG_13	Endothelial cells	Endothelial cells	Dendritic cells	Endothelial	endothelial cell of lymphatic vessel
EC_ACACTGAGTAGGGTAC_13	Endothelial cells	Endothelial cells	Unknown	Endothelial	endothelial cell of lymphatic vessel
EC_ACAGCCGGTGTCAATC_13	Endothelial cells	Endothelial cells	CD34+	Endothelial	endothelial cell of umbilical vein
EC_ACAGCCGTCTCATTCA_13	Endothelial cells	Endothelial cells	Unknown	Alveolar	aortic smooth muscle cell
EC_ACATACGCATCCCACT_13	Endothelial cells	Endothelial cells	CD34+	Endothelial	endothelial cell of lymphatic vessel
EC_ACATGGTTCGAGAGCA_13	Endothelial cells	Endothelial cells	Unknown	Endothelial	endothelial cell of lymphatic vessel
EC_ACGAGCCGTTCAGCGC_13	Endothelial cells	Endothelial cells	CD34+	Unknown	endothelial cell of lymphatic vessel
EC_ACGATACCATATGGTC_13	Endothelial cells	Endothelial cells	Unknown	Endothelial	endothelial cell of lymphatic vessel
EC_ACGATACTCTTACCTA_13	Endothelial cells	Endothelial cells	Unknown	Endothelial	endothelial cell of lymphatic vessel
EC_ACGCAGCTCGGAGGTA_13	Endothelial cells	Endothelial cells	CD34+	Unknown	endothelial cell of lymphatic vessel
EC_ACGCCGATCACAATGC_13	Endothelial cells	Endothelial cells	CD34+	Endothelial	endothelial cell of lymphatic vessel
EC_ACGGCCAGTTCAGACT_13	Endothelial cells	Endothelial cells	Unknown	Endothelial	thoracic aorta endothelial cell
EC_ACGTCAAAGAATAGGG_13	Endothelial cells	Endothelial cells	Dendritic cells	Unknown	endothelial cell of lymphatic vessel
EC_ACTGATGAGTTACGGG_13	Endothelial cells	Endothelial cells	Unknown	Endothelial	endothelial cell of lymphatic vessel
EC_ACTGCTCCAGGGAGAG_13	Endothelial cells	Endothelial cells	Dendritic cells	Endothelial	endothelial cell of lymphatic vessel
EC_AGAATAGAGGCTCTTA_13	Endothelial cells	Endothelial cells	Unknown	Unknown	endothelial cell of lymphatic vessel
EC_AGAGCTTGTCAGTGGA_13	Endothelial cells	Endothelial cells	CD34+	Endothelial	endothelial cell of lymphatic vessel
EC_AGAGTGGGTACTTGAC_13	Endothelial cells	Endothelial cells	CD34+	Unknown	endothelial cell of lymphatic vessel
EC_AGATCTGGTAATCACC_13	Endothelial cells	Endothelial cells	Unknown	Endothelial	endothelial cell of lymphatic vessel
EC_AGATTGCTCGAGGTAG_13	Endothelial cells	Endothelial cells	CD34+	Endothelial	endothelial cell of lymphatic vessel
EC_AGCAGCCTCCAGTATG_13	Endothelial cells	Endothelial cells	Unknown	Endothelial	endothelial cell of lymphatic vessel
EC_AGCCTAACAGACGTAG_13	Endothelial cells	Endothelial cells	Unknown	Endothelial	endothelial cell of lymphatic vessel
EC_AGCCTAATCGTGGGAA_13	Endothelial cells	Endothelial cells	Dendritic cells	Endothelial	endothelial cell of lymphatic vessel
EC_AGCGTATGTAAATGAC_13	Endothelial cells	Endothelial cells	CD34+	Endothelial	endothelial cell of lymphatic vessel
EC_AGCTTGATCGGACAAG_13	Endothelial cells	Endothelial cells	Unknown	Endothelial	endothelial cell of lymphatic vessel
EC_AGGCCACGTAGCGCTC_13	Endothelial cells	Endothelial cells	CD34+	Endothelial	endothelial cell of lymphatic vessel
EC_AGGCCACTCGCCTGAG_13	Endothelial cells	Endothelial cells	Unknown	Endothelial	endothelial cell of lymphatic vessel
EC_AGGGATGCACACAGAG_13	Endothelial cells	Endothelial cells	CD34+	Endothelial	endothelial cell of lymphatic vessel
EC_AGGGTGATCTATCCTA_13	Endothelial cells	B cells	CD34+	Unknown	endothelial cell of lymphatic vessel
EC_AGGTCATCAGTATGCT_13	Endothelial cells	Endothelial cells	CD34+	Endothelial	endothelial cell of lymphatic vessel
EC_AGTAGTCAGTGATCGG_13	Endothelial cells	Endothelial cells	CD34+	Endothelial	endothelial cell of lymphatic vessel
EC_ATAACGCAGTCCGTAT_13	Endothelial cells	Endothelial cells	Unknown	Endothelial	endothelial cell of lymphatic vessel
EC_ATCATCTAGTATCTCG_13	Endothelial cells	Endothelial cells	CD34+	Unknown	endothelial cell of lymphatic vessel
EC_ATCCGAAGTACACCGC_13	Endothelial cells	Endothelial cells	CD34+	Endothelial	endothelial cell of lymphatic vessel
EC_ATCTACTGTCTAGCGC_13	Endothelial cells	Vascular smooth muscle cells	CD34+	Endothelial	endothelial cell of lymphatic vessel
EC_ATTACTCAGTAGGCCA_13	Endothelial cells	Endothelial cells	CD34+	Endothelial	endothelial cell of lymphatic vessel
EC_ATTCTACCATCCTAGA_13	Endothelial cells	Endothelial cells	CD34+	Endothelial	endothelial cell of lymphatic vessel
EC_CAACCTCAGTTACCCA_13	Endothelial cells	Endothelial cells	Dendritic cells	Endothelial	endothelial cell of lymphatic vessel
EC_CAAGGCCGTTGCTCCT_13	Endothelial cells	Endothelial cells	Unknown	Endothelial	endothelial cell of lymphatic vessel
EC_CACACAAAGTACCGGA_13	Endothelial cells	Endothelial cells	Unknown	Endothelial	endothelial cell of lymphatic vessel
EC_CACAGTAAGCCGATTT_13	Endothelial cells	Endothelial cells	Unknown	Endothelial	endothelial cell of lymphatic vessel
EC_CAGATCAGTCCAAGTT_13	Endothelial cells	Endothelial cells	CD34+	Endothelial	endothelial cell of hepatic sinusoid
EC_CAGCATATCCGTTGTC_13	Endothelial cells	Endothelial cells	Unknown	Endothelial	endothelial cell of lymphatic vessel
EC_CAGCTAATCGGAAACG_13	Endothelial cells	Endothelial cells	CD34+	Endothelial	endothelial cell of lymphatic vessel
EC_CAGCTGGTCCAGGGCT_13	Endothelial cells	Endothelial cells	CD34+	Macs/Monos/DCs	endothelial cell of lymphatic vessel
EC_CATGACATCGAACGGA_13	Endothelial cells	Endothelial cells	Unknown	Endothelial	endothelial cell of lymphatic vessel
EC_CCAATCCCAGCTTCGG_13	Endothelial cells	Endothelial cells	CD34+	Endothelial	endothelial cell of lymphatic vessel
EC_CCACCTAAGTGCTGCC_13	Endothelial cells	Endothelial cells	CD34+	Endothelial	endothelial cell of lymphatic vessel
EC_CCCAATCGTCAATACC_13	Endothelial cells	Myofibroblast	CD34+	Unknown	endothelial cell of lymphatic vessel
EC_CCCTCCTGTTTGTTGG_13	Endothelial cells	Endothelial cells	CD34+	Endothelial	endothelial cell of lymphatic vessel
EC_CCTAAAGCAGTCGATT_13	Endothelial cells	Endothelial cells	CD34+	Unknown	endothelial cell of lymphatic vessel
EC_CCTACCACAAATCCGT_13	Endothelial cells	Endothelial cells	Unknown	Endothelial	endothelial cell of lymphatic vessel
EC_CCTAGCTGTTACCAGT_13	Endothelial cells	Endothelial cells	CD34+	Endothelial	endothelial cell of lymphatic vessel
EC_CCTTACGCACTCGACG_13	Endothelial cells	Endothelial cells	CD34+	Endothelial	endothelial cell of lymphatic vessel
EC_CCTTACGTCATAAAGG_13	Endothelial cells	Endothelial cells	CD34+	Endothelial	endothelial cell of lymphatic vessel
EC_CGAGCACAGTACACCT_13	Endothelial cells	Endothelial cells	Unknown	Endothelial	thoracic aorta endothelial cell
EC_CGAGCCATCTTGACGA_13	Endothelial cells	Endothelial cells	CD34+	Endothelial	endothelial cell of lymphatic vessel
EC_CGATGGCAGCTCCCAG_13	Endothelial cells	Endothelial cells	CD34+	Endothelial	endothelial cell of lymphatic vessel
EC_CGATTGATCTCGATGA_13	Endothelial cells	Vascular smooth muscle cells	Unknown	Endothelial	endothelial cell of lymphatic vessel
EC_CGCGTTTGTCAGAGGT_13	Endothelial cells	Endothelial cells	CD34+	Endothelial	endothelial cell of lymphatic vessel
EC_CGCGTTTGTTGGAGGT_13	Endothelial cells	Endothelial cells	Dendritic cells	Endothelial	endothelial cell of lymphatic vessel
EC_CGCTGGACAAGGTTCT_13	Endothelial cells	Endothelial cells	CD34+	Unknown	endothelial cell of lymphatic vessel
EC_CGGAGCTGTATAGGTA_13	Endothelial cells	Endothelial cells	CD34+	Endothelial	endothelial cell of lymphatic vessel
EC_CGGAGTCGTGGAAAGA_13	Endothelial cells	Endothelial cells	CD34+	Endothelial	endothelial cell of lymphatic vessel
EC_CGTAGCGAGCCACTAT_13	Endothelial cells	Endothelial cells	Dendritic cells	Endothelial	endothelial cell of lymphatic vessel
EC_CGTAGGCAGTTCGCAT_13	Endothelial cells	Endothelial cells	Unknown	Unknown	endothelial cell of lymphatic vessel
EC_CGTCAGGGTTGTGGAG_13	Endothelial cells	B cells	Unknown	Unknown	endothelial cell of lymphatic vessel
EC_CGTTCTGAGTTAGCGG_13	Endothelial cells	Endothelial cells	CD34+	Endothelial	endothelial cell of lymphatic vessel
EC_CTAACTTGTAAATGAC_13	Endothelial cells	Endothelial cells	CD34+	Endothelial	endothelial cell of lymphatic vessel
EC_CTACACCTCTCGCTTG_13	Endothelial cells	Endothelial cells	CD34+	Endothelial	endothelial cell of lymphatic vessel
EC_CTACCCACACAAGCCC_13	Endothelial cells	Endothelial cells	CD34+	Endothelial	endothelial cell of lymphatic vessel
EC_CTACCCATCAGCTCTC_13	Endothelial cells	Endothelial cells	CD34+	Endothelial	endothelial cell of lymphatic vessel
EC_CTCGGGAAGCGTTTAC_13	Endothelial cells	Endothelial cells	Unknown	Endothelial	endothelial cell of lymphatic vessel
EC_CTCGTCAAGACGCAAC_13	Endothelial cells	Endothelial cells	CD34+	Endothelial	endothelial cell of lymphatic vessel
EC_CTGGTCTGTAATCGTC_13	Endothelial cells	Endothelial cells	CD34+	Endothelial	endothelial cell of lymphatic vessel
EC_CTGGTCTGTATGAAAC_13	Endothelial cells	Endothelial cells	CD34+	Endothelial	endothelial cell of lymphatic vessel
EC_CTGTGCTAGGAGTACC_13	Endothelial cells	Endothelial cells	Unknown	Endothelial	endothelial cell of lymphatic vessel
EC_CTGTTTAAGCAAATCA_13	Endothelial cells	Endothelial cells	CD34+	Endothelial	endothelial cell of lymphatic vessel
EC_GAACATCCACGCTTTC_13	Endothelial cells	Endothelial cells	Dendritic cells	Endothelial	endothelial cell of lymphatic vessel
EC_GAACGGAGTTGAACTC_13	Endothelial cells	Endothelial cells	CD34+	Endothelial	endothelial cell of lymphatic vessel
EC_GAACGGATCGTCTGCT_13	Endothelial cells	Endothelial cells	Monocytes	Macs/Monos/DCs	endothelial cell of lymphatic vessel
EC_GACACGCCAGCTCCGA_13	Endothelial cells	Endothelial cells	CD34+	Endothelial	endothelial cell of lymphatic vessel
EC_GACACGCCATGAAGTA_13	Endothelial cells	Endothelial cells	CD34+	Endothelial	endothelial cell of lymphatic vessel
EC_GACCAATAGTACTTGC_13	Endothelial cells	Endothelial cells	Unknown	Endothelial	endothelial cell of lymphatic vessel
EC_GACCTGGAGTGAACGC_13	Endothelial cells	Endothelial cells	CD34+	Endothelial	endothelial cell of lymphatic vessel
EC_GACGTTATCAAACCGT_13	Endothelial cells	Endothelial cells	Unknown	Endothelial	endothelial cell of lymphatic vessel
EC_GATCAGTGTACTTCTT_13	Endothelial cells	Endothelial cells	Unknown	Endothelial	endothelial cell of lymphatic vessel
EC_GATCGATGTGTTGGGA_13	Endothelial cells	Endothelial cells	Unknown	Endothelial	endothelial cell of lymphatic vessel
EC_GATGCTAAGGGCATGT_13	Endothelial cells	Endothelial cells	Unknown	Endothelial	endothelial cell of lymphatic vessel
EC_GCAAACTTCTAAGCCA_13	Endothelial cells	B cells	Unknown	Endothelial	microvascular endothelial cell
EC_GCAGTTAGTGCAGTAG_13	Endothelial cells	Endothelial cells	Unknown	Endothelial	endothelial cell of lymphatic vessel
EC_GCATACACATCGGAAG_13	Endothelial cells	Endothelial cells	CD34+	Unknown	endothelial cell of lymphatic vessel
EC_GCGCCAATCAATACCG_13	Endothelial cells	Endothelial cells	CD34+	Endothelial	endothelial cell of lymphatic vessel
EC_GCGGGTTCAGAGTGTG_13	Endothelial cells	Endothelial cells	Unknown	Unknown	endothelial cell of lymphatic vessel
EC_GCTCTGTCATCCTTGC_13	Endothelial cells	Endothelial cells	Dendritic cells	Endothelial	endothelial cell of lymphatic vessel
EC_GCTGCAGGTCTAGTGT_13	Endothelial cells	Endothelial cells	CD34+	Unknown	endothelial cell of lymphatic vessel
EC_GCTGCAGGTTATTCTC_13	Endothelial cells	Endothelial cells	CD34+	Endothelial	endothelial cell of lymphatic vessel
EC_GCTTGAAAGTCAAGGC_13	Endothelial cells	Endothelial cells	Unknown	Endothelial	endothelial cell of lymphatic vessel
EC_GGACATTGTCGCTTCT_13	Endothelial cells	Endothelial cells	CD34+	Endothelial	endothelial cell of lymphatic vessel
EC_GGAGCAATCCTACAGA_13	Endothelial cells	Endothelial cells	CD34+	Endothelial	endothelial cell of lymphatic vessel
EC_GGGAATGGTACTCTCC_13	Endothelial cells	Endothelial cells	CD34+	Endothelial	endothelial cell of lymphatic vessel
EC_GGGAGATTCCAAGTAC_13	Endothelial cells	Endothelial cells	Unknown	Endothelial	endothelial cell of lymphatic vessel
EC_GGGCACTAGGGTGTGT_13	Endothelial cells	Endothelial cells	CD34+	Endothelial	endothelial cell of lymphatic vessel
EC_GGTGAAGCAGGCTGAA_13	Endothelial cells	Endothelial cells	CD34+	Endothelial	endothelial cell of lymphatic vessel
EC_GGTGCGTTCGAGAACG_13	Endothelial cells	Endothelial cells	Unknown	Unknown	endothelial cell of lymphatic vessel
EC_GGTGTTATCGCATGAT_13	Endothelial cells	Endothelial cells	Unknown	Endothelial	endothelial cell of lymphatic vessel
EC_GTACTCCAGATCGGGT_13	Endothelial cells	Endothelial cells	Unknown	Unknown	endothelial cell of lymphatic vessel
EC_GTATTCTAGGACACCA_13	Endothelial cells	Endothelial cells	CD34+	Endothelial	endothelial cell of lymphatic vessel
EC_GTATTCTCAGCTGTAT_13	Endothelial cells	Endothelial cells	CD34+	Endothelial	endothelial cell of lymphatic vessel
EC_GTCATTTGTAGGGTAC_13	Endothelial cells	Endothelial cells	Unknown	Endothelial	endothelial cell of lymphatic vessel
EC_GTCGTAATCTACCTGC_13	Endothelial cells	Endothelial cells	Dendritic cells	Endothelial	endothelial cell of lymphatic vessel
EC_GTGCATACAGGGAGAG_13	Endothelial cells	Endothelial cells	CD34+	Unknown	endothelial cell of lymphatic vessel
EC_GTTCATTGTTATGTGC_13	Endothelial cells	Endothelial cells	Unknown	Unknown	endothelial cell of lymphatic vessel
EC_TACTCGCAGCCTCGTG_13	Endothelial cells	Endothelial cells	Unknown	Unknown	endothelial cell of lymphatic vessel
EC_TACTCGCCAGTACACT_13	Endothelial cells	Endothelial cells	CD34+	Endothelial	endothelial cell of lymphatic vessel
EC_TAGGCATCACTTAACG_13	Endothelial cells	Endothelial cells	Unknown	Endothelial	endothelial cell of lymphatic vessel
EC_TAGTGGTAGCCACGCT_13	Endothelial cells	Endothelial cells	CD34+	Endothelial	endothelial cell of lymphatic vessel
EC_TCAATCTGTATAAACG_13	Endothelial cells	Endothelial cells	Unknown	Endothelial	endothelial cell of lymphatic vessel
EC_TCAGCAAAGTCCATAC_13	Endothelial cells	Endothelial cells	Dendritic cells	Endothelial	endothelial cell of lymphatic vessel
EC_TCAGGTAGTGATGCCC_13	Endothelial cells	Endothelial cells	CD34+	Endothelial	endothelial cell of lymphatic vessel
EC_TCATTTGAGAGGTACC_13	Endothelial cells	Endothelial cells	CD34+	Endothelial	endothelial cell of lymphatic vessel
EC_TCATTTGCATATACGC_13	Endothelial cells	Endothelial cells	Dendritic cells	Endothelial	endothelial cell of lymphatic vessel
EC_TCGAGGCGTAAAGGAG_13	Endothelial cells	Endothelial cells	CD34+	Endothelial	endothelial cell of lymphatic vessel
EC_TCGGGACGTAAGGGAA_13	Endothelial cells	Endothelial cells	Unknown	Endothelial	endothelial cell of lymphatic vessel
EC_TCTATTGTCATGGTCA_13	Endothelial cells	Endothelial cells	Unknown	Endothelial	endothelial cell of lymphatic vessel
EC_TCTCTAATCCTTGGTC_13	Endothelial cells	Endothelial cells	CD34+	Endothelial	endothelial cell of lymphatic vessel
EC_TGACAACCATGTCTCC_13	Endothelial cells	Endothelial cells	Unknown	Unknown	endothelial cell of lymphatic vessel
EC_TGATTTCCATTCCTGC_13	Endothelial cells	Endothelial cells	Unknown	Endothelial	endothelial cell of lymphatic vessel
EC_TGCACCTCACTTGGAT_13	Endothelial cells	Endothelial cells	CD34+	Endothelial	endothelial cell of lymphatic vessel
EC_TGCGCAGGTTCCATGA_13	Endothelial cells	Endothelial cells	Unknown	Unknown	endothelial cell of lymphatic vessel
EC_TGCGCAGTCTTCGAGA_13	Endothelial cells	Endothelial cells	CD34+	Unknown	endothelial cell of lymphatic vessel
EC_TGCGGGTTCCAGTATG_13	Endothelial cells	Endothelial cells	CD34+	Endothelial	endothelial cell of lymphatic vessel
EC_TGCGTGGGTACAGACG_13	Endothelial cells	Endothelial cells	Unknown	Endothelial	endothelial cell of lymphatic vessel
EC_TGGCCAGAGCGTGTCC_13	Endothelial cells	Endothelial cells	CD34+	Endothelial	endothelial cell of lymphatic vessel
EC_TGGCTGGTCCACGACG_13	Endothelial cells	Endothelial cells	Unknown	Endothelial	endothelial cell of lymphatic vessel
EC_TGTATTCAGGGCACTA_13	Endothelial cells	Endothelial cells	CD34+	Unknown	endothelial cell of lymphatic vessel
EC_TTAACTCAGGACCACA_13	Endothelial cells	Endothelial cells	CD34+	Unknown	endothelial cell of lymphatic vessel
EC_TTCCCAGGTTGACGTT_13	Endothelial cells	Endothelial cells	CD34+	Ciliated cells	endothelial cell of lymphatic vessel
EC_TTCTACATCTCGTATT_13	Endothelial cells	Endothelial cells	CD34+	Endothelial	endothelial cell of lymphatic vessel
EC_TTCTTAGAGTTGAGTA_13	Endothelial cells	Endothelial cells	Unknown	Endothelial	endothelial cell of lymphatic vessel
EC_TTTATGCCAACTTGAC_13	Endothelial cells	Endothelial cells	CD34+	Endothelial	endothelial cell of lymphatic vessel
EC_TTTGGTTGTGTAACGG_13	Endothelial cells	Endothelial cells	CD34+	Endothelial	endothelial cell of lymphatic vessel
EC_AACTGGTTCCACGACG_14	Endothelial cells	Endothelial cells	Dendritic cells	Endothelial	endothelial cell of lymphatic vessel
EC_AAGACCTCAGCGTAAG_14	Endothelial cells	Endothelial cells	Unknown	Endothelial	endothelial cell of lymphatic vessel
EC_AAGGAGCAGCGTAATA_14	Endothelial cells	-	Unknown	Endothelial	endothelial cell of lymphatic vessel
EC_AAGGAGCAGCTAAACA_14	Endothelial cells	Endothelial cells	CD34+	Endothelial	endothelial cell of lymphatic vessel
EC_AAGGAGCTCCCGGATG_14	Endothelial cells	Endothelial cells	CD34+	Endothelial	endothelial cell of lymphatic vessel
EC_AAGTCTGGTCTAGCGC_14	Endothelial cells	B cells	CD34+	Unknown	endothelial cell of lymphatic vessel
EC_ACACCAATCTGTCTCG_14	Endothelial cells	Endothelial cells	CD34+	Endothelial	endothelial cell of lymphatic vessel
EC_ACATACGGTCTTCGTC_14	Endothelial cells	B cells	Unknown	Endothelial	microvascular endothelial cell
EC_ACCTTTAAGGGAACGG_14	Endothelial cells	Endothelial cells	Unknown	Endothelial	endothelial cell of lymphatic vessel
EC_ACCTTTACAGCTTCGG_14	Endothelial cells	Cytotoxic T cells	CD34+	Unknown	CD8+ T cell
EC_ACGATACTCTTACCTA_14	Endothelial cells	Endothelial cells	CD34+	Endothelial	endothelial cell of lymphatic vessel
EC_ACGGCCAGTTCAGACT_14	Endothelial cells	Endothelial cells	CD34+	Endothelial	endothelial cell of lymphatic vessel
EC_ACGGCCATCGAGAGCA_14	Endothelial cells	Endothelial cells	Unknown	Unknown	endothelial cell of lymphatic vessel
EC_ACGTCAAGTAATAGCA_14	Endothelial cells	Endothelial cells	CD34+	Endothelial	endothelial cell of lymphatic vessel
EC_ACGTCAAGTACGAAAT_14	Endothelial cells	Endothelial cells	CD34+	Endothelial	endothelial cell of lymphatic vessel
EC_ACTGAACCAGGTCGTC_14	Endothelial cells	Endothelial cells	CD34+	Endothelial	endothelial cell of lymphatic vessel
EC_ACTGCTCGTCAGATAA_14	Endothelial cells	Endothelial cells	CD34+	Alveolar	endothelial cell of lymphatic vessel
EC_ACTTGTTAGTCCAGGA_14	Endothelial cells	Endothelial cells	CD34+	Unknown	endothelial cell of lymphatic vessel
EC_AGAATAGCATCTCGCT_14	Endothelial cells	Endothelial cells	Unknown	Endothelial	chorionic membrane cell
EC_AGAATAGGTGGTCCGT_14	Endothelial cells	Endothelial cells	CD34+	Endothelial	endothelial cell of lymphatic vessel
EC_AGAGCGATCAGTCAGT_14	Endothelial cells	Endothelial cells	Unknown	Endothelial	endothelial cell of lymphatic vessel
EC_AGAGCTTTCGTGGACC_14	Endothelial cells	Endothelial cells	CD34+	Endothelial	endothelial cell of lymphatic vessel
EC_AGAGTGGCATCCTTGC_14	Endothelial cells	Endothelial cells	CD34+	Unknown	endothelial cell of lymphatic vessel
EC_AGATCTGAGCTGAACG_14	Endothelial cells	Endothelial cells	Dendritic cells	Endothelial	endothelial cell of lymphatic vessel
EC_AGCATACTCCATGCTC_14	Endothelial cells	Endothelial cells	Dendritic cells	Endothelial	endothelial cell of lymphatic vessel
EC_AGCGTATTCCGTCAAA_14	Endothelial cells	Endothelial cells	Unknown	Alveolar	endothelial cell of lymphatic vessel
EC_AGCTCCTTCTCCAGGG_14	Endothelial cells	Endothelial cells	CD34+	Endothelial	endothelial cell of lymphatic vessel
EC_AGGGATGAGAAGGCCT_14	Endothelial cells	Endothelial cells	CD34+	Endothelial	endothelial cell of lymphatic vessel
EC_AGGGTGAGTTAGGGTG_14	Endothelial cells	Endothelial cells	Dendritic cells	Endothelial	endothelial cell of lymphatic vessel
EC_AGTCTTTCATAGTAAG_14	Endothelial cells	Endothelial cells	CD34+	Unknown	endothelial cell of lymphatic vessel
EC_ATCATCTGTCTCGTTC_14	Endothelial cells	Endothelial cells	Unknown	Endothelial	endothelial cell of lymphatic vessel
EC_ATCATCTTCGTACCGG_14	Endothelial cells	Endothelial cells	CD34+	Unknown	endothelial cell of lymphatic vessel
EC_ATCTACTTCTCCAACC_14	Endothelial cells	Endothelial cells	Unknown	Unknown	endothelial cell of lymphatic vessel
EC_ATCTGCCCATTGGTAC_14	Endothelial cells	Endothelial cells	CD34+	Endothelial	endothelial cell of lymphatic vessel
EC_ATGCGATCATGGTAGG_14	Endothelial cells	Endothelial cells	Unknown	Endothelial	endothelial cell of lymphatic vessel
EC_ATTACTCCACAAGCCC_14	Endothelial cells	Endothelial cells	Unknown	Endothelial	endothelial cell of lymphatic vessel
EC_CAACCTCAGCTCCTTC_14	Endothelial cells	Endothelial cells	CD34+	Endothelial	endothelial cell of lymphatic vessel
EC_CAAGAAAGTACGAAAT_14	Endothelial cells	Endothelial cells	CD34+	Endothelial	endothelial cell of lymphatic vessel
EC_CAAGGCCGTCCATCCT_14	Endothelial cells	Endothelial cells	Dendritic cells	Endothelial	endothelial cell of lymphatic vessel
EC_CACACCTTCTTGCATT_14	Endothelial cells	Endothelial cells	Monocytes	Macs/Monos/DCs	endothelial cell of lymphatic vessel
EC_CACCAGGAGATGCGAC_14	Endothelial cells	Endothelial cells	CD34+	Endothelial	endothelial cell of lymphatic vessel
EC_CAGCAGCAGTATCGAA_14	Endothelial cells	Endothelial cells	CD34+	Endothelial	endothelial cell of lymphatic vessel
EC_CATATGGAGAATGTTG_14	Endothelial cells	Endothelial cells	CD34+	Alveolar	endothelial cell of lymphatic vessel
EC_CATATTCCACGGCGTT_14	Endothelial cells	Endothelial cells	CD34+	Endothelial	endothelial cell of lymphatic vessel
EC_CATCGGGTCTGGGCCA_14	Endothelial cells	Endothelial cells	CD34+	Endothelial	endothelial cell of lymphatic vessel
EC_CATGGCGTCAGTTGAC_14	Endothelial cells	Endothelial cells	Unknown	Unknown	endothelial cell of lymphatic vessel
EC_CCACGGAGTCGGATCC_14	Endothelial cells	Endothelial cells	CD34+	Endothelial	endothelial cell of lymphatic vessel
EC_CCAGCGACACTAAGTC_14	Endothelial cells	Endothelial cells	Unknown	Endothelial	endothelial cell of lymphatic vessel
EC_CCAGCGAGTGCAGGTA_14	Endothelial cells	Endothelial cells	CD34+	Unknown	endothelial cell of lymphatic vessel
EC_CCCAGTTCACAGCGTC_14	Endothelial cells	Cytotoxic T cells	CD34+	Unknown	endothelial cell of lymphatic vessel
EC_CCCATACTCCAGAGGA_14	Endothelial cells	Endothelial cells	Unknown	Endothelial	microvascular endothelial cell
EC_CCGGTAGCAAGTAATG_14	Endothelial cells	Endothelial cells	CD34+	Endothelial	endothelial cell of lymphatic vessel
EC_CCTACACCAGATCGGA_14	Endothelial cells	Endothelial cells	CD34+	Endothelial	endothelial cell of lymphatic vessel
EC_CCTACCACAAATCCGT_14	Endothelial cells	Endothelial cells	CD34+	Unknown	microvascular endothelial cell
EC_CCTCTGAAGTGCCATT_14	Endothelial cells	Endothelial cells	Unknown	Endothelial	endothelial cell of hepatic sinusoid
EC_CGAATGTAGTGCTGCC_14	Endothelial cells	Endothelial cells	Unknown	Endothelial	endothelial cell of lymphatic vessel
EC_CGACTTCCAGACAAAT_14	Endothelial cells	Endothelial cells	CD34+	Endothelial	endothelial cell of lymphatic vessel
EC_CGAGCCAAGGATGGTC_14	Endothelial cells	Cytotoxic T cells	Unknown	Endothelial	endothelial cell of lymphatic vessel
EC_CGATCGGGTTCCTCCA_14	Endothelial cells	Endothelial cells	Unknown	Unknown	endothelial cell of lymphatic vessel
EC_CGATGTAAGGTGCTAG_14	Endothelial cells	Endothelial cells	CD34+	Endothelial	endothelial cell of lymphatic vessel
EC_CGCGTTTGTTGGAGGT_14	Endothelial cells	Endothelial cells	Unknown	Endothelial	endothelial cell of lymphatic vessel
EC_CGCTTCACAGCATACT_14	Endothelial cells	Endothelial cells	CD34+	Endothelial	endothelial cell of lymphatic vessel
EC_CGGTTAATCCACGAAT_14	Endothelial cells	Cytotoxic T cells	CD34+	Endothelial	endothelial cell of lymphatic vessel
EC_CGGTTAATCCTGTACC_14	Endothelial cells	Endothelial cells	CD34+	Endothelial	endothelial cell of lymphatic vessel
EC_CGTGTAAGTCTTCTCG_14	Endothelial cells	Endothelial cells	Unknown	Unknown	endothelial cell of lymphatic vessel
EC_CTCGTACCAGCGATCC_14	Endothelial cells	Endothelial cells	CD34+	Unknown	endothelial cell of lymphatic vessel
EC_CTCTAATCACAGGAGT_14	Endothelial cells	Endothelial cells	CD34+	Endothelial	endothelial cell of lymphatic vessel
EC_CTGAAACTCTGATTCT_14	Endothelial cells	Endothelial cells	CD34+	Unknown	endothelial cell of lymphatic vessel
EC_CTGATAGGTTAAGATG_14	Endothelial cells	Endothelial cells	Dendritic cells	Unknown	endothelial cell of lymphatic vessel
EC_CTGCGGAGTTTCGCTC_14	Endothelial cells	Endothelial cells	CD34+	Endothelial	endothelial cell of lymphatic vessel
EC_CTTAACTCAATGGATA_14	Endothelial cells	Endothelial cells	Unknown	Unknown	endothelial cell of lymphatic vessel
EC_CTTGGCTTCTGGTTCC_14	Endothelial cells	Endothelial cells	Unknown	Endothelial	endothelial cell of lymphatic vessel
EC_GAAGCAGCAAGCCATT_14	Endothelial cells	Endothelial cells	CD34+	Endothelial	endothelial cell of lymphatic vessel
EC_GACAGAGGTCGCGTGT_14	Endothelial cells	Endothelial cells	CD34+	Endothelial	endothelial cell of lymphatic vessel
EC_GACTACAAGCGCCTCA_14	Endothelial cells	Endothelial cells	CD34+	Endothelial	endothelial cell of lymphatic vessel
EC_GATGCTACACATAACC_14	Endothelial cells	Endothelial cells	CD34+	Unknown	endothelial cell of lymphatic vessel
EC_GATTCAGGTCTAGAGG_14	Endothelial cells	Endothelial cells	Unknown	Endothelial	endothelial cell of lymphatic vessel
EC_GCACTCTAGAGGACGG_14	Endothelial cells	Monocyte/Macrophage	Monocytes	Unknown	macrophage
EC_GCAGCCAAGTACTTGC_14	Endothelial cells	Endothelial cells	CD34+	Unknown	endothelial cell of lymphatic vessel
EC_GCAGCCATCAAGGCTT_14	Endothelial cells	Endothelial cells	Unknown	Unknown	endothelial cell of lymphatic vessel
EC_GCGACCAAGTACGATA_14	Endothelial cells	Endothelial cells	CD34+	Endothelial	endothelial cell of lymphatic vessel
EC_GCGCGATGTGTTCGAT_14	Endothelial cells	Endothelial cells	CD34+	Endothelial	endothelial cell of lymphatic vessel
EC_GCTTGAATCGGCTTGG_14	Endothelial cells	B cells	CD34+	Endothelial	endothelial cell of lymphatic vessel
EC_GGAATAATCAGCTGGC_14	Endothelial cells	Endothelial cells	CD34+	Endothelial	endothelial cell of lymphatic vessel
EC_GGACATTCAGGCTGAA_14	Endothelial cells	Endothelial cells	CD34+	Endothelial	endothelial cell of lymphatic vessel
EC_GGCCGATTCTTGTTTG_14	Endothelial cells	Endothelial cells	CD34+	Endothelial	endothelial cell of lymphatic vessel
EC_GGCGTGTGTAATCGTC_14	Endothelial cells	Endothelial cells	Unknown	Endothelial	endothelial cell of lymphatic vessel
EC_GGCGTGTTCTAGCACA_14	Endothelial cells	Endothelial cells	CD34+	Endothelial	endothelial cell of lymphatic vessel
EC_GGGATGAAGGCGCTCT_14	Endothelial cells	Endothelial cells	CD34+	Endothelial	endothelial cell of lymphatic vessel
EC_GGGCATCCAAGAGTCG_14	Endothelial cells	Endothelial cells	CD34+	Endothelial	endothelial cell of lymphatic vessel
EC_GGGTCTGCAAGACGTG_14	Endothelial cells	Endothelial cells	Unknown	Endothelial	endothelial cell of lymphatic vessel
EC_GGTATTGAGGCAATTA_14	Endothelial cells	Endothelial cells	CD34+	Unknown	endothelial cell of lymphatic vessel
EC_GGTGTTAAGGCCCGTT_14	Endothelial cells	Endothelial cells	Unknown	Endothelial	endothelial cell of lymphatic vessel
EC_GGTGTTAGTTGAACTC_14	Endothelial cells	Endothelial cells	Dendritic cells	Unknown	endothelial cell of lymphatic vessel
EC_GTAACTGGTTAAGGGC_14	Endothelial cells	Endothelial cells	CD34+	Endothelial	endothelial cell of lymphatic vessel
EC_GTACGTAGTCCGAAGA_14	Endothelial cells	-	Unknown	Unknown	endothelial cell of lymphatic vessel
EC_GTACGTAGTGCGCTTG_14	Endothelial cells	Endothelial cells	Unknown	Endothelial	endothelial cell of lymphatic vessel
EC_GTAGTCAAGTTCCACA_14	Endothelial cells	Endothelial cells	Unknown	Endothelial	endothelial cell of lymphatic vessel
EC_GTCTTCGAGTGTCCCG_14	Endothelial cells	Endothelial cells	Unknown	Unknown	endothelial cell of lymphatic vessel
EC_GTGCATAAGAGGGCTT_14	Endothelial cells	Endothelial cells	Unknown	Endothelial	endothelial cell of lymphatic vessel
EC_GTGCGGTAGAACTGTA_14	Endothelial cells	Endothelial cells	CD34+	Endothelial	endothelial cell of lymphatic vessel
EC_GTGTTAGTCGAGGTAG_14	Endothelial cells	Endothelial cells	CD34+	Unknown	endothelial cell of lymphatic vessel
EC_GTTACAGCACAGCCCA_14	Endothelial cells	Endothelial cells	CD34+	Endothelial	endothelial cell of lymphatic vessel
EC_TACACGACAGTGGAGT_14	Endothelial cells	T cells	CD34+	Unknown	endothelial cell of lymphatic vessel
EC_TACACGAGTGTTGGGA_14	Endothelial cells	T cells	CD34+	Endothelial	endothelial cell of lymphatic vessel
EC_TACGGATTCAGGCCCA_14	Endothelial cells	Endothelial cells	CD34+	Endothelial	endothelial cell of lymphatic vessel
EC_TACGGATTCTATCGCC_14	Endothelial cells	Endothelial cells	Monocytes	Macs/Monos/DCs	endothelial cell of lymphatic vessel
EC_TACTCATCAGCTTCGG_14	Endothelial cells	Endothelial cells	CD34+	Endothelial	endothelial cell of lymphatic vessel
EC_TACTCATTCACCAGGC_14	Endothelial cells	Endothelial cells	CD34+	Endothelial	endothelial cell of lymphatic vessel
EC_TACTCGCAGCCTCGTG_14	Endothelial cells	Endothelial cells	CD34+	Endothelial	endothelial cell of lymphatic vessel
EC_TAGTGGTCACTTGGAT_14	Endothelial cells	Endothelial cells	Unknown	Endothelial	endothelial cell of lymphatic vessel
EC_TAGTTGGAGTAGTGCG_14	Endothelial cells	T cells	Unknown	Endothelial	endothelial cell of lymphatic vessel
EC_TCAGCTCCAAGTCATC_14	Endothelial cells	Endothelial cells	Unknown	Unknown	endothelial cell of lymphatic vessel
EC_TCATTTGAGTGTTAGA_14	Endothelial cells	Endothelial cells	CD34+	Endothelial	endothelial cell of lymphatic vessel
EC_TCGCGTTCAAACGTGG_14	Endothelial cells	Endothelial cells	T cells	Endothelial	endothelial cell of lymphatic vessel
EC_TCGCGTTGTGAGGCTA_14	Endothelial cells	B cells	CD34+	Endothelial	endothelial cell of lymphatic vessel
EC_TCGGGACAGGCAGTCA_14	Endothelial cells	Endothelial cells	Dendritic cells	Endothelial	endothelial cell of lymphatic vessel
EC_TCTATTGAGAGGTAGA_14	Endothelial cells	Endothelial cells	CD34+	Endothelial	endothelial cell of lymphatic vessel
EC_TCTTCGGTCCTAAGTG_14	Endothelial cells	Endothelial cells	CD34+	Endothelial	endothelial cell of lymphatic vessel
EC_TGACTAGGTGTAACGG_14	Endothelial cells	Endothelial cells	CD34+	Endothelial	endothelial cell of lymphatic vessel
EC_TGAGCCGTCAGAGACG_14	Endothelial cells	Endothelial cells	CD34+	Endothelial	endothelial cell of lymphatic vessel
EC_TGATTTCTCGCGTAGC_14	Endothelial cells	Endothelial cells	CD34+	Endothelial	endothelial cell of lymphatic vessel
EC_TGCCCATAGTGGGATC_14	Endothelial cells	Endothelial cells	CD34+	Endothelial	endothelial cell of lymphatic vessel
EC_TGCCCTAGTTCCCTTG_14	Endothelial cells	Endothelial cells	CD34+	Endothelial	endothelial cell of lymphatic vessel
EC_TGCGCAGGTCCGTGAC_14	Endothelial cells	Endothelial cells	Unknown	Unknown	endothelial cell of lymphatic vessel
EC_TGCGCAGGTTCCATGA_14	Endothelial cells	Endothelial cells	CD34+	Endothelial	endothelial cell of lymphatic vessel
EC_TGCGGGTGTCAACATC_14	Endothelial cells	Endothelial cells	CD34+	Endothelial	endothelial cell of lymphatic vessel
EC_TGCGGGTTCATGTAGC_14	Endothelial cells	Endothelial cells	Monocytes	Endothelial	endothelial cell of lymphatic vessel
EC_TGTCCCACACACATGT_14	Endothelial cells	Endothelial cells	CD34+	Endothelial	endothelial cell of hepatic sinusoid
EC_TTAACTCCAATGAATG_14	Endothelial cells	Endothelial cells	CD34+	Endothelial	endothelial cell of lymphatic vessel
EC_TTCCCAGAGGCATGTG_14	Endothelial cells	Endothelial cells	CD34+	Endothelial	endothelial cell of lymphatic vessel
EC_TTGAACGGTTCCGGCA_14	Endothelial cells	Endothelial cells	CD34+	Endothelial	endothelial cell of lymphatic vessel
EC_TTGCCGTAGGGTTCCC_14	Endothelial cells	Endothelial cells	CD34+	Endothelial	endothelial cell of lymphatic vessel
EC_TTTACTGGTTCTGGTA_14	Endothelial cells	Endothelial cells	Dendritic cells	Endothelial	endothelial cell of lymphatic vessel
EC_TTTGTCACATCGGTTA_14	Endothelial cells	Endothelial cells	Unknown	Endothelial	endothelial cell of lymphatic vessel
EC_TTTGTCAGTACGAAAT_14	Endothelial cells	Endothelial cells	Unknown	Endothelial	endothelial cell of lymphatic vessel
EC_CAACCAAGTCATATGC_15	Endothelial cells	Endothelial cells	CD34+	Endothelial	endothelial cell of hepatic sinusoid
EC_CACAAACTCAGGCCCA_15	Endothelial cells	Cytotoxic T cells	Unknown	Unknown	CD4+ T cell
EC_CAGGTGCGTATATCCG_15	Endothelial cells	Epithelial cells	CD34+	Unknown	endothelial cell of lymphatic vessel
EC_CGATGTAAGTCATCCA_15	Endothelial cells	T cells	Unknown	Natural killer cells	endothelial cell of lymphatic vessel
EC_CGATTGACAGGAACGT_15	Endothelial cells	Endothelial cells	CD34+	Unknown	endothelial cell of lymphatic vessel
EC_CGGACTGAGATCTGAA_15	Endothelial cells	Endothelial cells	Unknown	Unknown	endothelial cell of lymphatic vessel
EC_CTACCCATCGGGAGTA_15	Endothelial cells	Endothelial cells	Unknown	Endothelial	chorionic membrane cell
EC_GGATTACAGTATCTCG_15	Endothelial cells	Endothelial cells	Dendritic cells	Endothelial	endothelial cell of lymphatic vessel
EC_GTAGTCATCGATAGAA_15	Endothelial cells	Endothelial cells	Unknown	Endothelial	endothelial cell of lymphatic vessel
EC_GTTCATTAGTACGACG_15	Endothelial cells	Endothelial cells	CD34+	Endothelial	endothelial cell of lymphatic vessel
EC_AAAGCAAAGACCGGAT_16	Endothelial cells	-	Monocytes	Macs/Monos/DCs	endothelial cell of lymphatic vessel
EC_AACGTTGTCAGCACAT_16	Endothelial cells	B cells	Unknown	Unknown	endothelial cell of lymphatic vessel
EC_ACACCGGTCTGGCGTG_16	Endothelial cells	Endothelial cells	Dendritic cells	Unknown	endothelial cell of lymphatic vessel
EC_ACGGGCTAGGAGTACC_16	Endothelial cells	T cells	Unknown	Unknown	CD4+ T cell
