## Supplemental Table for "SCSA: a cell type annotation tool for single-cell RNA-seq data" (part 2 of 3)

### Sheet: Table S6 (continued)
Table S6. Prediction results for each cell in E-MTAB-6149 datasets predicted by CellAssign and Garnett.
EC_ACGGGCTGTGAGCGAT_16	Endothelial cells	B cells	Dendritic cells	Unknown	endothelial cell of lymphatic vessel
EC_ACGGGTCTCTGCTTGC_16	Endothelial cells	T cells	Unknown	Unknown	macrophage
EC_ACTGCTCAGTACTTGC_16	Endothelial cells	Endothelial cells	Monocytes	Macs/Monos/DCs	endothelial cell of lymphatic vessel
EC_ACTGCTCCAACACGCC_16	Endothelial cells	T cells	CD4 T cells	Unknown	CD8+ T cell
EC_AGAATAGGTGGGTATG_16	Endothelial cells	Endothelial cells	Dendritic cells	Natural killer cells	endothelial cell of lymphatic vessel
EC_AGAGTGGTCTACCAGA_16	Endothelial cells	Cytotoxic T cells	Unknown	Unknown	CD4+ T cell
EC_AGCATACCACGACTCG_16	Endothelial cells	B cells	Dendritic cells	Endothelial	endothelial cell of lymphatic vessel
EC_AGTAGTCCACGACTCG_16	Endothelial cells	B cells	Unknown	Unknown	endothelial cell of lymphatic vessel
EC_ATCGAGTCACCGATAT_16	Endothelial cells	Cytotoxic T cells	Dendritic cells	Unknown	gamma-delta T cell
EC_ATCTACTTCACCACCT_16	Endothelial cells	Cytotoxic T cells	Dendritic cells	Unknown	CD8+ T cell
EC_CAACCTCTCAAGGTAA_16	Endothelial cells	Cytotoxic T cells	Dendritic cells	Unknown	CD4+ T cell
EC_CAACCTCTCCCTTGCA_16	Endothelial cells	B cells	Unknown	Unknown	endothelial cell of lymphatic vessel
EC_CACAGTAGTCACCCAG_16	Endothelial cells	Endothelial cells	Monocytes	Unknown	gamma-delta T cell
EC_CACATAGTCTATCGCC_16	Endothelial cells	T cells	Unknown	Natural killer cells	hematopoietic stem cell
EC_CAGATCAAGTCTCAAC_16	Endothelial cells	Cytotoxic T cells	CD34+	Unknown	basophil
EC_CATATGGCACCAACCG_16	Endothelial cells	B cells	Monocytes	Endothelial	endothelial cell of lymphatic vessel
EC_CATCAAGCACCAACCG_16	Endothelial cells	Endothelial cells	Monocytes	Natural killer cells	chorionic membrane cell
EC_CCCAATCGTCGCTTTC_16	Endothelial cells	B cells	Dendritic cells	Endothelial	endothelial cell of lymphatic vessel
EC_CGATGTAAGCGACGTA_16	Endothelial cells	Endothelial cells	Unknown	Unknown	endothelial cell of lymphatic vessel
EC_CGCTTCACATACGCTA_16	Endothelial cells	Endothelial cells	Unknown	Alveolar	endothelial cell of lymphatic vessel
EC_CGGACGTTCTGAGTGT_16	Endothelial cells	T cells	Unknown	Unknown	hematopoietic stem cell
EC_CGTGAGCCAGTCGATT_16	Endothelial cells	Endothelial cells	Unknown	Alveolar	endothelial cell of lymphatic vessel
EC_CGTGTCTTCCCTTGCA_16	Endothelial cells	-	Unknown	Unknown	endothelial cell of lymphatic vessel
EC_CTGATAGGTAGGGACT_16	Endothelial cells	Cytotoxic T cells	T cells	Unknown	CD8+ T cell
EC_GACGCGTCACCCAGTG_16	Endothelial cells	Cytotoxic T cells	T cells	Unknown	CD8+ T cell
EC_GATCGCGCATCGTCGG_16	Endothelial cells	Endothelial cells	Dendritic cells	Unknown	endothelial cell of lymphatic vessel
EC_GCAATCAGTCGGATCC_16	Endothelial cells	Cytotoxic T cells	Unknown	Unknown	CD8+ T cell
EC_GCAGCCAAGTCGTTTG_16	Endothelial cells	B cells	CD34+	Endothelial	endothelial cell of lymphatic vessel
EC_GCAGTTATCACATACG_16	Endothelial cells	Endothelial cells	Dendritic cells	Unknown	adipocyte
EC_GCGCAACGTAAGCACG_16	Endothelial cells	T cells	CD34+	Alveolar	monocyte
EC_GCTGCTTTCATGCATG_16	Endothelial cells	B cells	Dendritic cells	Endothelial	endothelial cell of lymphatic vessel
EC_GGATTACTCTGCGGCA_16	Endothelial cells	Endothelial cells	Dendritic cells	Unknown	endothelial cell of lymphatic vessel
EC_GGGAGATGTCGAACAG_16	Endothelial cells	T cells	Unknown	Unknown	CD4+ T cell
EC_GTGCAGCAGATGGCGT_16	Endothelial cells	T cells	Unknown	Endothelial	mycosis fungoides cell line
EC_GTTCGGGAGTTATCGC_16	Endothelial cells	T cells	Monocytes	Unknown	CD4+ T cell
EC_GTTCTCGAGCTGAACG_16	Endothelial cells	Endothelial cells	Unknown	Unknown	aortic smooth muscle cell
EC_TAAGAGACATGGGAAC_16	Endothelial cells	B cells	Dendritic cells	Endothelial	endothelial cell of lymphatic vessel
EC_TACCTATAGCGTAGTG_16	Endothelial cells	Endothelial cells	Unknown	Unknown	endothelial cell of lymphatic vessel
EC_TCAACGATCGAGAGCA_16	Endothelial cells	B cells	Dendritic cells	Endothelial	endothelial cell of lymphatic vessel
EC_TCAGCTCTCTGTACGA_16	Endothelial cells	Endothelial cells	Dendritic cells	Unknown	endothelial cell of lymphatic vessel
EC_TCAGGTAGTAGCTCCG_16	Endothelial cells	B cells	CD34+	Endothelial	endothelial cell of lymphatic vessel
EC_TGACTTTCATATACGC_16	Endothelial cells	B cells	Dendritic cells	Endothelial	endothelial cell of lymphatic vessel
EC_TGCCCATCACCAGCAC_16	Endothelial cells	B cells	Unknown	Endothelial	endothelial cell of lymphatic vessel
EC_TGGACGCCAGTGAGTG_16	Endothelial cells	Endothelial cells	Monocytes	Unknown	endothelial cell of lymphatic vessel
EC_TTAGTTCTCCGTTGTC_16	Endothelial cells	B cells	Unknown	Unknown	endothelial cell of lymphatic vessel
EC_AAACGGGAGCTACCGC_17	Endothelial cells	Endothelial cells	Dendritic cells	Natural killer cells	CD8+ T cell
EC_AAAGCAAGTTCAGTAC_17	Endothelial cells	B cells	Dendritic cells	Endothelial	endothelial cell of lymphatic vessel
EC_AAATGCCTCATGGTCA_17	Endothelial cells	Endothelial cells	Dendritic cells	Endothelial	endothelial cell of lymphatic vessel
EC_AACGTTGAGAGAGCTC_17	Endothelial cells	Endothelial cells	Dendritic cells	Unknown	chorionic membrane cell
EC_AACTTTCGTAAGGGAA_17	Endothelial cells	Endothelial cells	Unknown	Endothelial	endothelial cell of lymphatic vessel
EC_ACATGGTTCAAACCAC_17	Endothelial cells	Endothelial cells	Unknown	Endothelial	endothelial cell of lymphatic vessel
EC_ACCAGTAAGGACACCA_17	Endothelial cells	Cytotoxic T cells	Dendritic cells	Unknown	endothelial cell of lymphatic vessel
EC_ACCGTAAAGTCAAGGC_17	Endothelial cells	Endothelial cells	CD34+	Endothelial	endothelial cell of lymphatic vessel
EC_ACGATACGTATCAGTC_17	Endothelial cells	T cells	CD34+	Natural killer cells	CD4+ T cell
EC_ACGATGTCAATGTAAG_17	Endothelial cells	Endothelial cells	CD34+	Unknown	endothelial cell of lymphatic vessel
EC_ACGATGTGTCTGATTG_17	Endothelial cells	Endothelial cells	Dendritic cells	Natural killer cells	endothelial cell of lymphatic vessel
EC_ACGGGCTAGACTACAA_17	Endothelial cells	Endothelial cells	Unknown	Alveolar	endothelial cell of lymphatic vessel
EC_ACTTGTTAGCGCTCCA_17	Endothelial cells	Cytotoxic T cells	Unknown	Endothelial	CD8+ T cell
EC_ATTTCTGCAGCGTCCA_17	Endothelial cells	B cells	Dendritic cells	Endothelial	endothelial cell of lymphatic vessel
EC_CACTCCATCTCGTATT_17	Endothelial cells	Endothelial cells	Unknown	Unknown	endothelial cell of lymphatic vessel
EC_CAGCGACGTTTACTCT_17	Endothelial cells	Endothelial cells	Dendritic cells	Endothelial	endothelial cell of lymphatic vessel
EC_CGCCAAGAGCTAGTCT_17	Endothelial cells	Endothelial cells	Dendritic cells	Unknown	endothelial cell of lymphatic vessel
EC_CGCGGTAGTTCAACCA_17	Endothelial cells	Endothelial cells	CD34+	Endothelial	endothelial cell of lymphatic vessel
EC_CGCTTCACAGGTTTCA_17	Endothelial cells	Endothelial cells	Unknown	Unknown	endothelial cell of lymphatic vessel
EC_CGTGTAAAGTGACTCT_17	Endothelial cells	Endothelial cells	Unknown	Endothelial	endothelial cell of lymphatic vessel
EC_CTACACCCAGCCACCA_17	Endothelial cells	Endothelial cells	Unknown	Endothelial	chorionic membrane cell
EC_CTTAGGAAGGGTGTGT_17	Endothelial cells	Monocyte/Macrophage	Monocytes	Macs/Monos/DCs	macrophage
EC_GAAACTCCATCACGTA_17	Endothelial cells	T cells	Dendritic cells	Unknown	CD8+ T cell
EC_GAATAAGAGATCCTGT_17	Endothelial cells	Endothelial cells	Unknown	Endothelial	endothelial cell of lymphatic vessel
EC_GAATAAGAGTTCGCAT_17	Endothelial cells	Endothelial cells	Unknown	Endothelial	endothelial cell of lymphatic vessel
EC_GACGCGTTCCGTACAA_17	Endothelial cells	T cells	CD34+	Unknown	macrophage
EC_GAGGTGAGTTGTCGCG_17	Endothelial cells	Endothelial cells	Unknown	Endothelial	endothelial cell of lymphatic vessel
EC_GATCGTACACAGATTC_17	Endothelial cells	Cytotoxic T cells	CD4 T cells	Endothelial	CD8+ T cell
EC_GCATACACACACTGCG_17	Endothelial cells	Endothelial cells	Dendritic cells	Endothelial	endothelial cell of lymphatic vessel
EC_GGACATTCACCTATCC_17	Endothelial cells	Endothelial cells	Dendritic cells	Endothelial	endothelial cell of lymphatic vessel
EC_GTAGGCCAGTGAACAT_17	Endothelial cells	Endothelial cells	Unknown	Endothelial	endothelial cell of lymphatic vessel
EC_GTATTCTGTGTCTGAT_17	Endothelial cells	Endothelial cells	CD34+	Endothelial	endothelial cell of lymphatic vessel
EC_GTGAAGGAGGAGCGTT_17	Endothelial cells	Cytotoxic T cells	NK cells	Unknown	CD4+ T cell
EC_TACGGTAGTGTATGGG_17	Endothelial cells	Monocyte/Macrophage	Monocytes	Macs/Monos/DCs	macrophage
EC_TAGGCATAGAGTCGGT_17	Endothelial cells	Endothelial cells	CD34+	Unknown	endothelial cell of lymphatic vessel
EC_TATGCCCAGTCATCCA_17	Endothelial cells	T cells	Dendritic cells	Endothelial	endothelial cell of lymphatic vessel
EC_TATGCCCGTGCAACTT_17	Endothelial cells	Cytotoxic T cells	NK cells	Unknown	gamma-delta T cell
EC_TCATTACTCCGCGGTA_17	Endothelial cells	Cytotoxic T cells	CD4 T cells	Unknown	CD8+ T cell
EC_TCATTTGTCATGTCTT_17	Endothelial cells	Endothelial cells	Dendritic cells	Endothelial	endothelial cell of lymphatic vessel
EC_TCTTCGGAGATCGATA_17	Endothelial cells	Endothelial cells	Dendritic cells	Alveolar	microvascular endothelial cell
EC_TGACTAGTCCCTTGCA_17	Endothelial cells	Endothelial cells	Dendritic cells	Endothelial	endothelial cell of lymphatic vessel
EC_TGAGAGGCAGGGAGAG_17	Endothelial cells	Endothelial cells	CD34+	Endothelial	endothelial cell of lymphatic vessel
EC_TGAGCCGAGCTAGGCA_17	Endothelial cells	Endothelial cells	CD34+	Endothelial	endothelial cell of lymphatic vessel
EC_TGCTGCTGTCTCCCTA_17	Endothelial cells	Endothelial cells	Unknown	Endothelial	chorionic membrane cell
EC_TGGCCAGAGGAATTAC_17	Endothelial cells	T cells	CD4 T cells	Endothelial	CD4+ T cell
EC_TTATGCTCAATCCAAC_17	Endothelial cells	Endothelial cells	Monocytes	Macs/Monos/DCs	endothelial cell of lymphatic vessel
EC_TTGAACGAGAATGTGT_17	Endothelial cells	Endothelial cells	Dendritic cells	Endothelial	endothelial cell of lymphatic vessel
EC_TTGCGTCCAATCCAAC_17	Endothelial cells	T cells	CD8 T cells	T cells	CD8+ T cell
EC_TTTCCTCCACATGACT_17	Endothelial cells	Cytotoxic T cells	T cells	Unknown	CD8+ T cell
EC_AACTCTTAGGATGGTC_18	Endothelial cells	-	Unknown	Endothelial	endothelial cell of lymphatic vessel
EC_AAGTCTGTCTTCAACT_18	Endothelial cells	B cells	CD34+	Endothelial	endothelial cell of lymphatic vessel
EC_ACGAGGAAGCTACCGC_18	Endothelial cells	-	Unknown	Unknown	endothelial cell of lymphatic vessel
EC_AGTGAGGAGGCTCTTA_18	Endothelial cells	Endothelial cells	CD34+	Endothelial	endothelial cell of lymphatic vessel
EC_ATCATCTGTCATCCCT_18	Endothelial cells	Endothelial cells	CD34+	Endothelial	endothelial cell of lymphatic vessel
EC_ATCATGGAGTCGCCGT_18	Endothelial cells	B cells	Dendritic cells	Unknown	endothelial cell of lymphatic vessel
EC_CGTCCATCATTATCTC_18	Endothelial cells	Endothelial cells	CD34+	Endothelial	endothelial cell of lymphatic vessel
EC_CGTGTAATCTGGTTCC_18	Endothelial cells	Endothelial cells	Unknown	Endothelial	endothelial cell of lymphatic vessel
EC_CTCAGAAAGGACAGAA_18	Endothelial cells	B cells	CD34+	Endothelial	endothelial cell of lymphatic vessel
EC_CTCGGGAAGATAGCAT_18	Endothelial cells	Endothelial cells	CD34+	Endothelial	endothelial cell of lymphatic vessel
EC_CTGAAGTCACGGCGTT_18	Endothelial cells	Cytotoxic T cells	CD34+	T cells	CD8+ T cell
EC_GACAGAGTCTCGTATT_18	Endothelial cells	Endothelial cells	CD34+	Endothelial	endothelial cell of lymphatic vessel
EC_GCAAACTCAAGCGCTC_18	Endothelial cells	Endothelial cells	CD34+	Endothelial	endothelial cell of lymphatic vessel
EC_GCACTCTCAGGGATTG_18	Endothelial cells	Endothelial cells	CD34+	Endothelial	endothelial cell of lymphatic vessel
EC_GCCAAATTCTGCCCTA_18	Endothelial cells	Endothelial cells	CD34+	Endothelial	endothelial cell of lymphatic vessel
EC_TACTCATAGCTGTCTA_18	Endothelial cells	Endothelial cells	CD34+	Endothelial	endothelial cell of lymphatic vessel
EC_TCGTACCAGTCAATAG_18	Endothelial cells	Endothelial cells	CD34+	Endothelial	endothelial cell of lymphatic vessel
EC_TGCGGGTAGGTCGGAT_18	Endothelial cells	B cells	CD34+	Unknown	endothelial cell of lymphatic vessel
EC_ACGGGTCAGCAGACTG_19	Endothelial cells	Endothelial cells	CD34+	Endothelial	endothelial cell of lymphatic vessel
EC_AGCATACAGTAGCGGT_19	Endothelial cells	Endothelial cells	Unknown	Unknown	endothelial cell of lymphatic vessel
EC_AGTCTTTTCGACCAGC_19	Endothelial cells	Endothelial cells	CD34+	Endothelial	endothelial cell of lymphatic vessel
EC_ATCTGCCGTCTTGATG_19	Endothelial cells	B cells	CD34+	Endothelial	endothelial cell of lymphatic vessel
EC_CACATTTAGCACACAG_19	Endothelial cells	Endothelial cells	CD34+	Endothelial	endothelial cell of lymphatic vessel
EC_CAGAGAGCATTCCTGC_19	Endothelial cells	Endothelial cells	CD34+	Unknown	endothelial cell of lymphatic vessel
EC_CGTGAGCGTAGAAGGA_19	Endothelial cells	Cytotoxic T cells	Unknown	Endothelial	CD8+ T cell
EC_TATTACCGTCGCGTGT_19	Endothelial cells	B cells	Unknown	Unknown	endothelial cell of lymphatic vessel
EC_TGAGCATCAATAGCAA_19	Endothelial cells	Endothelial cells	CD34+	Endothelial	endothelial cell of lymphatic vessel
EC_TGAGCATGTGATGCCC_19	Endothelial cells	Endothelial cells	CD34+	Unknown	endothelial cell of lymphatic vessel
EC_TGTGGTATCTGAAAGA_19	Endothelial cells	Endothelial cells	CD34+	Endothelial	endothelial cell of lymphatic vessel
EC_AAACGGGTCCAGTAGT_20	Endothelial cells	Endothelial cells	CD34+	Endothelial	endothelial cell of lymphatic vessel
EC_AGATCTGGTCTGCAAT_20	Endothelial cells	Endothelial cells	CD34+	Endothelial	endothelial cell of lymphatic vessel
EC_AGCGGTCAGACTTGAA_20	Endothelial cells	T cells	Dendritic cells	T cells	CD4+ T cell
EC_AGCTCTCGTTGAACTC_20	Endothelial cells	T cells	CD4 T cells	Alveolar	CD4+ T cell
EC_ATCCGAAGTGCTCTTC_20	Endothelial cells	Endothelial cells	CD34+	Endothelial	endothelial cell of lymphatic vessel
EC_CAGTCCTAGAGTTGGC_20	Endothelial cells	Endothelial cells	Monocytes	Endothelial	endothelial cell of lymphatic vessel
EC_CATCCACGTCACCTAA_20	Endothelial cells	Endothelial cells	Unknown	Unknown	endothelial cell of lymphatic vessel
EC_CATGACACATGGGACA_20	Endothelial cells	Endothelial cells	CD34+	Unknown	endothelial cell of lymphatic vessel
EC_CCCAGTTGTGCACGAA_20	Endothelial cells	Endothelial cells	Unknown	Unknown	endothelial cell of lymphatic vessel
EC_CGATTGAGTACCATCA_20	Endothelial cells	Endothelial cells	CD34+	Endothelial	endothelial cell of lymphatic vessel
EC_CGTCAGGTCCCTCAGT_20	Endothelial cells	Endothelial cells	Unknown	Endothelial	endothelial cell of lymphatic vessel
EC_CGTTAGATCTTGCAAG_20	Endothelial cells	Endothelial cells	CD34+	Unknown	endothelial cell of lymphatic vessel
EC_CTAAGACAGCGATCCC_20	Endothelial cells	Endothelial cells	CD34+	Endothelial	endothelial cell of lymphatic vessel
EC_CTCGGAGTCAGCTTAG_20	Endothelial cells	Endothelial cells	CD34+	Endothelial	endothelial cell of lymphatic vessel
EC_CTCGTCAAGACTAAGT_20	Endothelial cells	Cytotoxic T cells	CD34+	Natural killer cells	CD4+ T cell
EC_CTGTGCTGTTCAGGCC_20	Endothelial cells	Endothelial cells	CD34+	Endothelial	endothelial cell of lymphatic vessel
EC_GAATAAGAGACAAAGG_20	Endothelial cells	Endothelial cells	CD34+	Endothelial	endothelial cell of lymphatic vessel
EC_GACACGCAGGCTCAGA_20	Endothelial cells	Epithelial cells	Unknown	Unknown	monocyte
EC_GAGGTGATCGAATGCT_20	Endothelial cells	Endothelial cells	CD34+	Endothelial	endothelial cell of lymphatic vessel
EC_GATTCAGCACGACTCG_20	Endothelial cells	Endothelial cells	Unknown	Unknown	endothelial cell of lymphatic vessel
EC_GCATGCGCATGTCTCC_20	Endothelial cells	Endothelial cells	CD34+	Endothelial	endothelial cell of lymphatic vessel
EC_GGGACCTGTAATCACC_20	Endothelial cells	Endothelial cells	CD34+	Endothelial	endothelial cell of lymphatic vessel
EC_GTAACTGTCACGATGT_20	Endothelial cells	Cytotoxic T cells	CD34+	Endothelial	CD8+ T cell
EC_GTAGGCCAGCACACAG_20	Endothelial cells	T cells	CD4 T cells	Endothelial	CD4+ T cell
EC_GTAGGCCGTCCTCTTG_20	Endothelial cells	T cells	CD4 T cells	Unknown	CD4+ T cell
EC_GTCACAAAGCACCGCT_20	Endothelial cells	B cells	Unknown	Unknown	endothelial cell of lymphatic vessel
EC_GTCTTCGGTAATCACC_20	Endothelial cells	Endothelial cells	CD34+	Endothelial	endothelial cell of lymphatic vessel
EC_TATCAGGTCTCCAACC_20	Endothelial cells	T cells	T cells	Natural killer cells	CD4+ T cell
EC_TATGCCCCATTCCTGC_20	Endothelial cells	Endothelial cells	Unknown	Unknown	endothelial cell of lymphatic vessel
EC_TATTACCAGCCAGGAT_20	Endothelial cells	Endothelial cells	Unknown	Unknown	endothelial cell of lymphatic vessel
EC_TCAGGTAGTTTAGGAA_20	Endothelial cells	Endothelial cells	Dendritic cells	Endothelial	endothelial cell of lymphatic vessel
EC_TCGCGAGGTCCCTACT_20	Endothelial cells	Endothelial cells	CD34+	Endothelial	endothelial cell of lymphatic vessel
EC_TCTGGAATCGCAAGCC_20	Endothelial cells	-	Unknown	Unknown	endothelial cell of lymphatic vessel
EC_TGCTGCTCAAACGTGG_20	Endothelial cells	Endothelial cells	CD34+	Unknown	macrophage
EC_TGGTTAGTCTTGCAAG_20	Endothelial cells	Endothelial cells	CD34+	Unknown	endothelial cell of lymphatic vessel
EC_TGTATTCGTCATCGGC_20	Endothelial cells	Cytotoxic T cells	Dendritic cells	Endothelial	mycosis fungoides cell line
EC_AACCATGTCATAACCG_21	Endothelial cells	Endothelial cells	CD34+	Endothelial	microvascular endothelial cell
EC_AACTCCCAGATGCCAG_21	Endothelial cells	Endothelial cells	Unknown	Endothelial	endothelial cell of lymphatic vessel
EC_AACTCCCCATTCACTT_21	Endothelial cells	Endothelial cells	CD34+	Endothelial	endothelial cell of lymphatic vessel
EC_AAGACCTAGGACAGCT_21	Endothelial cells	Endothelial cells	CD34+	Endothelial	endothelial cell of lymphatic vessel
EC_AAGGTTCCATCCTAGA_21	Endothelial cells	Endothelial cells	CD34+	Endothelial	endothelial cell of lymphatic vessel
EC_ACAGCCGCACAGACTT_21	Endothelial cells	Endothelial cells	CD34+	Endothelial	endothelial cell of lymphatic vessel
EC_ACATACGGTCAATGTC_21	Endothelial cells	Endothelial cells	Dendritic cells	Endothelial	microvascular endothelial cell
EC_ACGGGTCCAATCGGTT_21	Endothelial cells	Endothelial cells	CD34+	Endothelial	endothelial cell of lymphatic vessel
EC_ACTTGTTAGGGCTCTC_21	Endothelial cells	Endothelial cells	CD34+	Endothelial	endothelial cell of lymphatic vessel
EC_AGAATAGTCGGACAAG_21	Endothelial cells	Endothelial cells	Unknown	Endothelial	endothelial cell of lymphatic vessel
EC_AGAGCTTAGAATTGTG_21	Endothelial cells	Endothelial cells	Unknown	Endothelial	endothelial cell of lymphatic vessel
EC_AGCATACAGATATGCA_21	Endothelial cells	Endothelial cells	CD34+	Endothelial	endothelial cell of lymphatic vessel
EC_AGGGAGTCAACTGGCC_21	Endothelial cells	Endothelial cells	CD34+	Endothelial	endothelial cell of lymphatic vessel
EC_AGTAGTCTCCCTAACC_21	Endothelial cells	Endothelial cells	CD34+	Endothelial	endothelial cell of lymphatic vessel
EC_AGTTGGTTCATCATTC_21	Endothelial cells	Endothelial cells	CD34+	Endothelial	endothelial cell of lymphatic vessel
EC_ATGCGATTCATCATTC_21	Endothelial cells	-	Unknown	Unknown	aortic smooth muscle cell
EC_ATTACTCAGGAACTGC_21	Endothelial cells	Endothelial cells	Unknown	Endothelial	endothelial cell of lymphatic vessel
EC_CACCTTGCAGCTGGCT_21	Endothelial cells	Endothelial cells	CD34+	Endothelial	endothelial cell of lymphatic vessel
EC_CACCTTGTCCCTGACT_21	Endothelial cells	Endothelial cells	CD34+	Endothelial	endothelial cell of lymphatic vessel
EC_CAGTCCTCAGCCTATA_21	Endothelial cells	Endothelial cells	CD34+	Unknown	endothelial cell of lymphatic vessel
EC_CATCCACAGCTGCGAA_21	Endothelial cells	Endothelial cells	CD34+	Endothelial	endothelial cell of lymphatic vessel
EC_CATTCGCCATCCCATC_21	Endothelial cells	Endothelial cells	CD34+	Unknown	endothelial cell of lymphatic vessel
EC_CCATTCGGTCCGTTAA_21	Endothelial cells	Endothelial cells	CD34+	Endothelial	endothelial cell of lymphatic vessel
EC_CGAATGTCACAGACTT_21	Endothelial cells	Endothelial cells	CD34+	Endothelial	endothelial cell of lymphatic vessel
EC_CGAGCACAGCCAGGAT_21	Endothelial cells	Endothelial cells	Unknown	Unknown	endothelial cell of lymphatic vessel
EC_CGCGGTACAGTAACGG_21	Endothelial cells	Endothelial cells	CD34+	Endothelial	endothelial cell of lymphatic vessel
EC_CGGAGTCTCTAACTCT_21	Endothelial cells	Endothelial cells	CD34+	Endothelial	endothelial cell of lymphatic vessel
EC_CGTCTACAGACTAGAT_21	Endothelial cells	Endothelial cells	CD34+	Unknown	endothelial cell of lymphatic vessel
EC_CGTTCTGTCATAACCG_21	Endothelial cells	Endothelial cells	Unknown	Endothelial	endothelial cell of lymphatic vessel
EC_CTCGTCATCTATCGCC_21	Endothelial cells	B cells	CD34+	Endothelial	endothelial cell of lymphatic vessel
EC_CTTACCGCATTAGGCT_21	Endothelial cells	Endothelial cells	Dendritic cells	Endothelial	thoracic aorta endothelial cell
EC_GAACATCTCAAACCAC_21	Endothelial cells	Epithelial cells	CD34+	Unknown	endothelial cell of lymphatic vessel
EC_GAACGGATCTGCGACG_21	Endothelial cells	Endothelial cells	Unknown	Unknown	endothelial cell of lymphatic vessel
EC_GAAGCAGTCCAGGGCT_21	Endothelial cells	Endothelial cells	CD34+	Endothelial	endothelial cell of lymphatic vessel
EC_GAATGAACACGGTGTC_21	Endothelial cells	Endothelial cells	Unknown	Endothelial	endothelial cell of lymphatic vessel
EC_GACACGCTCTCCAACC_21	Endothelial cells	Endothelial cells	CD34+	Endothelial	endothelial cell of lymphatic vessel
EC_GACAGAGCAGCCACCA_21	Endothelial cells	Endothelial cells	CD34+	Endothelial	endothelial cell of lymphatic vessel
EC_GAGTCCGAGACCTTTG_21	Endothelial cells	Endothelial cells	CD34+	Endothelial	endothelial cell of lymphatic vessel
EC_GCACTCTGTACAGCAG_21	Endothelial cells	Endothelial cells	CD34+	Endothelial	endothelial cell of lymphatic vessel
EC_GCCAAATCAGGCGATA_21	Endothelial cells	-	Unknown	Endothelial	aortic smooth muscle cell
EC_GCCTCTACAATAACGA_21	Endothelial cells	Endothelial cells	CD34+	Endothelial	endothelial cell of lymphatic vessel
EC_GCTCTGTCAGCCTATA_21	Endothelial cells	Endothelial cells	CD34+	Endothelial	endothelial cell of lymphatic vessel
EC_GGCCGATAGGCTCATT_21	Endothelial cells	Endothelial cells	Dendritic cells	Endothelial	endothelial cell of artery
EC_GGCTGGTCAAGCCATT_21	Endothelial cells	Endothelial cells	Unknown	Endothelial	endothelial cell of lymphatic vessel
EC_GGGCATCGTGCACGAA_21	Endothelial cells	Endothelial cells	CD34+	Endothelial	endothelial cell of lymphatic vessel
EC_GGGTCTGTCTATCGCC_21	Endothelial cells	Endothelial cells	Dendritic cells	Endothelial	endothelial cell of lymphatic vessel
EC_GTATCTTGTCAGGACA_21	Endothelial cells	Endothelial cells	CD34+	Endothelial	endothelial cell of lymphatic vessel
EC_GTGGGTCCACATGACT_21	Endothelial cells	Endothelial cells	CD34+	Endothelial	endothelial cell of lymphatic vessel
EC_GTTACAGAGCTGCCCA_21	Endothelial cells	Endothelial cells	CD34+	Unknown	endothelial cell of lymphatic vessel
EC_GTTACAGTCGGTTCGG_21	Endothelial cells	Endothelial cells	Dendritic cells	Endothelial	endothelial cell of lymphatic vessel
EC_TCGAGGCAGCTGTCTA_21	Endothelial cells	Endothelial cells	Dendritic cells	Endothelial	endothelial cell of lymphatic vessel
EC_TCGTACCAGGATTCGG_21	Endothelial cells	Endothelial cells	CD34+	Endothelial	endothelial cell of lymphatic vessel
EC_TGAAAGACACGACTCG_21	Endothelial cells	Endothelial cells	CD34+	Endothelial	endothelial cell of lymphatic vessel
EC_TGCCAAACAAGCTGGA_21	Endothelial cells	Endothelial cells	CD34+	Endothelial	endothelial cell of lymphatic vessel
EC_TGGCCAGCAAGCCGCT_21	Endothelial cells	Endothelial cells	CD34+	Unknown	endothelial cell of lymphatic vessel
EC_TGGCCAGGTTCCTCCA_21	Endothelial cells	Endothelial cells	CD34+	Endothelial	endothelial cell of lymphatic vessel
EC_TGGTTAGTCCTCAACC_21	Endothelial cells	Endothelial cells	Unknown	Endothelial	endothelial cell of lymphatic vessel
EC_TGGTTCCCAGGACCCT_21	Endothelial cells	Endothelial cells	Unknown	Endothelial	endothelial cell of lymphatic vessel
EC_TTAGTTCAGAGGTTAT_21	Endothelial cells	B cells	CD34+	Endothelial	microvascular endothelial cell
EC_TTCTTAGAGTGGACGT_21	Endothelial cells	Endothelial cells	CD34+	Endothelial	endothelial cell of lymphatic vessel
EC_TTGCGTCGTCATGCAT_21	Endothelial cells	Endothelial cells	CD34+	Endothelial	endothelial cell of lymphatic vessel
EC_TTGGAACCATGCCTTC_21	Endothelial cells	Endothelial cells	CD34+	Endothelial	endothelial cell of lymphatic vessel
EC_TTTGGTTCAGTGGGAT_21	Endothelial cells	Endothelial cells	Unknown	Endothelial	endothelial cell of lymphatic vessel
EC_TTTGTCACAGCTCCGA_21	Endothelial cells	Endothelial cells	CD34+	Endothelial	endothelial cell of lymphatic vessel
EC_AAACCTGTCTTCCTTC_22	Endothelial cells	Endothelial cells	CD34+	Endothelial	endothelial cell of lymphatic vessel
EC_AAACGGGGTATCTGCA_22	Endothelial cells	Endothelial cells	Unknown	Endothelial	endothelial cell of lymphatic vessel
EC_AAATGCCGTGGCTCCA_22	Endothelial cells	Endothelial cells	CD34+	Endothelial	endothelial cell of lymphatic vessel
EC_AACCATGGTAGTACCT_22	Endothelial cells	Endothelial cells	CD34+	Endothelial	endothelial cell of lymphatic vessel
EC_AACCGCGTCGAGAGCA_22	Endothelial cells	Endothelial cells	CD34+	Unknown	endothelial cell of lymphatic vessel
EC_AACTCAGTCCCATTTA_22	Endothelial cells	Endothelial cells	CD34+	Endothelial	endothelial cell of lymphatic vessel
EC_ACACCAATCACGAAGG_22	Endothelial cells	Endothelial cells	CD34+	Endothelial	endothelial cell of lymphatic vessel
EC_ACACCGGAGTCGAGTG_22	Endothelial cells	Endothelial cells	CD34+	Ciliated cells	endothelial cell of lymphatic vessel
EC_ACCGTAATCTTTAGGG_22	Endothelial cells	Endothelial cells	Unknown	Endothelial	endothelial cell of lymphatic vessel
EC_ACGAGGACAACAACCT_22	Endothelial cells	Endothelial cells	CD34+	Endothelial	endothelial cell of lymphatic vessel
EC_ACGAGGATCCAGGGCT_22	Endothelial cells	Endothelial cells	CD34+	Endothelial	endothelial cell of lymphatic vessel
EC_ACGATACAGGAGTTTA_22	Endothelial cells	Endothelial cells	CD34+	Unknown	endothelial cell of lymphatic vessel
EC_ACGCAGCCATGGTTGT_22	Endothelial cells	Endothelial cells	CD34+	Unknown	endothelial cell of lymphatic vessel
EC_ACGTCAACATCCGGGT_22	Endothelial cells	Endothelial cells	CD34+	Unknown	endothelial cell of lymphatic vessel
EC_ACGTCAATCTTCCTTC_22	Endothelial cells	Endothelial cells	CD34+	Endothelial	endothelial cell of lymphatic vessel
EC_ACTATCTGTACGACCC_22	Endothelial cells	Endothelial cells	Unknown	Endothelial	endothelial cell of lymphatic vessel
EC_ACTGAGTTCCTAGGGC_22	Endothelial cells	Endothelial cells	Dendritic cells	Endothelial	endothelial cell of lymphatic vessel
EC_AGAGCGAGTAATAGCA_22	Endothelial cells	Endothelial cells	CD34+	Unknown	endothelial cell of lymphatic vessel
EC_AGAGCTTTCCTTCAAT_22	Endothelial cells	Endothelial cells	CD34+	Endothelial	endothelial cell of lymphatic vessel
EC_AGATTGCCAGTAAGCG_22	Endothelial cells	Endothelial cells	CD34+	Endothelial	endothelial cell of lymphatic vessel
EC_AGCCTAACACTACAGT_22	Endothelial cells	Endothelial cells	CD34+	Endothelial	endothelial cell of lymphatic vessel
EC_AGCCTAAGTTCCACGG_22	Endothelial cells	Endothelial cells	CD34+	Unknown	endothelial cell of lymphatic vessel
EC_AGCGGTCAGGTGGGTT_22	Endothelial cells	Endothelial cells	CD34+	Endothelial	endothelial cell of lymphatic vessel
EC_AGCGTATCAAGTTAAG_22	Endothelial cells	Endothelial cells	Dendritic cells	Endothelial	endothelial cell of lymphatic vessel
EC_AGCGTCGCACCGATAT_22	Endothelial cells	Endothelial cells	Unknown	Endothelial	endothelial cell of lymphatic vessel
EC_AGCGTCGTCACCTCGT_22	Endothelial cells	Endothelial cells	CD34+	Unknown	endothelial cell of lymphatic vessel
EC_AGCTCCTGTCGCGGTT_22	Endothelial cells	Endothelial cells	CD34+	Endothelial	endothelial cell of lymphatic vessel
EC_AGCTCTCCAATGGATA_22	Endothelial cells	Endothelial cells	CD34+	Endothelial	endothelial cell of lymphatic vessel
EC_AGCTCTCCATCGATGT_22	Endothelial cells	Endothelial cells	CD34+	Unknown	endothelial cell of lymphatic vessel
EC_AGGCCACCATTATCTC_22	Endothelial cells	Endothelial cells	CD34+	Endothelial	endothelial cell of lymphatic vessel
EC_AGGCCGTAGGCTATCT_22	Endothelial cells	Endothelial cells	CD34+	Endothelial	endothelial cell of lymphatic vessel
EC_AGGGATGAGCCGCCTA_22	Endothelial cells	Endothelial cells	CD34+	Endothelial	endothelial cell of lymphatic vessel
EC_AGTCTTTTCAAGGTAA_22	Endothelial cells	Endothelial cells	Unknown	Endothelial	endothelial cell of lymphatic vessel
EC_AGTGGGACAAAGTCAA_22	Endothelial cells	Endothelial cells	CD34+	Endothelial	endothelial cell of lymphatic vessel
EC_ATAACGCTCGGAAACG_22	Endothelial cells	B cells	CD34+	Unknown	endothelial cell of lymphatic vessel
EC_ATCATGGCAGTTTACG_22	Endothelial cells	Endothelial cells	CD34+	Endothelial	endothelial cell of lymphatic vessel
EC_ATGTGTGAGCCGCCTA_22	Endothelial cells	Endothelial cells	CD34+	Endothelial	endothelial cell of lymphatic vessel
EC_ATGTGTGAGGCGTACA_22	Endothelial cells	Endothelial cells	CD34+	Endothelial	endothelial cell of lymphatic vessel
EC_ATTATCCTCGGAGCAA_22	Endothelial cells	Cytotoxic T cells	CD34+	Unknown	endothelial cell of lymphatic vessel
EC_ATTTCTGCACACTGCG_22	Endothelial cells	B cells	CD34+	Endothelial	endothelial cell of lymphatic vessel
EC_CAACCTCTCAAGATCC_22	Endothelial cells	Cytotoxic T cells	Unknown	Endothelial	endothelial cell of lymphatic vessel
EC_CAAGATCAGGCGACAT_22	Endothelial cells	Endothelial cells	CD34+	Unknown	endothelial cell of lymphatic vessel
EC_CAAGTTGCAAACCCAT_22	Endothelial cells	Endothelial cells	CD34+	Endothelial	endothelial cell of lymphatic vessel
EC_CACACTCAGACCTTTG_22	Endothelial cells	Endothelial cells	CD34+	Endothelial	endothelial cell of lymphatic vessel
EC_CACAGGCCAGGGAGAG_22	Endothelial cells	Endothelial cells	CD34+	Unknown	endothelial cell of lymphatic vessel
EC_CACAGTAAGATAGGAG_22	Endothelial cells	Endothelial cells	Dendritic cells	Endothelial	endothelial cell of lymphatic vessel
EC_CACAGTAGTAGTAGTA_22	Endothelial cells	Endothelial cells	CD34+	Endothelial	endothelial cell of lymphatic vessel
EC_CACAGTAGTTGGTAAA_22	Endothelial cells	Endothelial cells	Unknown	Endothelial	endothelial cell of lymphatic vessel
EC_CACCTTGAGAACTGTA_22	Endothelial cells	Endothelial cells	CD34+	Endothelial	endothelial cell of lymphatic vessel
EC_CAGAATCAGATTACCC_22	Endothelial cells	Endothelial cells	CD34+	Endothelial	endothelial cell of lymphatic vessel
EC_CAGATCAGTCGCATAT_22	Endothelial cells	Endothelial cells	Unknown	Endothelial	endothelial cell of lymphatic vessel
EC_CAGCAGCGTGCGATAG_22	Endothelial cells	Endothelial cells	CD34+	Endothelial	endothelial cell of lymphatic vessel
EC_CAGCGACAGTACATGA_22	Endothelial cells	Endothelial cells	Unknown	Endothelial	chorionic membrane cell
EC_CAGCGACCATTCTCAT_22	Endothelial cells	Endothelial cells	CD34+	Unknown	endothelial cell of lymphatic vessel
EC_CAGCTGGGTCCATCCT_22	Endothelial cells	Vascular smooth muscle cells	Unknown	Endothelial	endothelial cell of lymphatic vessel
EC_CAGTCCTGTACCGCTG_22	Endothelial cells	Endothelial cells	CD34+	Unknown	endothelial cell of lymphatic vessel
EC_CATCCACCAGGTGCCT_22	Endothelial cells	Endothelial cells	CD34+	Unknown	endothelial cell of lymphatic vessel
EC_CATGACAAGAGCCTAG_22	Endothelial cells	Endothelial cells	CD34+	Endothelial	endothelial cell of lymphatic vessel
EC_CATGGCGCACGGCGTT_22	Endothelial cells	Endothelial cells	CD34+	Endothelial	endothelial cell of lymphatic vessel
EC_CCAATCCAGCCGTCGT_22	Endothelial cells	Endothelial cells	Dendritic cells	Endothelial	endothelial cell of lymphatic vessel
EC_CCAATCCGTGTGTGCC_22	Endothelial cells	Endothelial cells	Unknown	Endothelial	endothelial cell of lymphatic vessel
EC_CCACCTATCAGTTGAC_22	Endothelial cells	Endothelial cells	CD34+	Endothelial	endothelial cell of lymphatic vessel
EC_CCACTACAGCCACCTG_22	Endothelial cells	Endothelial cells	CD34+	Endothelial	endothelial cell of lymphatic vessel
EC_CCACTACGTAAGCACG_22	Endothelial cells	Endothelial cells	Unknown	Unknown	endothelial cell of lymphatic vessel
EC_CCCTCCTGTACAAGTA_22	Endothelial cells	Endothelial cells	Unknown	Endothelial	endothelial cell of lymphatic vessel
EC_CCGTGGAAGCTCAACT_22	Endothelial cells	Endothelial cells	CD34+	Endothelial	endothelial cell of lymphatic vessel
EC_CCGTGGATCAGGCAAG_22	Endothelial cells	Endothelial cells	CD34+	Endothelial	endothelial cell of lymphatic vessel
EC_CCGTTCATCTCGTTTA_22	Endothelial cells	Endothelial cells	CD34+	Endothelial	endothelial cell of lymphatic vessel
EC_CCTACACAGAGCTTCT_22	Endothelial cells	Cytotoxic T cells	CD34+	Unknown	CD8+ T cell
EC_CCTACCATCGGACAAG_22	Endothelial cells	Endothelial cells	CD34+	Endothelial	endothelial cell of lymphatic vessel
EC_CCTATTAGTCACAAGG_22	Endothelial cells	Monocyte/Macrophage	Unknown	Unknown	macrophage
EC_CCTCTGACAATACGCT_22	Endothelial cells	Endothelial cells	Unknown	Endothelial	endothelial cell of lymphatic vessel
EC_CCTTACGTCGTCTGCT_22	Endothelial cells	Endothelial cells	CD34+	Endothelial	endothelial cell of lymphatic vessel
EC_CCTTCGAGTCAATGTC_22	Endothelial cells	Endothelial cells	CD34+	Endothelial	endothelial cell of lymphatic vessel
EC_CGACTTCTCGCGTTTC_22	Endothelial cells	Endothelial cells	Unknown	Endothelial	endothelial cell of lymphatic vessel
EC_CGAGCACCATCAGTCA_22	Endothelial cells	B cells	CD34+	Endothelial	endothelial cell of lymphatic vessel
EC_CGATGTACAGGCAGTA_22	Endothelial cells	Cytotoxic T cells	Unknown	Unknown	endothelial cell of lymphatic vessel
EC_CGATGTACATAAGACA_22	Endothelial cells	Endothelial cells	CD34+	Endothelial	endothelial cell of lymphatic vessel
EC_CGCCAAGCAGCCTTTC_22	Endothelial cells	Endothelial cells	CD34+	Unknown	endothelial cell of lymphatic vessel
EC_CGCTATCTCGAATGCT_22	Endothelial cells	Endothelial cells	Dendritic cells	Endothelial	endothelial cell of lymphatic vessel
EC_CGGAGCTAGTACGACG_22	Endothelial cells	Endothelial cells	Unknown	Unknown	endothelial cell of lymphatic vessel
EC_CGTAGCGGTCTAGTCA_22	Endothelial cells	Endothelial cells	CD34+	Endothelial	endothelial cell of lymphatic vessel
EC_CGTAGGCCAAGCTGGA_22	Endothelial cells	Endothelial cells	Unknown	Endothelial	endothelial cell of lymphatic vessel
EC_CGTCACTGTTCAGCGC_22	Endothelial cells	Endothelial cells	CD34+	Endothelial	endothelial cell of lymphatic vessel
EC_CGTGTAATCTTGTTTG_22	Endothelial cells	Endothelial cells	CD34+	Endothelial	endothelial cell of lymphatic vessel
EC_CGTGTCTAGAACTGTA_22	Endothelial cells	Endothelial cells	CD34+	Endothelial	endothelial cell of lymphatic vessel
EC_CGTTGGGTCGACAGCC_22	Endothelial cells	Endothelial cells	CD34+	Alveolar	endothelial cell of lymphatic vessel
EC_CTAACTTTCGTGGACC_22	Endothelial cells	Endothelial cells	CD34+	Endothelial	endothelial cell of lymphatic vessel
EC_CTACACCAGTTGTCGT_22	Endothelial cells	Endothelial cells	CD34+	Endothelial	endothelial cell of lymphatic vessel
EC_CTACACCCAATCTGCA_22	Endothelial cells	B cells	Unknown	Endothelial	endothelial cell of lymphatic vessel
EC_CTACACCGTCATCGGC_22	Endothelial cells	B cells	Unknown	Endothelial	endothelial cell of lymphatic vessel
EC_CTACACCTCAGCTTAG_22	Endothelial cells	Endothelial cells	Dendritic cells	Unknown	endothelial cell of lymphatic vessel
EC_CTCACACCACCAGATT_22	Endothelial cells	Endothelial cells	Unknown	Endothelial	endothelial cell of lymphatic vessel
EC_CTCATTACAGTATGCT_22	Endothelial cells	Endothelial cells	Unknown	Endothelial	endothelial cell of lymphatic vessel
EC_CTCATTAGTTGTTTGG_22	Endothelial cells	Endothelial cells	Monocytes	Unknown	microvascular endothelial cell
EC_CTCGAAATCTTATCTG_22	Endothelial cells	Endothelial cells	CD34+	Endothelial	endothelial cell of lymphatic vessel
EC_CTCGGGAGTAGCGCAA_22	Endothelial cells	Endothelial cells	Unknown	Endothelial	endothelial cell of lymphatic vessel
EC_CTCGTACAGGATGTAT_22	Endothelial cells	Endothelial cells	CD34+	Endothelial	endothelial cell of lymphatic vessel
EC_CTCGTCATCGACGGAA_22	Endothelial cells	Endothelial cells	Unknown	Ciliated cells	endothelial cell of lymphatic vessel
EC_CTCTAATAGTACGACG_22	Endothelial cells	Endothelial cells	CD34+	Endothelial	endothelial cell of lymphatic vessel
EC_CTGATAGAGCAGACTG_22	Endothelial cells	Endothelial cells	CD34+	Endothelial	endothelial cell of lymphatic vessel
EC_CTGATAGGTACGACCC_22	Endothelial cells	Endothelial cells	Unknown	Endothelial	thoracic aorta endothelial cell
EC_CTGATAGTCCCTTGCA_22	Endothelial cells	Endothelial cells	CD34+	Endothelial	endothelial cell of lymphatic vessel
EC_CTGATCCGTAAACACA_22	Endothelial cells	Endothelial cells	Unknown	Endothelial	endothelial cell of lymphatic vessel
EC_CTGCCTAAGCACCGCT_22	Endothelial cells	Endothelial cells	CD34+	Endothelial	endothelial cell of lymphatic vessel
EC_CTGCCTAGTGGACGAT_22	Endothelial cells	Endothelial cells	Dendritic cells	Endothelial	endothelial cell of lymphatic vessel
EC_CTGCGGAAGTAGCGGT_22	Endothelial cells	Endothelial cells	CD34+	Endothelial	endothelial cell of lymphatic vessel
EC_CTTTGCGGTAGGCATG_22	Endothelial cells	Endothelial cells	CD34+	Unknown	endothelial cell of lymphatic vessel
EC_GAAATGAGTCTTGTCC_22	Endothelial cells	Endothelial cells	CD34+	Unknown	endothelial cell of lymphatic vessel
EC_GAAGCAGCAAGACACG_22	Endothelial cells	Endothelial cells	Unknown	Endothelial	endothelial cell of lymphatic vessel
EC_GACACGCTCCACTGGG_22	Endothelial cells	Endothelial cells	CD34+	Endothelial	endothelial cell of lymphatic vessel
EC_GACCTGGTCTTGTCAT_22	Endothelial cells	Myofibroblast	CD34+	Endothelial	endothelial cell of lymphatic vessel
EC_GACGGCTTCGGGAGTA_22	Endothelial cells	Endothelial cells	CD34+	Endothelial	endothelial cell of lymphatic vessel
EC_GACGTTAAGGGTGTTG_22	Endothelial cells	Endothelial cells	CD34+	Endothelial	endothelial cell of lymphatic vessel
EC_GACTGCGGTAGGCATG_22	Endothelial cells	Endothelial cells	Dendritic cells	Unknown	endothelial cell of lymphatic vessel
EC_GATCAGTAGGAGCGAG_22	Endothelial cells	Endothelial cells	Dendritic cells	Endothelial	endothelial cell of lymphatic vessel
EC_GATCAGTCATTCACTT_22	Endothelial cells	Endothelial cells	CD34+	Fibroblasts	endothelial cell of lymphatic vessel
EC_GATCAGTTCCACGTGG_22	Endothelial cells	B cells	Dendritic cells	Endothelial	endothelial cell of lymphatic vessel
EC_GATCGATAGTGTTGAA_22	Endothelial cells	Endothelial cells	CD34+	Endothelial	endothelial cell of lymphatic vessel
EC_GATGAGGAGGCAGTCA_22	Endothelial cells	Endothelial cells	Unknown	Endothelial	endothelial cell of lymphatic vessel
EC_GATTCAGCACATGTGT_22	Endothelial cells	Endothelial cells	Unknown	Endothelial	endothelial cell of lymphatic vessel
EC_GCACATAAGCTGTCTA_22	Endothelial cells	Endothelial cells	CD34+	Endothelial	endothelial cell of lymphatic vessel
EC_GCAGTTAAGCTTCGCG_22	Endothelial cells	Endothelial cells	CD34+	Endothelial	endothelial cell of lymphatic vessel
EC_GCAGTTAGTACTTCTT_22	Endothelial cells	Endothelial cells	CD34+	Unknown	endothelial cell of lymphatic vessel
EC_GCATGTATCTTGACGA_22	Endothelial cells	Endothelial cells	Unknown	Endothelial	endothelial cell of lymphatic vessel
EC_GCGCAGTGTCTTCTCG_22	Endothelial cells	Endothelial cells	CD34+	Endothelial	endothelial cell of lymphatic vessel
EC_GCGCAGTTCCAGAAGG_22	Endothelial cells	Endothelial cells	Unknown	Unknown	endothelial cell of lymphatic vessel
EC_GCGCGATTCAGCCTAA_22	Endothelial cells	Endothelial cells	Dendritic cells	Unknown	endothelial cell of lymphatic vessel
EC_GCGGGTTCATAGTAAG_22	Endothelial cells	Endothelial cells	CD34+	Endothelial	endothelial cell of lymphatic vessel
EC_GCTGCAGGTCAATACC_22	Endothelial cells	Endothelial cells	Unknown	Unknown	endothelial cell of lymphatic vessel
EC_GCTGCTTGTCTCAACA_22	Endothelial cells	Endothelial cells	CD34+	Unknown	endothelial cell of lymphatic vessel
EC_GCTTCCAAGCAGCCTC_22	Endothelial cells	Endothelial cells	CD34+	Endothelial	endothelial cell of lymphatic vessel
EC_GGAATAAAGAGATGAG_22	Endothelial cells	Endothelial cells	CD34+	Endothelial	endothelial cell of lymphatic vessel
EC_GGATTACGTACGCACC_22	Endothelial cells	Endothelial cells	Unknown	Unknown	endothelial cell of lymphatic vessel
EC_GGATTACGTCTGCAAT_22	Endothelial cells	B cells	Dendritic cells	Endothelial	endothelial cell of lymphatic vessel
EC_GGCAATTAGTGAAGTT_22	Endothelial cells	Endothelial cells	CD34+	Endothelial	endothelial cell of lymphatic vessel
EC_GGCGTGTTCTCGTTTA_22	Endothelial cells	Endothelial cells	Dendritic cells	Endothelial	endothelial cell of lymphatic vessel
EC_GGGACCTAGTCAAGCG_22	Endothelial cells	Endothelial cells	CD34+	Endothelial	endothelial cell of lymphatic vessel
EC_GGTGAAGAGACGCTTT_22	Endothelial cells	Endothelial cells	Unknown	Unknown	endothelial cell of lymphatic vessel
EC_GTAACTGGTAGTGAAT_22	Endothelial cells	Endothelial cells	CD34+	Endothelial	endothelial cell of lymphatic vessel
EC_GTACTCCTCGGAAACG_22	Endothelial cells	Endothelial cells	Unknown	Endothelial	endothelial cell of lymphatic vessel
EC_GTACTCCTCTAAGCCA_22	Endothelial cells	Endothelial cells	Unknown	Unknown	microvascular endothelial cell
EC_GTACTTTAGCATGGCA_22	Endothelial cells	Endothelial cells	CD34+	Endothelial	endothelial cell of lymphatic vessel
EC_GTATTCTTCGTCTGCT_22	Endothelial cells	Endothelial cells	Dendritic cells	Unknown	endothelial cell of lymphatic vessel
EC_GTCACAAGTAGCGCTC_22	Endothelial cells	Endothelial cells	Unknown	Endothelial	endothelial cell of lymphatic vessel
EC_GTCCTCATCCTAGTGA_22	Endothelial cells	Endothelial cells	CD34+	Endothelial	endothelial cell of lymphatic vessel
EC_GTCGTAACACACCGCA_22	Endothelial cells	Endothelial cells	CD34+	Endothelial	endothelial cell of lymphatic vessel
EC_GTCTCGTCAAGGACTG_22	Endothelial cells	Endothelial cells	Unknown	Endothelial	endothelial cell of lymphatic vessel
EC_GTGCAGCGTCAGAAGC_22	Endothelial cells	Endothelial cells	CD34+	Endothelial	endothelial cell of lymphatic vessel
EC_GTGTTAGAGAGTAATC_22	Endothelial cells	Endothelial cells	CD34+	Unknown	endothelial cell of lymphatic vessel
EC_GTTAAGCGTACGACCC_22	Endothelial cells	B cells	CD34+	Endothelial	endothelial cell of lymphatic vessel
EC_GTTAAGCGTTACAGAA_22	Endothelial cells	Endothelial cells	CD34+	Endothelial	endothelial cell of lymphatic vessel
EC_TAAGTGCGTCTCCCTA_22	Endothelial cells	Endothelial cells	Unknown	Endothelial	endothelial cell of lymphatic vessel
EC_TAAGTGCGTGCGCTTG_22	Endothelial cells	Endothelial cells	CD34+	Endothelial	endothelial cell of lymphatic vessel
EC_TACCTATGTTCTGGTA_22	Endothelial cells	Endothelial cells	CD34+	Endothelial	endothelial cell of lymphatic vessel
EC_TACGGATTCAGCTGGC_22	Endothelial cells	Endothelial cells	CD34+	Endothelial	endothelial cell of lymphatic vessel
EC_TACTTACGTATCGCAT_22	Endothelial cells	B cells	CD34+	Endothelial	endothelial cell of lymphatic vessel
EC_TACTTGTCACTAGTAC_22	Endothelial cells	Monocyte/Macrophage	Unknown	Endothelial	monocyte
EC_TAGACCAGTTTGACTG_22	Endothelial cells	Endothelial cells	CD34+	Endothelial	endothelial cell of lymphatic vessel
EC_TAGGCATAGACCGGAT_22	Endothelial cells	Endothelial cells	CD34+	Endothelial	endothelial cell of lymphatic vessel
EC_TATCAGGAGGCAAAGA_22	Endothelial cells	Endothelial cells	CD34+	Endothelial	endothelial cell of lymphatic vessel
EC_TATCTCATCACGATGT_22	Endothelial cells	Endothelial cells	CD34+	Endothelial	endothelial cell of lymphatic vessel
EC_TCACGAAGTCTTGATG_22	Endothelial cells	Endothelial cells	CD34+	Endothelial	endothelial cell of lymphatic vessel
EC_TCAGCAATCTTTACAC_22	Endothelial cells	Endothelial cells	CD34+	Endothelial	endothelial cell of lymphatic vessel
EC_TCAGGATAGAGTACAT_22	Endothelial cells	Endothelial cells	CD34+	Endothelial	endothelial cell of lymphatic vessel
EC_TCAGGTACATAGGATA_22	Endothelial cells	Endothelial cells	Unknown	Endothelial	endothelial cell of lymphatic vessel
EC_TCGAGGCCAATGTTGC_22	Endothelial cells	B cells	CD34+	Unknown	endothelial cell of lymphatic vessel
EC_TCGGTAACAATACGCT_22	Endothelial cells	Endothelial cells	Unknown	Endothelial	endothelial cell of lymphatic vessel
EC_TCGGTAATCTGGTGTA_22	Endothelial cells	Endothelial cells	CD34+	Endothelial	endothelial cell of lymphatic vessel
EC_TCGTACCGTCTGCAAT_22	Endothelial cells	Endothelial cells	CD34+	Endothelial	endothelial cell of lymphatic vessel
EC_TCGTAGAAGGATGGTC_22	Endothelial cells	Endothelial cells	CD34+	Endothelial	endothelial cell of lymphatic vessel
EC_TCTATTGAGAGCAATT_22	Endothelial cells	Endothelial cells	CD34+	Endothelial	endothelial cell of lymphatic vessel
EC_TCTATTGAGAGCTTCT_22	Endothelial cells	Endothelial cells	Unknown	Endothelial	endothelial cell of lymphatic vessel
EC_TCTCATAGTAGCTGCC_22	Endothelial cells	Endothelial cells	CD34+	Endothelial	endothelial cell of lymphatic vessel
EC_TCTCTAAAGTGCGTGA_22	Endothelial cells	Endothelial cells	CD34+	Endothelial	endothelial cell of lymphatic vessel
EC_TCTGGAAAGAAGGACA_22	Endothelial cells	Endothelial cells	Dendritic cells	Unknown	endothelial cell of lymphatic vessel
EC_TCTGGAACATGGGAAC_22	Endothelial cells	Endothelial cells	Unknown	Endothelial	endothelial cell of lymphatic vessel
EC_TCTTCGGAGGTAGCTG_22	Endothelial cells	Endothelial cells	CD34+	Endothelial	endothelial cell of lymphatic vessel
EC_TGAAAGAAGGACAGCT_22	Endothelial cells	Endothelial cells	Unknown	Unknown	endothelial cell of lymphatic vessel
EC_TGACAACGTCCCTTGT_22	Endothelial cells	Endothelial cells	CD34+	Endothelial	endothelial cell of lymphatic vessel
EC_TGACAACTCACTTCAT_22	Endothelial cells	Endothelial cells	Unknown	Unknown	endothelial cell of lymphatic vessel
EC_TGAGAGGTCCGTACAA_22	Endothelial cells	Endothelial cells	CD34+	Endothelial	endothelial cell of lymphatic vessel
EC_TGAGGGACACGTCAGC_22	Endothelial cells	-	Unknown	Endothelial	endothelial cell of lymphatic vessel
EC_TGCGCAGGTTAAGATG_22	Endothelial cells	Endothelial cells	Dendritic cells	Endothelial	endothelial cell of lymphatic vessel
EC_TGCTACCAGTGAACAT_22	Endothelial cells	Endothelial cells	Dendritic cells	Endothelial	endothelial cell of lymphatic vessel
EC_TGCTACCCATGCCTTC_22	Endothelial cells	Endothelial cells	CD34+	Endothelial	endothelial cell of lymphatic vessel
EC_TGCTGCTCACAGGTTT_22	Endothelial cells	Endothelial cells	CD34+	Unknown	endothelial cell of lymphatic vessel
EC_TGGACGCCATGCCTTC_22	Endothelial cells	Endothelial cells	CD34+	Unknown	endothelial cell of lymphatic vessel
EC_TGGCCAGTCAGCATGT_22	Endothelial cells	Endothelial cells	CD34+	Endothelial	endothelial cell of lymphatic vessel
EC_TGGCCAGTCATGTCCC_22	Endothelial cells	Endothelial cells	Unknown	Endothelial	endothelial cell of lymphatic vessel
EC_TGGCTGGCACAGTCGC_22	Endothelial cells	Endothelial cells	CD34+	Endothelial	endothelial cell of lymphatic vessel
EC_TGGTTCCCATCCCATC_22	Endothelial cells	Endothelial cells	Unknown	Endothelial	endothelial cell of lymphatic vessel
EC_TTCGGTCAGAGTACCG_22	Endothelial cells	Endothelial cells	CD34+	Unknown	endothelial cell of lymphatic vessel
EC_TTCTCAATCTGCCAGG_22	Endothelial cells	-	CD34+	Endothelial	endothelial cell of lymphatic vessel
EC_TTCTCCTGTCTCATCC_22	Endothelial cells	Endothelial cells	CD34+	Endothelial	endothelial cell of lymphatic vessel
EC_TTGAACGCACCAGGCT_22	Endothelial cells	Endothelial cells	CD34+	Endothelial	endothelial cell of lymphatic vessel
EC_TTGAACGTCGATCCCT_22	Endothelial cells	Endothelial cells	Dendritic cells	Endothelial	endothelial cell of lymphatic vessel
EC_TTGCCGTAGCCTTGAT_22	Endothelial cells	Endothelial cells	Unknown	Endothelial	endothelial cell of lymphatic vessel
EC_TTGCGTCAGATCCCAT_22	Endothelial cells	Endothelial cells	CD34+	Endothelial	endothelial cell of lymphatic vessel
EC_TTGGCAATCCTTTCGG_22	Endothelial cells	Monocyte/Macrophage	CD34+	Endothelial	monocyte
EC_TTTGCGCGTGAACCTT_22	Endothelial cells	B cells	CD34+	Unknown	endothelial cell of lymphatic vessel
EC_TTTGGTTTCATAAAGG_22	Endothelial cells	T cells	Dendritic cells	Unknown	microvascular endothelial cell
EC_AAACGGGGTACCGAGA_23	Endothelial cells	Endothelial cells	CD34+	Endothelial	endothelial cell of lymphatic vessel
EC_AAAGATGTCCCAACGG_23	Endothelial cells	Endothelial cells	CD34+	Endothelial	endothelial cell of lymphatic vessel
EC_AACCATGAGTCGTACT_23	Endothelial cells	Endothelial cells	Unknown	Unknown	endothelial cell of lymphatic vessel
EC_AAGCCGCCATGGGAAC_23	Endothelial cells	Endothelial cells	Dendritic cells	Endothelial	endothelial cell of lymphatic vessel
EC_ACAGCCGAGGATGGAA_23	Endothelial cells	B cells	Dendritic cells	Endothelial	endothelial cell of lymphatic vessel
EC_ACAGCCGGTGCCTGCA_23	Endothelial cells	Endothelial cells	Unknown	Endothelial	endothelial cell of lymphatic vessel
EC_ACCAGTAGTAGATTAG_23	Endothelial cells	Endothelial cells	CD34+	Endothelial	endothelial cell of lymphatic vessel
EC_ACGATACTCTGCAAGT_23	Endothelial cells	Endothelial cells	Unknown	Endothelial	endothelial cell of lymphatic vessel
EC_ACGGCCACACAGCCCA_23	Endothelial cells	Cytotoxic T cells	CD34+	Endothelial	endothelial cell of lymphatic vessel
EC_ACTGAGTTCTTCGAGA_23	Endothelial cells	Endothelial cells	CD34+	Endothelial	endothelial cell of lymphatic vessel
EC_ACTGTCCTCGCACTCT_23	Endothelial cells	Endothelial cells	CD34+	Endothelial	endothelial cell of lymphatic vessel
EC_AGAGTGGGTCTTCTCG_23	Endothelial cells	Endothelial cells	Dendritic cells	Endothelial	endothelial cell of lymphatic vessel
EC_AGGGATGCAAGGTTCT_23	Endothelial cells	Endothelial cells	CD34+	Endothelial	endothelial cell of lymphatic vessel
EC_AGGGTGATCGTGGACC_23	Endothelial cells	Endothelial cells	Unknown	Unknown	endothelial cell of lymphatic vessel
EC_AGGTCATTCATTGCCC_23	Endothelial cells	Endothelial cells	Unknown	Unknown	endothelial cell of lymphatic vessel
EC_AGTGAGGTCTCTGAGA_23	Endothelial cells	Endothelial cells	CD34+	Endothelial	endothelial cell of lymphatic vessel
EC_AGTGGGAGTGACTACT_23	Endothelial cells	Endothelial cells	Dendritic cells	Endothelial	endothelial cell of lymphatic vessel
EC_ATGAGGGAGGGATACC_23	Endothelial cells	Endothelial cells	Unknown	Endothelial	endothelial cell of lymphatic vessel
EC_CAACTAGGTCAATACC_23	Endothelial cells	Endothelial cells	CD34+	Endothelial	endothelial cell of lymphatic vessel
EC_CACATTTTCATAACCG_23	Endothelial cells	Endothelial cells	Dendritic cells	Endothelial	endothelial cell of lymphatic vessel
EC_CACCACTCATGAAGTA_23	Endothelial cells	Endothelial cells	CD34+	Unknown	endothelial cell of lymphatic vessel
EC_CACCACTTCCGTCAAA_23	Endothelial cells	Endothelial cells	Unknown	Endothelial	endothelial cell of lymphatic vessel
EC_CAGCGACCAGACAGGT_23	Endothelial cells	Endothelial cells	CD34+	Endothelial	endothelial cell of lymphatic vessel
EC_CAGCTGGTCGTAGGAG_23	Endothelial cells	B cells	CD34+	Endothelial	endothelial cell of lymphatic vessel
EC_CATCAAGAGGACACCA_23	Endothelial cells	Endothelial cells	CD34+	Endothelial	endothelial cell of lymphatic vessel
EC_CATTATCAGTGAACAT_23	Endothelial cells	Endothelial cells	CD34+	Endothelial	endothelial cell of lymphatic vessel
EC_CATTATCCATGCCACG_23	Endothelial cells	Endothelial cells	Unknown	Endothelial	endothelial cell of lymphatic vessel
EC_CCACTACCATGGATGG_23	Endothelial cells	T cells	Dendritic cells	Unknown	endothelial cell of lymphatic vessel
EC_CCCAATCGTAAATGTG_23	Endothelial cells	Endothelial cells	Unknown	Endothelial	endothelial cell of lymphatic vessel
EC_CCCAATCTCGGCTTGG_23	Endothelial cells	Endothelial cells	CD34+	Endothelial	endothelial cell of lymphatic vessel
EC_CCCAGTTTCAGTTAGC_23	Endothelial cells	Endothelial cells	CD34+	Endothelial	endothelial cell of lymphatic vessel
EC_CCGGGATGTGCTGTAT_23	Endothelial cells	Endothelial cells	CD34+	Endothelial	endothelial cell of lymphatic vessel
EC_CGACTTCTCTCCGGTT_23	Endothelial cells	Endothelial cells	CD34+	Unknown	endothelial cell of lymphatic vessel
EC_CGATGTAAGTCATCCA_23	Endothelial cells	Endothelial cells	Unknown	Unknown	endothelial cell of lymphatic vessel
EC_CGATTGACAGGAACGT_23	Endothelial cells	B cells	CD34+	Endothelial	endothelial cell of lymphatic vessel
EC_CGCTTCAGTCTAGCCG_23	Endothelial cells	Endothelial cells	CD34+	Endothelial	endothelial cell of lymphatic vessel
EC_CGGACTGGTCCGCTGA_23	Endothelial cells	Endothelial cells	Dendritic cells	Endothelial	endothelial cell of lymphatic vessel
EC_CGTAGGCGTCGCTTTC_23	Endothelial cells	Endothelial cells	CD34+	Endothelial	endothelial cell of lymphatic vessel
EC_CTAAGACCACCTCGGA_23	Endothelial cells	-	Unknown	Endothelial	endothelial cell of lymphatic vessel
EC_CTACGTCTCATAACCG_23	Endothelial cells	Endothelial cells	CD34+	Endothelial	endothelial cell of lymphatic vessel
EC_CTAGCCTAGACAGGCT_23	Endothelial cells	Endothelial cells	Unknown	Endothelial	endothelial cell of lymphatic vessel
EC_CTCGAAATCATCGCTC_23	Endothelial cells	Endothelial cells	Unknown	Endothelial	endothelial cell of lymphatic vessel
EC_CTGATAGCAAGGTGTG_23	Endothelial cells	Endothelial cells	Unknown	Macs/Monos/DCs	endothelial cell of lymphatic vessel
EC_CTTACCGTCAGCTCGG_23	Endothelial cells	Endothelial cells	Unknown	Alveolar	endothelial cell of lymphatic vessel
EC_GAAACTCTCGTTTAGG_23	Endothelial cells	Endothelial cells	CD34+	Endothelial	endothelial cell of lymphatic vessel
EC_GAACCTAAGCACCGTC_23	Endothelial cells	Endothelial cells	CD34+	Endothelial	endothelial cell of lymphatic vessel
EC_GACTGCGGTGTTCTTT_23	Endothelial cells	Endothelial cells	CD34+	Endothelial	endothelial cell of lymphatic vessel
EC_GCCTCTAGTTACCGAT_23	Endothelial cells	Endothelial cells	Dendritic cells	Endothelial	endothelial cell of lymphatic vessel
EC_GCGCAGTCAAGTTGTC_23	Endothelial cells	Endothelial cells	Dendritic cells	Endothelial	endothelial cell of lymphatic vessel
EC_GCGCAGTTCTGCCCTA_23	Endothelial cells	B cells	Unknown	Unknown	endothelial cell of lymphatic vessel
EC_GGAGCAACATCTACGA_23	Endothelial cells	Endothelial cells	CD34+	Endothelial	endothelial cell of lymphatic vessel
EC_GGCTGGTGTCGCATAT_23	Endothelial cells	Endothelial cells	CD34+	Endothelial	endothelial cell of lymphatic vessel
EC_GGGCATCAGTCCGGTC_23	Endothelial cells	Endothelial cells	Unknown	Endothelial	endothelial cell of lymphatic vessel
EC_GTAACTGGTGTATGGG_23	Endothelial cells	Endothelial cells	Dendritic cells	Unknown	endothelial cell of lymphatic vessel
EC_GTCACGGAGTTAGCGG_23	Endothelial cells	Endothelial cells	Dendritic cells	Endothelial	microvascular endothelial cell
EC_GTCATTTGTTAAGACA_23	Endothelial cells	Endothelial cells	CD34+	Endothelial	endothelial cell of lymphatic vessel
EC_GTCCTCAGTCTCTTTA_23	Endothelial cells	Endothelial cells	CD34+	Endothelial	endothelial cell of lymphatic vessel
EC_GTGCTTCCACCTATCC_23	Endothelial cells	Endothelial cells	Unknown	Endothelial	endothelial cell of lymphatic vessel
EC_GTGTTAGAGAGTAATC_23	Endothelial cells	Endothelial cells	CD34+	Endothelial	endothelial cell of lymphatic vessel
EC_TAAGAGACATACGCCG_23	Endothelial cells	Endothelial cells	CD34+	Unknown	endothelial cell of lymphatic vessel
EC_TACACGATCTCAACTT_23	Endothelial cells	Endothelial cells	Dendritic cells	Endothelial	endothelial cell of lymphatic vessel
EC_TAGCCGGCATTGGCGC_23	Endothelial cells	Endothelial cells	CD34+	Endothelial	endothelial cell of lymphatic vessel
EC_TAGCCGGTCTCGATGA_23	Endothelial cells	Endothelial cells	Unknown	Endothelial	endothelial cell of lymphatic vessel
EC_TCAGGTAGTTGAACTC_23	Endothelial cells	Endothelial cells	CD34+	Endothelial	endothelial cell of lymphatic vessel
EC_TCGCGTTAGTCCTCCT_23	Endothelial cells	Endothelial cells	CD34+	Endothelial	endothelial cell of lymphatic vessel
EC_TCTCTAACACGCATCG_23	Endothelial cells	B cells	CD34+	Endothelial	endothelial cell of lymphatic vessel
EC_TCTGGAACACGGTTTA_23	Endothelial cells	Endothelial cells	CD34+	Endothelial	endothelial cell of lymphatic vessel
EC_TCTGGAACATGGTCTA_23	Endothelial cells	Endothelial cells	Unknown	Endothelial	endothelial cell of lymphatic vessel
EC_TGAAAGATCAGCATGT_23	Endothelial cells	Endothelial cells	CD34+	Endothelial	endothelial cell of lymphatic vessel
EC_TGCTACCCAGATCCAT_23	Endothelial cells	Endothelial cells	Unknown	Endothelial	endothelial cell of lymphatic vessel
EC_TGCTGCTAGTGAATTG_23	Endothelial cells	Endothelial cells	CD34+	Endothelial	endothelial cell of lymphatic vessel
EC_TGGGCGTAGCTGGAAC_23	Endothelial cells	Endothelial cells	Dendritic cells	Endothelial	endothelial cell of lymphatic vessel
EC_TGGTTAGGTCTCAACA_23	Endothelial cells	Endothelial cells	Unknown	Endothelial	endothelial cell of lymphatic vessel
EC_TGTTCCGTCCTCAACC_23	Endothelial cells	Endothelial cells	CD34+	Endothelial	endothelial cell of lymphatic vessel
EC_TTATGCTAGAGAGCTC_23	Endothelial cells	Endothelial cells	CD34+	Endothelial	endothelial cell of lymphatic vessel
EC_TTCGGTCCATAGGATA_23	Endothelial cells	Endothelial cells	Dendritic cells	Unknown	endothelial cell of lymphatic vessel
EC_TTGAACGAGCTCCTCT_23	Endothelial cells	B cells	Unknown	Unknown	aortic smooth muscle cell
EC_TTGACTTCATTGGGCC_23	Endothelial cells	Endothelial cells	CD34+	Endothelial	endothelial cell of lymphatic vessel
EC_TTGACTTTCCGCATAA_23	Endothelial cells	Endothelial cells	CD34+	Unknown	endothelial cell of lymphatic vessel
EC_TTGCGTCGTTGCTCCT_23	Endothelial cells	Endothelial cells	CD34+	Endothelial	endothelial cell of lymphatic vessel
EC_TTTGCGCCAGATTGCT_23	Endothelial cells	Endothelial cells	CD34+	Endothelial	endothelial cell of lymphatic vessel
EC_ATCCGAAAGACTGTAA_24	Endothelial cells	Endothelial cells	Unknown	Alveolar	endothelial cell of lymphatic vessel
EC_CAGTAACTCTTTCCTC_24	Endothelial cells	Endothelial cells	Unknown	Endothelial	endothelial cell of lymphatic vessel
EC_CCTTACGAGATAGCAT_24	Endothelial cells	Endothelial cells	CD34+	Endothelial	endothelial cell of lymphatic vessel
EC_CGATTGACACGGTAGA_24	Endothelial cells	Endothelial cells	CD34+	Endothelial	endothelial cell of lymphatic vessel
EC_CGGTTAAAGCACCGCT_24	Endothelial cells	Endothelial cells	Dendritic cells	Endothelial	endothelial cell of lymphatic vessel
EC_CTCACACAGAGTGAGA_24	Endothelial cells	Endothelial cells	Unknown	Unknown	endothelial cell of lymphatic vessel
EC_CTGAAGTAGACCTAGG_24	Endothelial cells	Endothelial cells	Unknown	Endothelial	endothelial cell of lymphatic vessel
EC_GAATGAAAGTTCGATC_24	Endothelial cells	Endothelial cells	CD34+	Endothelial	endothelial cell of lymphatic vessel
EC_GGCGTGTTCCCATTTA_24	Endothelial cells	B cells	CD34+	Endothelial	endothelial cell of lymphatic vessel
EC_GTACGTACACATGTGT_24	Endothelial cells	Endothelial cells	CD34+	Unknown	endothelial cell of lymphatic vessel
EC_GTGCGGTCAGTCCTTC_24	Endothelial cells	B cells	CD34+	Endothelial	endothelial cell of lymphatic vessel
EC_TACACGAGTGAGGCTA_24	Endothelial cells	T cells	Dendritic cells	Endothelial	CD4+ T cell
EC_TACCTATGTGCGATAG_24	Endothelial cells	Endothelial cells	CD34+	Endothelial	endothelial cell of lymphatic vessel
EC_TAGGCATAGAGTCGGT_24	Endothelial cells	Endothelial cells	CD34+	Unknown	endothelial cell of lymphatic vessel
EC_TATGCCCAGTCATCCA_24	Endothelial cells	Endothelial cells	CD34+	Endothelial	endothelial cell of lymphatic vessel
EC_TCAGATGAGTTAAGTG_24	Endothelial cells	Monocyte/Macrophage	Unknown	Macs/Monos/DCs	macrophage
EC_TCCCGATTCGTTACAG_24	Endothelial cells	Endothelial cells	Unknown	Unknown	endothelial cell of lymphatic vessel
EC_TGCTGCTTCGTGGTCG_24	Endothelial cells	Endothelial cells	CD34+	Endothelial	endothelial cell of lymphatic vessel
EC_TGGGCGTCATGGTTGT_24	Endothelial cells	B cells	Unknown	Endothelial	endothelial cell of lymphatic vessel
EC_TTAGGCAAGGTGCACA_24	Endothelial cells	B cells	Dendritic cells	Endothelial	endothelial cell of lymphatic vessel
EC_TTGCCGTGTCGCTTCT_24	Endothelial cells	Endothelial cells	CD34+	Endothelial	endothelial cell of lymphatic vessel
Epithelial_AGCTCCTGTGTGGTTT_13	Epithelial cells	Epithelial cells	Monocytes	Ciliated cells	lung adenocarcinoma cell line
Epithelial_ATCATGGCATTAACCG_13	Epithelial cells	Epithelial cells	Unknown	Unknown	serous adenocarcinoma cell line
Epithelial_ATTGGACCATCTCGCT_13	Epithelial cells	Epithelial cells	CD34+	Ciliated cells	serous adenocarcinoma cell line
Epithelial_CACATAGAGTGCCATT_13	Epithelial cells	Epithelial cells	CD34+	Ciliated cells	lung adenocarcinoma cell line
Epithelial_CATCGAAGTGCATCTA_13	Epithelial cells	-	Unknown	Ciliated cells	serous adenocarcinoma cell line
Epithelial_CCACGGACAGGCAGTA_13	Epithelial cells	Epithelial cells	Monocytes	Unknown	serous adenocarcinoma cell line
Epithelial_CGAATGTTCTCCAACC_13	Epithelial cells	Epithelial cells	CD34+	Ciliated cells	serous adenocarcinoma cell line
Epithelial_CGAGCACAGCGATAGC_13	Epithelial cells	Epithelial cells	CD8 T cells	Alveolar	respiratory epithelial cell
Epithelial_CTACACCGTGGTGTAG_13	Epithelial cells	Epithelial cells	CD34+	Unknown	serous adenocarcinoma cell line
Epithelial_CTCGTACAGAGCCTAG_13	Epithelial cells	Epithelial cells	CD34+	Alveolar	serous adenocarcinoma cell line
Epithelial_CTTGGCTCAGGGATTG_13	Epithelial cells	Epithelial cells	Monocytes	Alveolar	endometrial adenocarcinoma cell line
Epithelial_GGCCGATGTTCCAACA_13	Epithelial cells	Epithelial cells	CD34+	Ciliated cells	lung adenocarcinoma cell line
Epithelial_GGCGTGTTCGCCTGAG_13	Epithelial cells	Epithelial cells	Monocytes	Ciliated cells	serous adenocarcinoma cell line
Epithelial_TACGGATGTTGTCGCG_13	Epithelial cells	Epithelial cells	NK cells	Ciliated cells	serous adenocarcinoma cell line
Epithelial_TTGAACGAGGACACCA_13	Epithelial cells	Epithelial cells	Unknown	Ciliated cells	serous adenocarcinoma cell line
Epithelial_AGGGTGAAGTAGGCCA_14	Epithelial cells	-	Monocytes	Alveolar	pharynx squamous cell carcinoma cell line
Epithelial_ATCATGGCATTAACCG_14	Epithelial cells	Epithelial cells	CD34+	Ciliated cells	pharynx squamous cell carcinoma cell line
Epithelial_CGGACTGGTCTTCAAG_14	Epithelial cells	Epithelial cells	Monocytes	Alveolar	serous adenocarcinoma cell line
Epithelial_GACTGCGCAGGCTGAA_14	Epithelial cells	Epithelial cells	Dendritic cells	Ciliated cells	pharynx squamous cell carcinoma cell line
Epithelial_GATCAGTTCCCTCTTT_14	Epithelial cells	Epithelial cells	CD34+	Ciliated cells	serous adenocarcinoma cell line
Epithelial_TAGACCATCTTCGAGA_14	Epithelial cells	Epithelial cells	Unknown	Alveolar	serous adenocarcinoma cell line
Epithelial_AGGGTGAAGTAGGCCA_15	Epithelial cells	Epithelial cells	Monocytes	Alveolar	serous adenocarcinoma cell line
Epithelial_TAGACCATCTTCGAGA_15	Epithelial cells	Epithelial cells	Monocytes	Ciliated cells	bronchioalveolar carcinoma cell line
Epithelial_CGAACATGTACCGGCT_16	Epithelial cells	Epithelial cells	CD34+	Ciliated cells	serous adenocarcinoma cell line
Epithelial_CTAACTTTCTACCTGC_16	Epithelial cells	Epithelial cells	Monocytes	Unknown	serous adenocarcinoma cell line
Epithelial_GAAACTCTCTCCAGGG_16	Epithelial cells	Epithelial cells	CD34+	Ciliated cells	serous adenocarcinoma cell line
Epithelial_GATGCTAAGCTAGTTC_16	Epithelial cells	Epithelial cells	CD34+	Ciliated cells	serous adenocarcinoma cell line
Epithelial_GCAGCCAAGCCTTGAT_16	Epithelial cells	Epithelial cells	CD34+	Ciliated cells	serous adenocarcinoma cell line
Epithelial_GGAATAAAGGATTCGG_16	Epithelial cells	Epithelial cells	CD34+	Ciliated cells	serous adenocarcinoma cell line
Epithelial_GGTGTTAGTCGCTTCT_16	Epithelial cells	Epithelial cells	CD34+	Ciliated cells	serous adenocarcinoma cell line
Epithelial_GTTCGGGGTTTCGCTC_16	Epithelial cells	Epithelial cells	Unknown	Ciliated cells	serous adenocarcinoma cell line
Epithelial_TATCTCAAGCGATCCC_16	Epithelial cells	Epithelial cells	CD34+	Unknown	serous adenocarcinoma cell line
Epithelial_TCGCGAGGTCGACTGC_16	Epithelial cells	Epithelial cells	Unknown	Alveolar	serous adenocarcinoma cell line
Epithelial_TTCGGTCGTGGACGAT_16	Epithelial cells	Epithelial cells	CD34+	Unknown	serous adenocarcinoma cell line
Epithelial_TTGGCAACAAATACAG_16	Epithelial cells	Epithelial cells	CD34+	Unknown	serous adenocarcinoma cell line
Epithelial_TTGGCAACAGTTCCCT_16	Epithelial cells	Epithelial cells	Unknown	Unknown	respiratory epithelial cell
Epithelial_TTGGCAAGTACCGTAT_16	Epithelial cells	Epithelial cells	Monocytes	Unknown	endometrial adenocarcinoma cell line
Epithelial_TTTGCGCCACGAAAGC_16	Epithelial cells	Epithelial cells	CD34+	Unknown	serous adenocarcinoma cell line
Epithelial_AGGGAGTGTGATGATA_17	Epithelial cells	Epithelial cells	Monocytes	Alveolar	serous adenocarcinoma cell line
Epithelial_CATGGCGTCAGTACGT_17	Epithelial cells	-	Unknown	Alveolar	cervical adenosquamous carcinoma cell line
Epithelial_CTAAGACTCCACTGGG_17	Epithelial cells	Epithelial cells	Unknown	Unknown	lung adenocarcinoma cell line
Epithelial_CTCCTAGGTTCTGAAC_17	Epithelial cells	-	Unknown	Unknown	hematopoietic stem cell
Epithelial_CTCGAAAGTTTGGCGC_17	Epithelial cells	Epithelial cells	Monocytes	Alveolar	lung adenocarcinoma cell line
Epithelial_GATCGTAGTAATTGGA_17	Epithelial cells	Epithelial cells	Monocytes	Unknown	lung adenocarcinoma cell line
Epithelial_GGCGTGTCAAGTCATC_17	Epithelial cells	Epithelial cells	Unknown	Unknown	endometrial adenocarcinoma cell line
Epithelial_TAGACCAAGACACGAC_17	Epithelial cells	Epithelial cells	Monocytes	Ciliated cells	serous adenocarcinoma cell line
Epithelial_AGCGTCGGTTGTCTTT_19	Epithelial cells	Epithelial cells	Unknown	Ciliated cells	serous adenocarcinoma cell line
Epithelial_ATCCGAATCCCTGACT_19	Epithelial cells	Epithelial cells	CD34+	Ciliated cells	serous adenocarcinoma cell line
Epithelial_GGCGACTCACGACGAA_19	Epithelial cells	Epithelial cells	CD34+	Ciliated cells	serous adenocarcinoma cell line
Epithelial_CGACCTTTCTTGCAAG_20	Epithelial cells	Epithelial cells	Unknown	Ciliated cells	serous adenocarcinoma cell line
Epithelial_AACGTTGAGGAGTCTG_21	Epithelial cells	-	Unknown	Unknown	aortic smooth muscle cell
Epithelial_ACATCAGCAGACACTT_21	Epithelial cells	Epithelial cells	CD34+	Ciliated cells	serous adenocarcinoma cell line
Epithelial_ATCTACTGTCCATGAT_21	Epithelial cells	Epithelial cells	Unknown	Ciliated cells	endometrial adenocarcinoma cell line
Epithelial_ATCTGCCCACGGCGTT_21	Epithelial cells	Epithelial cells	Dendritic cells	Unknown	respiratory epithelial cell
Epithelial_ATCTGCCCACTTACGA_21	Epithelial cells	Epithelial cells	Unknown	Unknown	clear cell carcinoma cell line
Epithelial_CAGTCCTTCCTCAATT_21	Epithelial cells	Epithelial cells	Monocytes	Alveolar	serous adenocarcinoma cell line
Epithelial_CATCAAGGTCGGCACT_21	Epithelial cells	Epithelial cells	CD34+	Unknown	serous adenocarcinoma cell line
Epithelial_CCCATACAGCCTATGT_21	Epithelial cells	Epithelial cells	CD34+	Ciliated cells	serous adenocarcinoma cell line
Epithelial_CCTTTCTGTCGAACAG_21	Epithelial cells	Epithelial cells	CD34+	Alveolar	serous adenocarcinoma cell line
Epithelial_CGGTTAAAGTGAAGAG_21	Epithelial cells	Epithelial cells	Unknown	Ciliated cells	clear cell carcinoma cell line
Epithelial_GAAACTCGTCACAAGG_21	Epithelial cells	Epithelial cells	Unknown	Unknown	clear cell carcinoma cell line
Epithelial_TCGTAGAAGGACTGGT_21	Epithelial cells	Epithelial cells	Unknown	Unknown	cervical adenosquamous carcinoma cell line
Epithelial_AAATGCCTCTTGCCGT_22	Epithelial cells	Epithelial cells	Unknown	Ciliated cells	serous adenocarcinoma cell line
Epithelial_AACCGCGAGTCCGGTC_22	Epithelial cells	Epithelial cells	CD34+	Unknown	serous adenocarcinoma cell line
Epithelial_AACTCTTCATTCTTAC_22	Epithelial cells	Epithelial cells	CD34+	Natural killer cells	serous adenocarcinoma cell line
Epithelial_AACTGGTAGGGTGTGT_22	Epithelial cells	Epithelial cells	Monocytes	Granulocytes	lung adenocarcinoma cell line
Epithelial_AACTGGTGTGCAGACA_22	Epithelial cells	Epithelial cells	CD34+	Unknown	serous adenocarcinoma cell line
Epithelial_ACACCAATCTGTTGAG_22	Epithelial cells	Epithelial cells	CD4 T cells	Natural killer cells	CD4+ T cell
Epithelial_ACATACGTCAAACCAC_22	Epithelial cells	Epithelial cells	Unknown	Ciliated cells	serous adenocarcinoma cell line
Epithelial_ACGCCGAAGTGGAGAA_22	Epithelial cells	Epithelial cells	CD34+	Ciliated cells	serous adenocarcinoma cell line
Epithelial_ACGCCGAGTATTCGTG_22	Epithelial cells	Epithelial cells	Monocytes	Unknown	clear cell carcinoma cell line
Epithelial_ACGGAGACAGACACTT_22	Epithelial cells	Epithelial cells	Unknown	Unknown	serous adenocarcinoma cell line
Epithelial_AGAGTGGTCTAACGGT_22	Epithelial cells	Epithelial cells	CD34+	Ciliated cells	serous adenocarcinoma cell line
Epithelial_AGGCCGTAGGCCCGTT_22	Epithelial cells	Epithelial cells	Unknown	Unknown	serous adenocarcinoma cell line
Epithelial_ATTATCCAGAGTACAT_22	Epithelial cells	Epithelial cells	Unknown	Ciliated cells	serous adenocarcinoma cell line
Epithelial_ATTGGTGTCCCGACTT_22	Epithelial cells	Epithelial cells	Monocytes	Ciliated cells	serous adenocarcinoma cell line
Epithelial_ATTTCTGGTCAAACTC_22	Epithelial cells	Epithelial cells	Monocytes	Ciliated cells	serous adenocarcinoma cell line
Epithelial_CAACTAGCACTGTCGG_22	Epithelial cells	Epithelial cells	B cells	B cells	B cell
Epithelial_CAGATCAGTATTACCG_22	Epithelial cells	Epithelial cells	CD34+	Unknown	CD8+ T cell
Epithelial_CAGCAGCAGTGACTCT_22	Epithelial cells	Epithelial cells	Unknown	Ciliated cells	serous adenocarcinoma cell line
Epithelial_CAGCGACAGCCACGCT_22	Epithelial cells	Epithelial cells	Unknown	Endothelial	endometrial adenocarcinoma cell line
Epithelial_CAGCTGGAGCACGCCT_22	Epithelial cells	Epithelial cells	Unknown	Ciliated cells	serous adenocarcinoma cell line
Epithelial_CATCAGACACCGAATT_22	Epithelial cells	Myofibroblast	Unknown	Alveolar	serous adenocarcinoma cell line
Epithelial_CATCCACTCAACCATG_22	Epithelial cells	Epithelial cells	Unknown	Unknown	serous adenocarcinoma cell line
Epithelial_CATCGGGAGGCATGTG_22	Epithelial cells	Epithelial cells	CD34+	Ciliated cells	serous adenocarcinoma cell line
Epithelial_CCTACACTCAACACTG_22	Epithelial cells	Epithelial cells	B cells	Ciliated cells	serous adenocarcinoma cell line
Epithelial_CCTTCGACACCAACCG_22	Epithelial cells	Epithelial cells	Monocytes	Macs/Monos/DCs	serous adenocarcinoma cell line
Epithelial_CGATGTATCTTGTATC_22	Epithelial cells	-	Unknown	Unknown	mallassez-derived epithelial cell
Epithelial_CGGACGTAGTTCGATC_22	Epithelial cells	Epithelial cells	CD34+	Ciliated cells	serous adenocarcinoma cell line
Epithelial_CGTGAGCGTGCAGTAG_22	Epithelial cells	Epithelial cells	Unknown	Ciliated cells	serous adenocarcinoma cell line
Epithelial_CGTTAGATCCTTCAAT_22	Epithelial cells	Epithelial cells	Unknown	Ciliated cells	serous adenocarcinoma cell line
Epithelial_CGTTCTGTCTCCAGGG_22	Epithelial cells	Epithelial cells	Unknown	Ciliated cells	serous adenocarcinoma cell line
Epithelial_CGTTGGGCAGGCTCAC_22	Epithelial cells	Epithelial cells	CD34+	Ciliated cells	serous adenocarcinoma cell line
Epithelial_CGTTGGGTCGTTGACA_22	Epithelial cells	Epithelial cells	CD34+	Ciliated cells	serous adenocarcinoma cell line
Epithelial_CTAAGACAGCTAAGAT_22	Epithelial cells	Epithelial cells	CD34+	Ciliated cells	serous adenocarcinoma cell line
Epithelial_CTAAGACTCACAGTAC_22	Epithelial cells	Epithelial cells	CD34+	Alveolar	clear cell carcinoma cell line
Epithelial_CTACATTAGTGCCAGA_22	Epithelial cells	Epithelial cells	CD34+	Unknown	serous adenocarcinoma cell line
Epithelial_CTCATTACACAAGCCC_22	Epithelial cells	Epithelial cells	Monocytes	Unknown	lung adenocarcinoma cell line
Epithelial_CTCGTACAGATGAGAG_22	Epithelial cells	Epithelial cells	CD34+	Ciliated cells	serous adenocarcinoma cell line
Epithelial_GAAACTCCAGCATGAG_22	Epithelial cells	Epithelial cells	CD34+	Ciliated cells	serous adenocarcinoma cell line
Epithelial_GAAATGATCAACGCTA_22	Epithelial cells	Epithelial cells	Unknown	Ciliated cells	serous adenocarcinoma cell line
Epithelial_GACCTGGTCCTGCCAT_22	Epithelial cells	Epithelial cells	Unknown	Ciliated cells	pharynx squamous cell carcinoma cell line
Epithelial_GACGGCTTCAACGGGA_22	Epithelial cells	Epithelial cells	Monocytes	Unknown	serous adenocarcinoma cell line
Epithelial_GATCAGTAGAGCTTCT_22	Epithelial cells	Epithelial cells	Unknown	Unknown	serous adenocarcinoma cell line
Epithelial_GATCAGTCAAGGTGTG_22	Epithelial cells	Epithelial cells	CD34+	Ciliated cells	serous adenocarcinoma cell line
Epithelial_GATTCAGTCGGCGGTT_22	Epithelial cells	Epithelial cells	CD34+	Unknown	pharynx squamous cell carcinoma cell line
Epithelial_GCAGTTAAGGTAGCTG_22	Epithelial cells	Epithelial cells	Monocytes	Ciliated cells	serous adenocarcinoma cell line
Epithelial_GCATACACAAGGTTCT_22	Epithelial cells	Epithelial cells	CD34+	Ciliated cells	serous adenocarcinoma cell line
Epithelial_GCCTCTACACGGTTTA_22	Epithelial cells	Epithelial cells	Unknown	Ciliated cells	serous adenocarcinoma cell line
Epithelial_GCTCCTATCATGTGGT_22	Epithelial cells	Epithelial cells	Monocytes	Unknown	endometrial adenocarcinoma cell line
Epithelial_GCTCTGTAGTCATCCA_22	Epithelial cells	Epithelial cells	CD34+	Ciliated cells	serous adenocarcinoma cell line
Epithelial_GCTGCGAAGAGAACAG_22	Epithelial cells	Myofibroblast	Monocytes	Macs/Monos/DCs	chorionic membrane cell
Epithelial_GCTGCGACACATGTGT_22	Epithelial cells	Epithelial cells	Monocytes	Ciliated cells	serous adenocarcinoma cell line
Epithelial_GGAGCAAAGGATGGTC_22	Epithelial cells	Epithelial cells	Monocytes	Unknown	serous adenocarcinoma cell line
Epithelial_GGATTACAGACACTAA_22	Epithelial cells	Epithelial cells	Monocytes	Ciliated cells	serous adenocarcinoma cell line
Epithelial_GGCAATTTCACAAACC_22	Epithelial cells	Epithelial cells	Unknown	Ciliated cells	serous adenocarcinoma cell line
Epithelial_GGGAATGAGAGATGAG_22	Epithelial cells	Epithelial cells	Unknown	Ciliated cells	serous adenocarcinoma cell line
Epithelial_GGGAATGAGCTGCGAA_22	Epithelial cells	Epithelial cells	CD34+	Ciliated cells	serous adenocarcinoma cell line
Epithelial_GTAACGTAGTCGTACT_22	Epithelial cells	Epithelial cells	Monocytes	Macs/Monos/DCs	serous adenocarcinoma cell line
Epithelial_GTACTCCCACTGAAGG_22	Epithelial cells	Epithelial cells	Monocytes	Ciliated cells	serous adenocarcinoma cell line
Epithelial_GTGCTTCTCTTATCTG_22	Epithelial cells	Epithelial cells	Unknown	Ciliated cells	serous adenocarcinoma cell line
Epithelial_GTGGGTCTCTCCTATA_22	Epithelial cells	Epithelial cells	Unknown	Unknown	serous adenocarcinoma cell line
Epithelial_GTTCATTCATCCGGGT_22	Epithelial cells	Epithelial cells	Monocytes	Ciliated cells	serous adenocarcinoma cell line
Epithelial_TAAGTGCAGGTAGCTG_22	Epithelial cells	Epithelial cells	CD34+	Ciliated cells	serous adenocarcinoma cell line
Epithelial_TACGGATGTGCCTGCA_22	Epithelial cells	Epithelial cells	Unknown	Unknown	serous adenocarcinoma cell line
Epithelial_TACTTACTCGGAGCAA_22	Epithelial cells	-	Unknown	Ciliated cells	mesenchymal stem cell of umbilical cord
Epithelial_TACTTGTCACCGGAAA_22	Epithelial cells	Epithelial cells	CD34+	Granulocytes	serous adenocarcinoma cell line
Epithelial_TAGGCATAGTACGCCC_22	Epithelial cells	Epithelial cells	CD34+	Unknown	lung adenocarcinoma cell line
Epithelial_TATTACCAGCGTAGTG_22	Epithelial cells	Epithelial cells	Unknown	Ciliated cells	lung adenocarcinoma cell line
Epithelial_TCAACGATCCAAAGTC_22	Epithelial cells	Epithelial cells	Monocytes	Ciliated cells	serous adenocarcinoma cell line
Epithelial_TCGGGACGTGACGCCT_22	Epithelial cells	Epithelial cells	CD34+	Ciliated cells	serous adenocarcinoma cell line
Epithelial_TCTTCGGGTCGATTGT_22	Epithelial cells	Epithelial cells	B cells	B cells	serous adenocarcinoma cell line
Epithelial_TGCTACCTCTGGTATG_22	Epithelial cells	Epithelial cells	Unknown	Ciliated cells	serous adenocarcinoma cell line
Epithelial_TGGTTAGGTTCCGGCA_22	Epithelial cells	Epithelial cells	CD34+	Unknown	serous adenocarcinoma cell line
Epithelial_TGTCCCATCCAATGGT_22	Epithelial cells	Epithelial cells	Unknown	Unknown	serous adenocarcinoma cell line
Epithelial_TGTGGTAAGCAGCGTA_22	Epithelial cells	Epithelial cells	Unknown	Ciliated cells	serous adenocarcinoma cell line
Epithelial_TGTGTTTCATACAGCT_22	Epithelial cells	Epithelial cells	CD34+	Ciliated cells	serous adenocarcinoma cell line
Epithelial_TGTGTTTTCGGCTACG_22	Epithelial cells	Epithelial cells	Unknown	Ciliated cells	serous adenocarcinoma cell line
Epithelial_TGTTCCGAGCTAACTC_22	Epithelial cells	Epithelial cells	Unknown	Unknown	serous adenocarcinoma cell line
Epithelial_TTTACTGGTGTGTGCC_22	Epithelial cells	Epithelial cells	Unknown	Alveolar	pharynx squamous cell carcinoma cell line
Epithelial_AAAGATGGTTAAGAAC_23	Epithelial cells	-	Monocytes	Unknown	endometrial adenocarcinoma cell line
Epithelial_AACCGCGCAGATAATG_23	Epithelial cells	Epithelial cells	CD34+	Ciliated cells	serous adenocarcinoma cell line
Epithelial_ACCTTTAGTCCGTGAC_23	Epithelial cells	Epithelial cells	Dendritic cells	Unknown	macrophage
Epithelial_ACTGAACTCATAAAGG_23	Epithelial cells	Epithelial cells	Unknown	Unknown	clear cell carcinoma cell line
Epithelial_ACTGAGTAGTGTTTGC_23	Epithelial cells	Epithelial cells	Unknown	Granulocytes	clear cell carcinoma cell line
Epithelial_AGAGCGAAGTGCCAGA_23	Epithelial cells	Epithelial cells	CD34+	Ciliated cells	serous adenocarcinoma cell line
Epithelial_AGCTCCTTCCAAACTG_23	Epithelial cells	Epithelial cells	CD34+	Ciliated cells	serous adenocarcinoma cell line
Epithelial_CAAGAAATCACATGCA_23	Epithelial cells	Epithelial cells	CD34+	Ciliated cells	serous adenocarcinoma cell line
Epithelial_CACAGTATCTCACATT_23	Epithelial cells	Epithelial cells	Monocytes	Unknown	endometrial adenocarcinoma cell line
Epithelial_CAGCTGGAGCGATGAC_23	Epithelial cells	Epithelial cells	CD34+	Ciliated cells	serous adenocarcinoma cell line
Epithelial_CATATTCAGCGTTGCC_23	Epithelial cells	Epithelial cells	Unknown	Ciliated cells	serous adenocarcinoma cell line
Epithelial_CCCTCCTGTATCTGCA_23	Epithelial cells	Epithelial cells	Monocytes	Macs/Monos/DCs	serous adenocarcinoma cell line
Epithelial_CCGTGGAAGCGATTCT_23	Epithelial cells	Epithelial cells	CD34+	Alveolar	serous adenocarcinoma cell line
Epithelial_CCTACACTCTCACATT_23	Epithelial cells	Epithelial cells	Monocytes	Ciliated cells	mallassez-derived epithelial cell
Epithelial_CCTAGCTCAAGCCATT_23	Epithelial cells	Epithelial cells	Monocytes	Ciliated cells	lung adenocarcinoma cell line
Epithelial_CCTAGCTGTTCATGGT_23	Epithelial cells	-	Unknown	Alveolar	clear cell carcinoma cell line
Epithelial_CCTCAGTTCACCACCT_23	Epithelial cells	Epithelial cells	CD34+	Granulocytes	serous adenocarcinoma cell line
Epithelial_CGCGTTTCATCGATTG_23	Epithelial cells	Epithelial cells	CD34+	Unknown	pharynx squamous cell carcinoma cell line
Epithelial_CGCTATCAGGCTAGAC_23	Epithelial cells	-	Unknown	Unknown	macrophage
Epithelial_CGTAGGCTCCGAGCCA_23	Epithelial cells	Epithelial cells	Unknown	Ciliated cells	serous adenocarcinoma cell line
Epithelial_CGTTAGAAGAGTTGGC_23	Epithelial cells	Epithelial cells	Monocytes	Ciliated cells	bronchioalveolar carcinoma cell line
Epithelial_CTCAGAACAGAAGCAC_23	Epithelial cells	Epithelial cells	Unknown	Endothelial	serous adenocarcinoma cell line
Epithelial_CTGAAGTGTGAGTGAC_23	Epithelial cells	Epithelial cells	Monocytes	Ciliated cells	serous adenocarcinoma cell line
Epithelial_CTGCGGATCCTCGCAT_23	Epithelial cells	Epithelial cells	CD34+	Ciliated cells	serous adenocarcinoma cell line
Epithelial_CTGCTGTGTATATCCG_23	Epithelial cells	Epithelial cells	Monocytes	Ciliated cells	clear cell carcinoma cell line
Epithelial_CTTAACTGTCTAGCCG_23	Epithelial cells	Epithelial cells	Monocytes	Unknown	endometrial adenocarcinoma cell line
Epithelial_GAAATGAGTAAGTGTA_23	Epithelial cells	Epithelial cells	Unknown	Ciliated cells	serous adenocarcinoma cell line
Epithelial_GAATGAAAGTACATGA_23	Epithelial cells	Epithelial cells	CD34+	Unknown	serous adenocarcinoma cell line
Epithelial_GACGGCTAGAAAGTGG_23	Epithelial cells	Epithelial cells	Monocytes	Ciliated cells	carcinoma cell line
Epithelial_GACTAACAGGAATGGA_23	Epithelial cells	Epithelial cells	Monocytes	Ciliated cells	serous adenocarcinoma cell line
Epithelial_GATCGCGAGACAGGCT_23	Epithelial cells	Epithelial cells	Monocytes	Granulocytes	lung adenocarcinoma cell line
Epithelial_GCCTCTATCATTATCC_23	Epithelial cells	Epithelial cells	Dendritic cells	Ciliated cells	clear cell carcinoma cell line
Epithelial_GCGACCACATACGCTA_23	Epithelial cells	Epithelial cells	Unknown	Ciliated cells	lung adenocarcinoma cell line
Epithelial_GCTTGAAAGCCACTAT_23	Epithelial cells	Epithelial cells	CD34+	Unknown	aortic smooth muscle cell
Epithelial_GGAACTTGTGATAAGT_23	Epithelial cells	Epithelial cells	Unknown	Alveolar	pharynx squamous cell carcinoma cell line
Epithelial_GGAGCAACACAGATTC_23	Epithelial cells	Epithelial cells	Unknown	Unknown	bronchioalveolar carcinoma cell line
Epithelial_GGGCACTGTGAACCTT_23	Epithelial cells	Epithelial cells	CD34+	Unknown	serous adenocarcinoma cell line
Epithelial_GTCAAGTTCGAACTGT_23	Epithelial cells	Epithelial cells	Unknown	Ciliated cells	serous adenocarcinoma cell line
Epithelial_GTCGTAAAGTCACGCC_23	Epithelial cells	Epithelial cells	CD34+	Alveolar	serous adenocarcinoma cell line
Epithelial_GTTCGGGAGCTAGTTC_23	Epithelial cells	Epithelial cells	CD34+	Ciliated cells	serous adenocarcinoma cell line
Epithelial_TAAGTGCTCATCGATG_23	Epithelial cells	Epithelial cells	CD34+	Ciliated cells	lung adenocarcinoma cell line
Epithelial_TACACGATCGAATGCT_23	Epithelial cells	Epithelial cells	CD34+	Ciliated cells	serous adenocarcinoma cell line
Epithelial_TACTCATCACGTCAGC_23	Epithelial cells	Epithelial cells	Unknown	Unknown	lung adenocarcinoma cell line
Epithelial_TAGAGCTGTCCATCCT_23	Epithelial cells	-	Unknown	Unknown	aortic smooth muscle cell
Epithelial_TATCTCAAGAGTCTGG_23	Epithelial cells	Epithelial cells	Monocytes	Ciliated cells	serous adenocarcinoma cell line
Epithelial_TCCCGATGTAGCGCTC_23	Epithelial cells	Epithelial cells	Monocytes	Unknown	serous adenocarcinoma cell line
Epithelial_TCCCGATGTCGCGGTT_23	Epithelial cells	Epithelial cells	NK cells	Ciliated cells	bronchioalveolar carcinoma cell line
Epithelial_TCGAGGCTCCAATGGT_23	Epithelial cells	Epithelial cells	Monocytes	Ciliated cells	serous adenocarcinoma cell line
Epithelial_TCGCGAGGTTGATTGC_23	Epithelial cells	Epithelial cells	Monocytes	Alveolar	serous adenocarcinoma cell line
Epithelial_TCGCGTTAGTGTCTCA_23	Epithelial cells	Epithelial cells	CD34+	Ciliated cells	serous adenocarcinoma cell line
Epithelial_TGCGTGGGTAATCACC_23	Epithelial cells	Epithelial cells	Unknown	Unknown	epithelial cell of proximal tubule
Epithelial_TGTATTCAGTAACCCT_23	Epithelial cells	Epithelial cells	B cells	Ciliated cells	clear cell carcinoma cell line
Epithelial_TGTGGTATCTACTTAC_23	Epithelial cells	Epithelial cells	Unknown	Alveolar	pharynx squamous cell carcinoma cell line
Epithelial_TGTTCCGAGTTCGATC_23	Epithelial cells	Epithelial cells	Unknown	Unknown	endometrial adenocarcinoma cell line
Epithelial_TTAGTTCTCGCCTGTT_23	Epithelial cells	Epithelial cells	CD34+	Ciliated cells	amniotic membrane cell
Epithelial_TTCTACAAGCGTTCCG_23	Epithelial cells	Epithelial cells	Monocytes	Ciliated cells	serous adenocarcinoma cell line
Epithelial_TTGACTTTCTGTCTAT_23	Epithelial cells	Epithelial cells	B cells	B cells	aortic smooth muscle cell
Epithelial_TTGGCAATCACCCTCA_23	Epithelial cells	Epithelial cells	Unknown	Unknown	endometrial adenocarcinoma cell line
Epithelial_TTTGCGCTCTCGGACG_23	Epithelial cells	Epithelial cells	Monocytes	Unknown	respiratory epithelial cell
Epithelial_ACATGGTTCCATTCTA_24	Epithelial cells	Epithelial cells	Monocytes	Ciliated cells	lung adenocarcinoma cell line
Epithelial_AGAGCGACAGCTGTTA_24	Epithelial cells	Epithelial cells	Monocytes	Unknown	CD4+ T cell
Epithelial_AGGGAGTGTATGAAAC_24	Epithelial cells	Epithelial cells	Unknown	Alveolar	serous adenocarcinoma cell line
Epithelial_AGGGAGTGTGATGATA_24	Epithelial cells	Epithelial cells	Unknown	Unknown	serous adenocarcinoma cell line
Epithelial_CACATTTAGGAACTGC_24	Epithelial cells	Epithelial cells	Unknown	Alveolar	serous adenocarcinoma cell line
Epithelial_CATGGCGTCAGTACGT_24	Epithelial cells	Epithelial cells	Unknown	Alveolar	serous adenocarcinoma cell line
Epithelial_CCTTCCCGTAAGTAGT_24	Epithelial cells	Epithelial cells	CD34+	Unknown	serous adenocarcinoma cell line
Epithelial_CGCTTCACAAGTACCT_24	Epithelial cells	Epithelial cells	Monocytes	Alveolar	serous adenocarcinoma cell line
Epithelial_GACGCGTTCACCTCGT_24	Epithelial cells	Epithelial cells	Unknown	Unknown	serous adenocarcinoma cell line
Epithelial_GCGCGATGTCGGATCC_24	Epithelial cells	Epithelial cells	Dendritic cells	Ciliated cells	serous adenocarcinoma cell line
Epithelial_GGCGTGTCAAGTCATC_24	Epithelial cells	Epithelial cells	CD34+	Ciliated cells	serous adenocarcinoma cell line
Epithelial_TACGGGCAGCGAGAAA_24	Epithelial cells	Epithelial cells	Dendritic cells	Unknown	serous adenocarcinoma cell line
Epithelial_TTAACTCAGGCTATCT_24	Epithelial cells	Epithelial cells	CD34+	Ciliated cells	serous adenocarcinoma cell line
Fibroblast_AGGCAGGACGAATC_1	Fibroblast	Myofibroblast	Unknown	Fibroblasts	mesenchymal stem cell of adipose
Fibroblast_ATACCTTGCCGATA_1	Fibroblast	Myofibroblast	Monocytes	Granulocytes	mesenchymal stem cell of adipose
Fibroblast_ATAGGCTGGCTTCC_1	Fibroblast	Myofibroblast	Monocytes	Fibroblasts	mesenchymal stem cell of adipose
Fibroblast_CAAAGCTGCCTCAC_1	Fibroblast	Myofibroblast	Monocytes	Fibroblasts	mesenchymal stem cell of adipose
Fibroblast_CACTGAGAATGGTC_1	Fibroblast	Myofibroblast	Monocytes	Fibroblasts	smooth muscle cell of trachea
Fibroblast_CAGTGTGATAGACC_1	Fibroblast	Myofibroblast	CD34+	Fibroblasts	aortic smooth muscle cell
Fibroblast_CGTAACGAGCTGTA_1	Fibroblast	Myofibroblast	Monocytes	Fibroblasts	mesenchymal stem cell of adipose
Fibroblast_GAAGTCTGTAGAGA_1	Fibroblast	Myofibroblast	Monocytes	Fibroblasts	mesenchymal stem cell of adipose
Fibroblast_GCGTAATGACTACG_1	Fibroblast	Myofibroblast	Unknown	Fibroblasts	aortic smooth muscle cell
Fibroblast_GGGACCTGCCAATG_1	Fibroblast	Myofibroblast	Unknown	Fibroblasts	mesenchymal stem cell of adipose
Fibroblast_TAGTAAACGGTATC_1	Fibroblast	Endothelial cells	Monocytes	Fibroblasts	aortic smooth muscle cell
Fibroblast_TCAGTGGAGGAGCA_1	Fibroblast	Myofibroblast	Monocytes	Fibroblasts	smooth muscle cell of trachea
Fibroblast_TGCTATACGCGAAG_1	Fibroblast	Myofibroblast	Unknown	Fibroblasts	aortic smooth muscle cell
Fibroblast_TGGAACTGAGAACA_1	Fibroblast	Myofibroblast	Unknown	Fibroblasts	subcutaneous preadipocyte
Fibroblast_TGGACCCTTCCAGA_1	Fibroblast	Myofibroblast	Unknown	Fibroblasts	aortic smooth muscle cell
Fibroblast_GGATAGCTAGTGCT_2	Fibroblast	Endothelial cells	Monocytes	Macs/Monos/DCs	aortic smooth muscle cell
Fibroblast_ACCTATTGCTGAGT_3	Fibroblast	Endothelial cells	Monocytes	Fibroblasts	aortic smooth muscle cell
Fibroblast_ACGCTGCTAACCAC_3	Fibroblast	Myofibroblast	Unknown	Fibroblasts	perirenal preadipocyte
Fibroblast_ACTTCCCTAATCGC_3	Fibroblast	Myofibroblast	Monocytes	Fibroblasts	aortic smooth muscle cell
Fibroblast_AGACACTGCTATGG_3	Fibroblast	Myofibroblast	Unknown	Fibroblasts	aortic smooth muscle cell
Fibroblast_AGCTCGCTGTACGT_3	Fibroblast	Endothelial cells	Monocytes	Macs/Monos/DCs	perirenal preadipocyte
Fibroblast_ATAGGCTGCTCAGA_3	Fibroblast	Myofibroblast	Unknown	Fibroblasts	aortic smooth muscle cell
Fibroblast_ATTGGTCTAGTTCG_3	Fibroblast	Endothelial cells	Unknown	Unknown	mesenchymal stem cell of adipose
Fibroblast_CAAGCTGATAGCCA_3	Fibroblast	Myofibroblast	Monocytes	Fibroblasts	mesenchymal stem cell of umbilical cord
Fibroblast_CACTTATGAGGTTC_3	Fibroblast	Myofibroblast	Monocytes	Fibroblasts	aortic smooth muscle cell
Fibroblast_GAACGGGACCTGTC_3	Fibroblast	Myofibroblast	Monocytes	Fibroblasts	aortic smooth muscle cell
Fibroblast_GACTCCTGTATCGG_3	Fibroblast	Myofibroblast	Unknown	Fibroblasts	aortic smooth muscle cell
Fibroblast_GGTTTACTTGACCA_3	Fibroblast	Endothelial cells	Unknown	Fibroblasts	aortic smooth muscle cell
Fibroblast_GTTCAGGACTCTAT_3	Fibroblast	Endothelial cells	Unknown	Unknown	aortic smooth muscle cell
Fibroblast_TAGAGCACAGAGAT_3	Fibroblast	Endothelial cells	Unknown	Fibroblasts	aortic smooth muscle cell
Fibroblast_TGACACGAAAGCAA_3	Fibroblast	Myofibroblast	Monocytes	Fibroblasts	aortic smooth muscle cell
Fibroblast_TGACGATGTCGCCT_3	Fibroblast	Endothelial cells	Monocytes	Natural killer cells	aortic smooth muscle cell
Fibroblast_TTAACCACGGGACA_3	Fibroblast	Endothelial cells	Monocytes	Fibroblasts	aortic smooth muscle cell
Fibroblast_AACAAACTGGTTAC_4	Fibroblast	Myofibroblast	Monocytes	Fibroblasts	aortic smooth muscle cell
Fibroblast_AACCTTTGTGAGCT_4	Fibroblast	Myofibroblast	Monocytes	Fibroblasts	adipocyte
Fibroblast_AACGTTCTAGCACT_4	Fibroblast	Myofibroblast	CD34+	Fibroblasts	perirenal preadipocyte
Fibroblast_AAGTATACTGACCA_4	Fibroblast	Myofibroblast	Unknown	Fibroblasts	adipocyte
Fibroblast_ACAACCGAATGTGC_4	Fibroblast	Myofibroblast	Monocytes	Fibroblasts	aortic smooth muscle cell
Fibroblast_AGAATACTCGACAT_4	Fibroblast	Myofibroblast	Monocytes	Fibroblasts	aortic smooth muscle cell
Fibroblast_AGCCACCTCTGTGA_4	Fibroblast	Myofibroblast	Monocytes	Unknown	subcutaneous preadipocyte
Fibroblast_AGGAATGACGCCTT_4	Fibroblast	Myofibroblast	CD34+	Fibroblasts	adipocyte
Fibroblast_AGTAATTGGATAGA_4	Fibroblast	Myofibroblast	Monocytes	Fibroblasts	adipocyte
Fibroblast_AGTTATGAGGAAAT_4	Fibroblast	Myofibroblast	Monocytes	Unknown	perirenal preadipocyte
Fibroblast_ATACAATGCACTAG_4	Fibroblast	Myofibroblast	Unknown	Unknown	aortic smooth muscle cell
Fibroblast_ATACACCTTGGTTG_4	Fibroblast	Endothelial cells	Dendritic cells	Unknown	adipocyte
Fibroblast_ATCGCAGACGTTGA_4	Fibroblast	Myofibroblast	Unknown	Alveolar	adipocyte
Fibroblast_ATCGCAGATGCTCC_4	Fibroblast	Endothelial cells	Dendritic cells	Unknown	adipocyte
Fibroblast_ATCGGTGACGCTAA_4	Fibroblast	Myofibroblast	Unknown	Fibroblasts	perirenal preadipocyte
Fibroblast_CACAATCTTGAACC_4	Fibroblast	Myofibroblast	CD34+	Fibroblasts	aortic smooth muscle cell
Fibroblast_CAGGGCACGCAAGG_4	Fibroblast	Endothelial cells	Monocytes	Macs/Monos/DCs	aortic smooth muscle cell
Fibroblast_CAGGTTGAATTCTC_4	Fibroblast	Myofibroblast	CD34+	Fibroblasts	mesenchymal stem cell of adipose
Fibroblast_CATTAGCTTCAGAC_4	Fibroblast	Vascular smooth muscle cells	Unknown	Unknown	aortic smooth muscle cell
Fibroblast_CCAGCGGATAGTCG_4	Fibroblast	Endothelial cells	Monocytes	Fibroblasts	perirenal preadipocyte
Fibroblast_CCATGCTGGAGACG_4	Fibroblast	Myofibroblast	Monocytes	Unknown	aortic smooth muscle cell
Fibroblast_CCGACTACAAGTGA_4	Fibroblast	Myofibroblast	Unknown	Fibroblasts	aortic smooth muscle cell
Fibroblast_CGAGTATGCGCCTT_4	Fibroblast	Myofibroblast	Unknown	Fibroblasts	adipocyte
Fibroblast_CGATACGAGTAAAG_4	Fibroblast	Myofibroblast	Unknown	Fibroblasts	aortic smooth muscle cell
Fibroblast_CGCTCATGGCGAAG_4	Fibroblast	Myofibroblast	Monocytes	Fibroblasts	perirenal preadipocyte
Fibroblast_CGGAATTGGACAGG_4	Fibroblast	Myofibroblast	CD34+	Fibroblasts	adipocyte
Fibroblast_CGGCCAGACAGTTG_4	Fibroblast	Endothelial cells	Monocytes	Unknown	mesenchymal stem cell of adipose
Fibroblast_CGTCCAACTAAAGG_4	Fibroblast	Myofibroblast	Monocytes	Fibroblasts	mesenchymal stem cell of adipose
Fibroblast_CTAATAGAAACCTG_4	Fibroblast	Myofibroblast	Monocytes	Fibroblasts	mesenchymal stem cell of adipose
Fibroblast_CTCAGGCTCATGCA_4	Fibroblast	Myofibroblast	Monocytes	Unknown	aortic smooth muscle cell
Fibroblast_CTTAGACTAGCATC_4	Fibroblast	Myofibroblast	Unknown	Fibroblasts	aortic smooth muscle cell
Fibroblast_GAACCTGAATTCCT_4	Fibroblast	Myofibroblast	Unknown	Unknown	adipocyte
Fibroblast_GAAGAATGAGAACA_4	Fibroblast	Myofibroblast	Monocytes	Fibroblasts	subcutaneous preadipocyte
Fibroblast_GAAGCGGATGGAGG_4	Fibroblast	Myofibroblast	CD34+	Fibroblasts	mesenchymal stem cell of adipose
Fibroblast_GACTCCTGGGTATC_4	Fibroblast	Myofibroblast	Monocytes	Fibroblasts	adipocyte
Fibroblast_GACTGATGTTACTC_4	Fibroblast	Myofibroblast	Unknown	Fibroblasts	adipocyte
Fibroblast_GAGTACACGTTTCT_4	Fibroblast	Myofibroblast	Monocytes	Fibroblasts	mesenchymal stem cell of adipose
Fibroblast_GGACTATGACCATG_4	Fibroblast	Myofibroblast	Unknown	Granulocytes	synoviocyte
Fibroblast_GGAGCAGAACTGGT_4	Fibroblast	Cytotoxic T cells	Unknown	Fibroblasts	aortic smooth muscle cell
Fibroblast_GGCCGATGTCCCAC_4	Fibroblast	Endothelial cells	CD34+	Fibroblasts	adipocyte
Fibroblast_GGCGACACCTCGCT_4	Fibroblast	Myofibroblast	Monocytes	Fibroblasts	mesenchymal stem cell of adipose
Fibroblast_GGCGACTGTTGGTG_4	Fibroblast	Myofibroblast	CD34+	Fibroblasts	mesenchymal stem cell of adipose
Fibroblast_GGGACCTGTCCCGT_4	Fibroblast	Myofibroblast	Monocytes	Fibroblasts	aortic smooth muscle cell
Fibroblast_GTGTAGTGTGGCAT_4	Fibroblast	Myofibroblast	CD34+	Fibroblasts	adipocyte
Fibroblast_GTTATCTGCTGAGT_4	Fibroblast	Myofibroblast	Unknown	Fibroblasts	adipocyte
Fibroblast_GTTTAAGAAGCACT_4	Fibroblast	Myofibroblast	CD34+	Fibroblasts	mesenchymal stem cell of adipose
Fibroblast_TAATGTGACAGTCA_4	Fibroblast	Myofibroblast	CD34+	Unknown	adipocyte
Fibroblast_TACCGAGATGCACA_4	Fibroblast	Myofibroblast	Monocytes	Fibroblasts	adipocyte
Fibroblast_TAGATCCTTGTGGT_4	Fibroblast	Myofibroblast	NK cells	Macs/Monos/DCs	aortic smooth muscle cell
Fibroblast_TAGTCACTACAGCT_4	Fibroblast	Myofibroblast	Unknown	Unknown	adipocyte
Fibroblast_TCGACGCTGGAAAT_4	Fibroblast	Myofibroblast	Monocytes	Fibroblasts	subcutaneous preadipocyte
Fibroblast_TCGATTTGGTCGTA_4	Fibroblast	Myofibroblast	Unknown	Fibroblasts	aortic smooth muscle cell
Fibroblast_TGCACAGATTCAGG_4	Fibroblast	Myofibroblast	Monocytes	Macs/Monos/DCs	perirenal preadipocyte
Fibroblast_TGGAACACCGTCTC_4	Fibroblast	Myofibroblast	Monocytes	Unknown	aortic smooth muscle cell
Fibroblast_TGGTACGATCCTGC_4	Fibroblast	Myofibroblast	Unknown	Fibroblasts	aortic smooth muscle cell
Fibroblast_TTAACCACCCTCGT_4	Fibroblast	Myofibroblast	CD34+	Fibroblasts	subcutaneous preadipocyte
Fibroblast_TTATGGCTTCCAAG_4	Fibroblast	Myofibroblast	Dendritic cells	Fibroblasts	adipocyte
Fibroblast_AAGCCATGGACAGG_5	Fibroblast	Myofibroblast	Unknown	Fibroblasts	perirenal preadipocyte
Fibroblast_ACAAGAGAGTCAAC_5	Fibroblast	Myofibroblast	Monocytes	Fibroblasts	adipocyte
Fibroblast_ACGGGAGAGGCGAA_5	Fibroblast	Myofibroblast	Unknown	Fibroblasts	perirenal preadipocyte
Fibroblast_ACGTGATGCCAATG_5	Fibroblast	Monocyte/Macrophage	Monocytes	Macs/Monos/DCs	perirenal preadipocyte
Fibroblast_ACTTAGCTCGGTAT_5	Fibroblast	Myofibroblast	CD34+	Unknown	perirenal preadipocyte
Fibroblast_AGACACACCTTCTA_5	Fibroblast	Myofibroblast	Monocytes	Macs/Monos/DCs	perirenal preadipocyte
Fibroblast_AGCGATACCTCGAA_5	Fibroblast	Endothelial cells	Unknown	Fibroblasts	mesenchymal stem cell of umbilical cord
Fibroblast_AGGTACTGCAATCG_5	Fibroblast	Myofibroblast	Unknown	Fibroblasts	mesenchymal stem cell of adipose
Fibroblast_AGTAATACATCACG_5	Fibroblast	Endothelial cells	Monocytes	Macs/Monos/DCs	perirenal preadipocyte
Fibroblast_ATCGCAGATCCAGA_5	Fibroblast	Endothelial cells	Monocytes	Fibroblasts	aortic smooth muscle cell
Fibroblast_ATCGTTTGTAGCGT_5	Fibroblast	Endothelial cells	Monocytes	Fibroblasts	adipocyte
Fibroblast_ATCGTTTGTTGCAG_5	Fibroblast	Endothelial cells	Monocytes	Fibroblasts	aortic smooth muscle cell
Fibroblast_ATGAAGGAGTTAGC_5	Fibroblast	Myofibroblast	Unknown	Fibroblasts	perirenal preadipocyte
Fibroblast_CACACCTGTGAGAA_5	Fibroblast	Endothelial cells	Monocytes	Macs/Monos/DCs	mesenchymal stem cell of umbilical cord
Fibroblast_CACGACCTAAAGCA_5	Fibroblast	Endothelial cells	Unknown	Macs/Monos/DCs	perirenal preadipocyte
Fibroblast_CAGAAGCTTTCCGC_5	Fibroblast	Endothelial cells	Monocytes	Unknown	mesenchymal stem cell of umbilical cord
Fibroblast_CATTAGCTCACTGA_5	Fibroblast	Endothelial cells	CD34+	Fibroblasts	mesenchymal stem cell of umbilical cord
Fibroblast_CATTCCCTATTCGG_5	Fibroblast	Vascular smooth muscle cells	Monocytes	Macs/Monos/DCs	aortic smooth muscle cell
Fibroblast_CCTATTGATGGTTG_5	Fibroblast	Myofibroblast	Monocytes	Unknown	perirenal preadipocyte
Fibroblast_CGAACATGTTACTC_5	Fibroblast	Myofibroblast	Monocytes	Natural killer cells	adipocyte
Fibroblast_CGTGATGATACGAC_5	Fibroblast	Myofibroblast	Unknown	Fibroblasts	adipocyte
Fibroblast_CTATCCCTCCAATG_5	Fibroblast	Endothelial cells	Monocytes	Macs/Monos/DCs	aortic smooth muscle cell
Fibroblast_CTCAGCACCATCAG_5	Fibroblast	Myofibroblast	Unknown	Unknown	perirenal preadipocyte
Fibroblast_GCACCTACATGCTG_5	Fibroblast	Monocyte/Macrophage	Monocytes	Macs/Monos/DCs	perirenal preadipocyte
Fibroblast_GCGATATGGAATCC_5	Fibroblast	Endothelial cells	Monocytes	Fibroblasts	adipocyte
Fibroblast_GGGAACGAACCAGT_5	Fibroblast	Myofibroblast	Unknown	Unknown	perirenal preadipocyte
Fibroblast_GGGTTATGGGTTCA_5	Fibroblast	Myofibroblast	Unknown	Fibroblasts	aortic smooth muscle cell
Fibroblast_GTAACGTGACTACG_5	Fibroblast	Endothelial cells	CD34+	Fibroblasts	perirenal preadipocyte
Fibroblast_GTAGGTACGACAAA_5	Fibroblast	Myofibroblast	Unknown	Unknown	mesenchymal stem cell of adipose
Fibroblast_GTGTATCTACAGTC_5	Fibroblast	Myofibroblast	Unknown	Fibroblasts	perirenal preadipocyte
Fibroblast_GTTGAGTGAAGCAA_5	Fibroblast	Endothelial cells	Monocytes	Fibroblasts	adipocyte
Fibroblast_TATGTCTGCAGAGG_5	Fibroblast	Myofibroblast	Monocytes	Fibroblasts	perirenal preadipocyte
Fibroblast_TCGCAAGAGTTGAC_5	Fibroblast	Myofibroblast	Unknown	Fibroblasts	perirenal preadipocyte
Fibroblast_TCTTACGATTCTCA_5	Fibroblast	Myofibroblast	Unknown	Fibroblasts	mesenchymal stem cell of adipose
Fibroblast_TGAGCTGATGCTAG_5	Fibroblast	Endothelial cells	Unknown	Fibroblasts	perirenal preadipocyte
Fibroblast_TGCCAGCTGGTAAA_5	Fibroblast	Myofibroblast	Unknown	Unknown	perirenal preadipocyte
Fibroblast_TGTTACTGCTAGTG_5	Fibroblast	Endothelial cells	Unknown	Fibroblasts	aortic smooth muscle cell
Fibroblast_TTACAGCTGCGTTA_5	Fibroblast	Myofibroblast	Monocytes	Fibroblasts	perirenal preadipocyte
Fibroblast_ACACGAACTCAGGT_6	Fibroblast	Endothelial cells	Unknown	Unknown	mesothelial cell
Fibroblast_TAAGGGCTCGGTAT_6	Fibroblast	Endothelial cells	Unknown	Fibroblasts	adipocyte
Fibroblast_GATGCAACTTCTTG_7	Fibroblast	Myofibroblast	Unknown	Fibroblasts	adipocyte
Fibroblast_CTGATGGAGGGAGT_8	Fibroblast	Myofibroblast	Unknown	Fibroblasts	perirenal preadipocyte
Fibroblast_GCCCAACTGAATGA_8	Fibroblast	Myofibroblast	Unknown	Unknown	aortic smooth muscle cell
Fibroblast_TGCAAGACCACAAC_11	Fibroblast	Myofibroblast	CD34+	Endothelial	subcutaneous preadipocyte
Fibroblast_CAAGAAGACTTTAC_12	Fibroblast	Endothelial cells	Unknown	Unknown	adipocyte
Fibroblast_GACGAGGAAGATGA_12	Fibroblast	Myofibroblast	CD34+	Unknown	perirenal preadipocyte
Fibroblast_AACCATGAGCTATGCT_13	Fibroblast	Myofibroblast	Monocytes	Macs/Monos/DCs	adipocyte
Fibroblast_AACCATGCATACGCCG_13	Fibroblast	Myofibroblast	Unknown	Unknown	aortic smooth muscle cell
Fibroblast_AACTCTTGTGCAACTT_13	Fibroblast	Myofibroblast	NK cells	Unknown	smooth muscle cell of trachea
Fibroblast_AACTTTCAGCTCTCGG_13	Fibroblast	Myofibroblast	NK cells	Fibroblasts	smooth muscle cell of trachea
Fibroblast_AAGCCGCTCTACTATC_13	Fibroblast	Vascular smooth muscle cells	CD34+	Fibroblasts	adipocyte
Fibroblast_AATCCAGTCGGCTACG_13	Fibroblast	Myofibroblast	CD34+	Unknown	smooth muscle cell of trachea
Fibroblast_ACACCCTAGTACGATA_13	Fibroblast	Myofibroblast	Unknown	Unknown	adipocyte
Fibroblast_ACAGCCGCATAGACTC_13	Fibroblast	Myofibroblast	T cells	Unknown	aortic smooth muscle cell
Fibroblast_ACAGCCGGTTCCCTTG_13	Fibroblast	Myofibroblast	CD34+	Fibroblasts	adipocyte
Fibroblast_ACATACGCATAGAAAC_13	Fibroblast	Myofibroblast	Unknown	Fibroblasts	aortic smooth muscle cell
Fibroblast_ACCAGTAAGACGACGT_13	Fibroblast	Myofibroblast	Unknown	Fibroblasts	smooth muscle cell of trachea
Fibroblast_ACCGTAAGTTGGTTTG_13	Fibroblast	Myofibroblast	Unknown	Fibroblasts	adipocyte
Fibroblast_ACGCCGACATTGGTAC_13	Fibroblast	Myofibroblast	Monocytes	Fibroblasts	mesenchymal stem cell of the bone marrow
Fibroblast_ACGGCCAGTAGGCTGA_13	Fibroblast	Myofibroblast	CD34+	Fibroblasts	fibroblast of the aortic adventitia
Fibroblast_ACGGGCTAGCCAGTAG_13	Fibroblast	Myofibroblast	CD34+	Fibroblasts	adipocyte
Fibroblast_ACGTCAAGTTGCGCAC_13	Fibroblast	Myofibroblast	Monocytes	Macs/Monos/DCs	smooth muscle cell of trachea
Fibroblast_ACTGAGTTCCGATATG_13	Fibroblast	Endothelial cells	CD34+	Fibroblasts	smooth muscle cell of trachea
Fibroblast_ACTGATGAGTCTTGCA_13	Fibroblast	Myofibroblast	CD34+	Fibroblasts	tenocyte
Fibroblast_ACTGTCCTCATGGTCA_13	Fibroblast	Myofibroblast	Unknown	Alveolar	smooth muscle cell of trachea
Fibroblast_ACTTTCACACTAGTAC_13	Fibroblast	Myofibroblast	Unknown	Unknown	perirenal preadipocyte
Fibroblast_AGATTGCCAAGGTGTG_13	Fibroblast	Myofibroblast	Monocytes	Unknown	smooth muscle cell of trachea
Fibroblast_AGCTCCTTCATGCTCC_13	Fibroblast	Myofibroblast	Unknown	Unknown	adipocyte
Fibroblast_AGCTTGAAGGAGTAGA_13	Fibroblast	Myofibroblast	Monocytes	Macs/Monos/DCs	adipocyte
Fibroblast_AGGGTGATCACAAACC_13	Fibroblast	Myofibroblast	Unknown	Fibroblasts	adipocyte
Fibroblast_AGTAGTCCAGTTCCCT_13	Fibroblast	Myofibroblast	CD34+	Fibroblasts	adipocyte
Fibroblast_AGTGGGACAGGTGCCT_13	Fibroblast	Myofibroblast	Dendritic cells	Fibroblasts	adipocyte
Fibroblast_AGTGTCATCTAGAGTC_13	Fibroblast	Myofibroblast	CD34+	Unknown	adipocyte
Fibroblast_ATAAGAGCAAGCTGAG_13	Fibroblast	Endothelial cells	Unknown	Macs/Monos/DCs	adipocyte
Fibroblast_ATCATCTAGAGGTAGA_13	Fibroblast	Myofibroblast	CD34+	Unknown	adipocyte
Fibroblast_ATCGAGTTCAGTTTGG_13	Fibroblast	Myofibroblast	Unknown	Unknown	aortic smooth muscle cell
Fibroblast_ATCTGCCCAGACAAGC_13	Fibroblast	Myofibroblast	Unknown	Unknown	smooth muscle cell of trachea
Fibroblast_CAACTAGGTACTTGAC_13	Fibroblast	Myofibroblast	CD34+	Fibroblasts	cardiac myocyte
Fibroblast_CAAGGCCAGGAGCGTT_13	Fibroblast	Myofibroblast	Unknown	Fibroblasts	smooth muscle cell of trachea
Fibroblast_CACACCTAGATGTCGG_13	Fibroblast	Myofibroblast	Unknown	Fibroblasts	adipocyte
Fibroblast_CACACCTCATTACCTT_13	Fibroblast	Myofibroblast	Unknown	Fibroblasts	smooth muscle cell of trachea
Fibroblast_CACAGTATCGTGGACC_13	Fibroblast	Myofibroblast	Unknown	Unknown	perirenal preadipocyte
Fibroblast_CACATTTAGCGTCTAT_13	Fibroblast	Myofibroblast	Unknown	Unknown	smooth muscle cell of trachea
Fibroblast_CAGAGAGTCCCTAACC_13	Fibroblast	Myofibroblast	Unknown	Unknown	adipocyte
Fibroblast_CAGCTAAGTACAGCAG_13	Fibroblast	Myofibroblast	Unknown	Fibroblasts	smooth muscle cell of colon
Fibroblast_CAGTCCTAGACAGGCT_13	Fibroblast	Myofibroblast	Unknown	Unknown	adipocyte
Fibroblast_CATCCACTCCAAGTAC_13	Fibroblast	Myofibroblast	Dendritic cells	Fibroblasts	adipocyte
Fibroblast_CATGCCTTCAACTCTT_13	Fibroblast	Myofibroblast	Unknown	Alveolar	smooth muscle cell of trachea
Fibroblast_CATGCCTTCGTCCGTT_13	Fibroblast	Myofibroblast	Unknown	Unknown	smooth muscle cell of trachea
Fibroblast_CATGGCGGTAATTGGA_13	Fibroblast	Myofibroblast	Unknown	Fibroblasts	cardiac myocyte
Fibroblast_CCAATCCCAGACGCAA_13	Fibroblast	Myofibroblast	Unknown	Fibroblasts	adipocyte
Fibroblast_CCACCTAAGAGGGCTT_13	Fibroblast	Myofibroblast	Unknown	Unknown	smooth muscle cell of trachea
Fibroblast_CCACGGAGTCCAAGTT_13	Fibroblast	Endothelial cells	CD34+	Unknown	adipocyte
Fibroblast_CCACTACCATATGGTC_13	Fibroblast	Myofibroblast	Dendritic cells	Fibroblasts	smooth muscle cell of trachea
Fibroblast_CCCTCCTAGCTGTCTA_13	Fibroblast	Myofibroblast	CD34+	Unknown	mesenchymal stem cell of the bone marrow
Fibroblast_CCGGGATCATCTACGA_13	Fibroblast	Myofibroblast	CD34+	Fibroblasts	aortic smooth muscle cell
Fibroblast_CCTCAGTAGCGTAGTG_13	Fibroblast	Cytotoxic T cells	Monocytes	T cells	CD8+ T cell
Fibroblast_CCTTCGAAGCGCTCCA_13	Fibroblast	Myofibroblast	Monocytes	Unknown	adipocyte
Fibroblast_CCTTCGAGTGAAAGAG_13	Fibroblast	Myofibroblast	Monocytes	Unknown	adipocyte
Fibroblast_CGAACATGTTCGTTGA_13	Fibroblast	Myofibroblast	Unknown	Unknown	perirenal preadipocyte
Fibroblast_CGAGAAGGTCACAAGG_13	Fibroblast	Vascular smooth muscle cells	Monocytes	Fibroblasts	aortic smooth muscle cell
Fibroblast_CGATGTACACCACCAG_13	Fibroblast	Myofibroblast	CD34+	Unknown	mesenchymal stem cell of the bone marrow
Fibroblast_CGATTGATCTCCCTGA_13	Fibroblast	Myofibroblast	Unknown	Fibroblasts	mesenchymal stem cell of umbilical cord
Fibroblast_CGCCAAGGTCTTCAAG_13	Fibroblast	Myofibroblast	CD34+	Unknown	cardiac myocyte
Fibroblast_CGCGGTAAGATCCCAT_13	Fibroblast	Myofibroblast	CD34+	Unknown	adipocyte
Fibroblast_CGGAGTCAGAGACTAT_13	Fibroblast	Myofibroblast	Unknown	Fibroblasts	adipocyte
Fibroblast_CGTCAGGCAAACGTGG_13	Fibroblast	Myofibroblast	Unknown	Unknown	adipocyte
Fibroblast_CGTGTCTAGCTGAAAT_13	Fibroblast	Endothelial cells	CD34+	Fibroblasts	adipocyte
Fibroblast_CGTTGGGCAGCTGCTG_13	Fibroblast	Endothelial cells	Unknown	Fibroblasts	adipocyte
Fibroblast_CTAACTTAGTGTTGAA_13	Fibroblast	Myofibroblast	Unknown	Fibroblasts	bronchial smooth muscle cell
Fibroblast_CTAATGGGTAGGGACT_13	Fibroblast	Myofibroblast	Unknown	Fibroblasts	adipocyte
Fibroblast_CTACCCACACGGCTAC_13	Fibroblast	Myofibroblast	Unknown	Natural killer cells	smooth muscle cell of trachea
Fibroblast_CTAGCCTTCCACTGGG_13	Fibroblast	Myofibroblast	Unknown	Fibroblasts	smooth muscle cell of trachea
Fibroblast_CTCACACCATTTCACT_13	Fibroblast	Myofibroblast	CD34+	Unknown	smooth muscle cell of trachea
Fibroblast_CTCACACTCCTCAATT_13	Fibroblast	Vascular smooth muscle cells	CD34+	Fibroblasts	adipocyte
Fibroblast_CTCAGAAAGTAAGTAC_13	Fibroblast	Myofibroblast	Monocytes	Unknown	adipocyte
Fibroblast_CTCAGAATCACAAACC_13	Fibroblast	Myofibroblast	Unknown	Fibroblasts	smooth muscle cell of trachea
Fibroblast_CTCGGAGAGAATCTCC_13	Fibroblast	Myofibroblast	NK cells	Fibroblasts	smooth muscle cell of trachea
Fibroblast_CTCGGAGAGATCGGGT_13	Fibroblast	Myofibroblast	CD34+	Fibroblasts	adipocyte
Fibroblast_CTGCCTAGTGTTAAGA_13	Fibroblast	Myofibroblast	CD34+	Fibroblasts	adipocyte
Fibroblast_CTGCTGTCAAGTAGTA_13	Fibroblast	Myofibroblast	CD34+	Fibroblasts	adipocyte
Fibroblast_CTGGTCTTCAGAGCTT_13	Fibroblast	Myofibroblast	Monocytes	Fibroblasts	adipocyte
Fibroblast_CTGTGCTAGGCGACAT_13	Fibroblast	Myofibroblast	Unknown	Unknown	aortic smooth muscle cell
Fibroblast_CTTAGGATCATGGTCA_13	Fibroblast	Myofibroblast	Unknown	Unknown	aortic smooth muscle cell
Fibroblast_CTTGGCTAGCGCTTAT_13	Fibroblast	Endothelial cells	CD34+	Fibroblasts	adipocyte
Fibroblast_GAAACTCAGCTAGTTC_13	Fibroblast	Vascular smooth muscle cells	CD34+	Fibroblasts	perirenal preadipocyte
Fibroblast_GAACATCTCCTTGCCA_13	Fibroblast	Myofibroblast	CD34+	Fibroblasts	adipocyte
Fibroblast_GAACCTACACAGGCCT_13	Fibroblast	Myofibroblast	Monocytes	Fibroblasts	adipocyte
Fibroblast_GAAGCAGCAATGGACG_13	Fibroblast	Myofibroblast	Unknown	Fibroblasts	aortic smooth muscle cell
Fibroblast_GAATAAGCAGCAGTTT_13	Fibroblast	Myofibroblast	Unknown	Unknown	adipocyte
Fibroblast_GACCAATAGCAGCCTC_13	Fibroblast	Myofibroblast	Unknown	Fibroblasts	mesenchymal stem cell of the bone marrow
Fibroblast_GACTAACCAGCTGGCT_13	Fibroblast	Myofibroblast	Unknown	Fibroblasts	aortic smooth muscle cell
Fibroblast_GATTCAGGTCGCATAT_13	Fibroblast	Myofibroblast	CD34+	Fibroblasts	adipocyte
Fibroblast_GCAAACTAGGCTCTTA_13	Fibroblast	Endothelial cells	CD34+	Endothelial	adipocyte
Fibroblast_GCAATCACAGATTGCT_13	Fibroblast	Myofibroblast	Unknown	Fibroblasts	smooth muscle cell of trachea
Fibroblast_GCAGCCAGTGCGCTTG_13	Fibroblast	Myofibroblast	Unknown	Fibroblasts	adipocyte
Fibroblast_GCATACAAGTTTCCTT_13	Fibroblast	Myofibroblast	Unknown	Fibroblasts	cardiac myocyte
Fibroblast_GCATACACACATTCGA_13	Fibroblast	Myofibroblast	CD34+	Fibroblasts	cardiac myocyte
Fibroblast_GCATGCGAGTCGAGTG_13	Fibroblast	Myofibroblast	CD34+	Fibroblasts	smooth muscle cell of trachea
Fibroblast_GCATGCGTCAGAGGTG_13	Fibroblast	Myofibroblast	Unknown	Unknown	smooth muscle cell of trachea
Fibroblast_GCGCAGTAGCTACCTA_13	Fibroblast	Myofibroblast	CD34+	Unknown	adipocyte
Fibroblast_GCTGCAGAGACTAGGC_13	Fibroblast	Myofibroblast	Monocytes	Fibroblasts	smooth muscle cell of trachea
Fibroblast_GGACAAGTCGTTTATC_13	Fibroblast	Myofibroblast	CD34+	Ciliated cells	smooth muscle cell of trachea
Fibroblast_GGACGTCCACGTCAGC_13	Fibroblast	Myofibroblast	Unknown	Fibroblasts	adipocyte
Fibroblast_GGCAATTCATACCATG_13	Fibroblast	Myofibroblast	Unknown	Unknown	smooth muscle cell of trachea
Fibroblast_GGGATGAGTTTAAGCC_13	Fibroblast	Myofibroblast	Unknown	Unknown	adipocyte
Fibroblast_GGGCACTCAAAGTGCG_13	Fibroblast	Myofibroblast	CD34+	Fibroblasts	smooth muscle cell of trachea
Fibroblast_GGTGTTAAGATCGATA_13	Fibroblast	Myofibroblast	Unknown	Fibroblasts	mesenchymal stem cell of adipose
Fibroblast_GGTGTTATCATCGCTC_13	Fibroblast	Myofibroblast	Unknown	Fibroblasts	smooth muscle cell of trachea
Fibroblast_GGTGTTATCGCCTGTT_13	Fibroblast	Myofibroblast	CD34+	Unknown	adipocyte
Fibroblast_GTAACTGGTACCGTTA_13	Fibroblast	Cytotoxic T cells	Unknown	Alveolar	adipocyte
Fibroblast_GTATCTTCAGCGATCC_13	Fibroblast	Endothelial cells	CD34+	Fibroblasts	adipocyte
Fibroblast_GTCACAAGTGTGGTTT_13	Fibroblast	Endothelial cells	CD34+	Fibroblasts	adipocyte
Fibroblast_GTCGGGTCATGCAATC_13	Fibroblast	Myofibroblast	CD34+	Natural killer cells	smooth muscle cell of trachea
Fibroblast_GTCTTCGAGTTAACGA_13	Fibroblast	Myofibroblast	CD34+	Fibroblasts	smooth muscle cell of trachea
Fibroblast_GTGCAGCCAGTCTTCC_13	Fibroblast	Myofibroblast	CD34+	Unknown	aortic smooth muscle cell
Fibroblast_GTGCATAGTTGTCGCG_13	Fibroblast	Myofibroblast	Unknown	Fibroblasts	adipocyte
Fibroblast_GTGTGCGAGGTGACCA_13	Fibroblast	Myofibroblast	CD34+	Fibroblasts	adipocyte
Fibroblast_GTTACAGTCACTTCAT_13	Fibroblast	Myofibroblast	CD34+	Fibroblasts	tenocyte
Fibroblast_TAAGTGCAGTGTTAGA_13	Fibroblast	Myofibroblast	Unknown	Fibroblasts	bronchial smooth muscle cell
Fibroblast_TACGGTAAGCCGCCTA_13	Fibroblast	Myofibroblast	CD34+	Fibroblasts	tenocyte
Fibroblast_TACGGTAGTACCGTAT_13	Fibroblast	Endothelial cells	CD34+	Fibroblasts	adipocyte
Fibroblast_TAGTTGGAGATGTAAC_13	Fibroblast	Myofibroblast	CD34+	Fibroblasts	adipocyte
Fibroblast_TATCAGGCATACGCTA_13	Fibroblast	Myofibroblast	CD34+	Unknown	bronchial smooth muscle cell
Fibroblast_TATCTCAGTATCACCA_13	Fibroblast	Myofibroblast	Monocytes	Fibroblasts	tenocyte
Fibroblast_TCAGATGTCAACACTG_13	Fibroblast	Myofibroblast	Unknown	Fibroblasts	smooth muscle cell of trachea
Fibroblast_TCAGCTCGTAAACACA_13	Fibroblast	Myofibroblast	Unknown	Fibroblasts	smooth muscle cell of trachea
Fibroblast_TCCCGATAGGCATGTG_13	Fibroblast	Myofibroblast	CD34+	Fibroblasts	smooth muscle cell of trachea
Fibroblast_TCGCGAGGTCAACTGT_13	Fibroblast	Endothelial cells	CD34+	Unknown	smooth muscle cell of trachea
Fibroblast_TCGTACCCATCGGAAG_13	Fibroblast	Myofibroblast	Monocytes	Macs/Monos/DCs	smooth muscle cell of trachea
Fibroblast_TCTATTGCAACTTGAC_13	Fibroblast	Myofibroblast	Unknown	Unknown	smooth muscle cell of trachea
Fibroblast_TCTGGAAAGCCTATGT_13	Fibroblast	Myofibroblast	Unknown	Fibroblasts	adipocyte
Fibroblast_TCTTTCCTCACGCATA_13	Fibroblast	Myofibroblast	CD34+	Fibroblasts	smooth muscle cell of trachea
Fibroblast_TGATTTCAGAGTGAGA_13	Fibroblast	Myofibroblast	CD34+	Fibroblasts	adipocyte
Fibroblast_TGCGTGGTCAACACTG_13	Fibroblast	Myofibroblast	Unknown	Fibroblasts	tenocyte
Fibroblast_TGGCCAGAGACTCGGA_13	Fibroblast	Endothelial cells	CD34+	Fibroblasts	smooth muscle cell of trachea
Fibroblast_TGGCCAGTCACATGCA_13	Fibroblast	Endothelial cells	Unknown	Granulocytes	smooth muscle cell of trachea
Fibroblast_TGGCGCATCACCTCGT_13	Fibroblast	Endothelial cells	Unknown	Unknown	smooth muscle cell of trachea
Fibroblast_TGGGCGTGTGGTCCGT_13	Fibroblast	Myofibroblast	Unknown	Fibroblasts	mesenchymal stem cell of adipose
Fibroblast_TGGTTAGGTGTCGCTG_13	Fibroblast	Myofibroblast	Unknown	Unknown	adipocyte
Fibroblast_TGTGGTAAGCCGTCGT_13	Fibroblast	Myofibroblast	CD34+	Unknown	adipocyte
Fibroblast_TGTGTTTCAGATGAGC_13	Fibroblast	Myofibroblast	CD34+	Fibroblasts	cardiac myocyte
Fibroblast_TTAACTCCATAAAGGT_13	Fibroblast	Myofibroblast	Unknown	Fibroblasts	smooth muscle cell of trachea
Fibroblast_TTAGGACAGCGTTCCG_13	Fibroblast	Myofibroblast	CD34+	Unknown	adipocyte
Fibroblast_TTGAACGAGTACGTAA_13	Fibroblast	Myofibroblast	CD34+	Fibroblasts	adipocyte
Fibroblast_TTGACTTCAGGAATGC_13	Fibroblast	Myofibroblast	CD34+	Fibroblasts	smooth muscle cell of trachea
Fibroblast_TTTCCTCCATAACCTG_13	Fibroblast	Myofibroblast	Unknown	Fibroblasts	smooth muscle cell of trachea
Fibroblast_AAACGGGAGTCGCCGT_14	Fibroblast	Myofibroblast	Unknown	Fibroblasts	adipocyte
Fibroblast_AACACGTAGTTGTAGA_14	Fibroblast	Myofibroblast	CD34+	Fibroblasts	adipocyte
Fibroblast_AACCATGAGTGGTAGC_14	Fibroblast	Myofibroblast	CD34+	Fibroblasts	adipocyte
Fibroblast_AACCATGTCGCCTGAG_14	Fibroblast	Vascular smooth muscle cells	CD34+	Fibroblasts	adipocyte
Fibroblast_AACTCAGAGGGATGGG_14	Fibroblast	Myofibroblast	Monocytes	Fibroblasts	adipocyte
Fibroblast_AAGACCTTCCAAACAC_14	Fibroblast	Vascular smooth muscle cells	CD34+	Fibroblasts	smooth muscle cell of trachea
Fibroblast_AAGGTTCAGGTCATCT_14	Fibroblast	Myofibroblast	Unknown	Fibroblasts	tenocyte
Fibroblast_ACATACGCATAGAAAC_14	Fibroblast	Myofibroblast	Unknown	Fibroblasts	mesenchymal stem cell of adipose
Fibroblast_ACATCAGGTAAGCACG_14	Fibroblast	Myofibroblast	Unknown	Fibroblasts	adipocyte
Fibroblast_ACCAGTAGTGCACTTA_14	Fibroblast	Myofibroblast	Unknown	Fibroblasts	smooth muscle cell of trachea
Fibroblast_ACCCACTAGGATGGTC_14	Fibroblast	Myofibroblast	CD34+	Fibroblasts	adipocyte
Fibroblast_ACCCACTTCTGTCAAG_14	Fibroblast	Myofibroblast	CD34+	Unknown	adipocyte
Fibroblast_ACGCCAGTCGTAGGAG_14	Fibroblast	Vascular smooth muscle cells	Unknown	Fibroblasts	adipocyte
Fibroblast_ACGGAGACACGTGAGA_14	Fibroblast	Vascular smooth muscle cells	Unknown	Fibroblasts	adipocyte
Fibroblast_ACGGCCACATACAGCT_14	Fibroblast	Myofibroblast	CD34+	Unknown	adipocyte
Fibroblast_ACGGCCATCTCGTTTA_14	Fibroblast	Myofibroblast	CD34+	Fibroblasts	adipocyte
Fibroblast_ACTGTCCTCATCGATG_14	Fibroblast	Myofibroblast	Monocytes	Fibroblasts	adipocyte
Fibroblast_ACTTTCACACTAGTAC_14	Fibroblast	Vascular smooth muscle cells	Unknown	Fibroblasts	preadipocyte of the breast
Fibroblast_ACTTTCAGTCAGTGGA_14	Fibroblast	Myofibroblast	CD34+	Fibroblasts	smooth muscle cell of trachea
Fibroblast_AGACGTTAGTAGGTGC_14	Fibroblast	Myofibroblast	Unknown	Fibroblasts	adipocyte
Fibroblast_AGAGCGAGTGACTACT_14	Fibroblast	Myofibroblast	CD34+	Fibroblasts	tenocyte
Fibroblast_AGCATACTCTGCAGTA_14	Fibroblast	Myofibroblast	Unknown	Fibroblasts	adipocyte
Fibroblast_AGCCTAACAGACTCGC_14	Fibroblast	Myofibroblast	Unknown	Fibroblasts	smooth muscle cell of trachea
Fibroblast_AGGCCGTAGTGGGTTG_14	Fibroblast	Myofibroblast	NK cells	Fibroblasts	adipocyte
Fibroblast_AGGCCGTCACGTAAGG_14	Fibroblast	Myofibroblast	Unknown	Fibroblasts	adipocyte
Fibroblast_AGGGATGGTGTATGGG_14	Fibroblast	Myofibroblast	CD34+	Unknown	tenocyte
Fibroblast_AGGGTGATCCTATGTT_14	Fibroblast	Myofibroblast	CD34+	Fibroblasts	adipocyte
Fibroblast_AGTAGTCTCCAAACAC_14	Fibroblast	Monocyte/Macrophage	Monocytes	Macs/Monos/DCs	macrophage
Fibroblast_AGTGGGACATGCTGGC_14	Fibroblast	Vascular smooth muscle cells	CD34+	Fibroblasts	adipocyte
Fibroblast_AGTGGGAGTCTGATCA_14	Fibroblast	Myofibroblast	CD34+	Fibroblasts	cardiac myocyte
Fibroblast_AGTGGGAGTTCGGGCT_14	Fibroblast	Myofibroblast	CD34+	Fibroblasts	perirenal preadipocyte
Fibroblast_AGTGTCAAGAAACCAT_14	Fibroblast	Myofibroblast	Unknown	Fibroblasts	adipocyte
Fibroblast_ATCCGAAGTAGTACCT_14	Fibroblast	Myofibroblast	Unknown	Fibroblasts	adipocyte
Fibroblast_ATCCGAAGTCGAATCT_14	Fibroblast	Myofibroblast	CD34+	Unknown	adipocyte
Fibroblast_ATGAGGGAGCTAGCCC_14	Fibroblast	Myofibroblast	Unknown	Fibroblasts	Ewing's sarcoma cell line
Fibroblast_ATTCTACGTACAAGTA_14	Fibroblast	Myofibroblast	Unknown	Fibroblasts	omentum preadipocyte
Fibroblast_ATTGGACGTTTAGGAA_14	Fibroblast	Myofibroblast	Monocytes	Fibroblasts	adipocyte
Fibroblast_CACAAACCACATCCGG_14	Fibroblast	Myofibroblast	Unknown	Fibroblasts	adipocyte
Fibroblast_CACACAATCAGTTTGG_14	Fibroblast	Myofibroblast	Unknown	Unknown	aortic smooth muscle cell
Fibroblast_CACAGTATCGTGGACC_14	Fibroblast	Myofibroblast	Unknown	Fibroblasts	adipocyte
Fibroblast_CAGAATCAGTTAGCGG_14	Fibroblast	Myofibroblast	CD34+	Unknown	adipocyte
Fibroblast_CAGCCGAAGAGACTAT_14	Fibroblast	Myofibroblast	Unknown	Fibroblasts	aortic smooth muscle cell
Fibroblast_CAGCTAACATTGTGCA_14	Fibroblast	Myofibroblast	Unknown	Fibroblasts	Ewing's sarcoma cell line
Fibroblast_CAGTCCTTCGTAGGAG_14	Fibroblast	Myofibroblast	Monocytes	Fibroblasts	mesenchymal stem cell of adipose
Fibroblast_CATATGGCAACGATGG_14	Fibroblast	Myofibroblast	Unknown	Fibroblasts	tenocyte
Fibroblast_CATATGGGTTAAGAAC_14	Fibroblast	Myofibroblast	Unknown	Fibroblasts	adipocyte
Fibroblast_CATCCACTCCGGGTGT_14	Fibroblast	Myofibroblast	Monocytes	Fibroblasts	tenocyte
Fibroblast_CATCGAAGTCCAGTGC_14	Fibroblast	Myofibroblast	Unknown	Fibroblasts	tenocyte
Fibroblast_CATGACAAGCTCCCAG_14	Fibroblast	Myofibroblast	Unknown	Fibroblasts	tenocyte
Fibroblast_CCACTACGTTCCACTC_14	Fibroblast	Vascular smooth muscle cells	Unknown	Unknown	aortic smooth muscle cell
Fibroblast_CCGGTAGTCGTGGACC_14	Fibroblast	Myofibroblast	Unknown	Fibroblasts	adipocyte
Fibroblast_CCGTTCAGTTATCCGA_14	Fibroblast	Myofibroblast	Unknown	Fibroblasts	smooth muscle cell of trachea
Fibroblast_CCTTCCCAGTAGTGCG_14	Fibroblast	Myofibroblast	CD34+	Fibroblasts	adipocyte
Fibroblast_CGAACATGTTCGTTGA_14	Fibroblast	Myofibroblast	CD34+	Fibroblasts	adipocyte
Fibroblast_CGAATGTGTGAGCGAT_14	Fibroblast	Myofibroblast	Unknown	Unknown	adipocyte
Fibroblast_CGACCTTAGATAGGAG_14	Fibroblast	Vascular smooth muscle cells	CD34+	Fibroblasts	adipocyte
Fibroblast_CGACTTCCACGCTTTC_14	Fibroblast	Myofibroblast	Unknown	Fibroblasts	smooth muscle cell of trachea
Fibroblast_CGAGAAGAGCCGTCGT_14	Fibroblast	Myofibroblast	Unknown	Fibroblasts	adipocyte
Fibroblast_CGAGAAGAGCTGAAAT_14	Fibroblast	Monocyte/Macrophage	NK cells	Unknown	macrophage
Fibroblast_CGATGTACACCACCAG_14	Fibroblast	Myofibroblast	CD34+	Fibroblasts	adipocyte
Fibroblast_CGATTGAGTTATCACG_14	Fibroblast	Myofibroblast	CD34+	Fibroblasts	adipocyte
Fibroblast_CGCTGGAAGTGCGTGA_14	Fibroblast	Myofibroblast	Unknown	Fibroblasts	adipocyte
Fibroblast_CGTAGCGTCATACGGT_14	Fibroblast	Myofibroblast	CD34+	Fibroblasts	Ewing's sarcoma cell line
Fibroblast_CGTGTAACACTTGGAT_14	Fibroblast	Myofibroblast	Unknown	Fibroblasts	adipocyte
Fibroblast_CGTGTCTCAGGACGTA_14	Fibroblast	Myofibroblast	Unknown	Fibroblasts	adipocyte
Fibroblast_CGTTAGAGTGATGATA_14	Fibroblast	Myofibroblast	Monocytes	Fibroblasts	smooth muscle cell of trachea
Fibroblast_CTACCCAAGCTAGTTC_14	Fibroblast	B cells	Unknown	Unknown	adipocyte
Fibroblast_CTAGAGTGTAGCAAAT_14	Fibroblast	Myofibroblast	CD34+	Fibroblasts	adipocyte
Fibroblast_CTCGAAAGTTAGATGA_14	Fibroblast	Myofibroblast	Dendritic cells	Fibroblasts	adipocyte
Fibroblast_CTGAAACCAGACTCGC_14	Fibroblast	Myofibroblast	Unknown	Unknown	adipocyte
Fibroblast_CTGATAGAGGGTTCCC_14	Fibroblast	Myofibroblast	Unknown	Fibroblasts	adipocyte
Fibroblast_CTGTTTACAAGCGTAG_14	Fibroblast	Myofibroblast	CD34+	Fibroblasts	adipocyte
Fibroblast_GAAACTCAGCTAGTTC_14	Fibroblast	Vascular smooth muscle cells	CD34+	Fibroblasts	adipocyte
Fibroblast_GAAACTCGTAAGGGAA_14	Fibroblast	Myofibroblast	Unknown	Macs/Monos/DCs	aortic smooth muscle cell
Fibroblast_GAAACTCTCTCGAGTA_14	Fibroblast	Myofibroblast	Unknown	Fibroblasts	aortic smooth muscle cell
Fibroblast_GAAGCAGTCTCGAGTA_14	Fibroblast	Myofibroblast	Unknown	Fibroblasts	adipocyte
Fibroblast_GAATGAAAGCGCTCCA_14	Fibroblast	Myofibroblast	CD34+	Fibroblasts	tenocyte
Fibroblast_GACCTGGAGTGGACGT_14	Fibroblast	Myofibroblast	Unknown	Fibroblasts	adipocyte
Fibroblast_GACCTGGGTGGTTTCA_14	Fibroblast	Myofibroblast	Unknown	Fibroblasts	adipocyte
Fibroblast_GACGTTAGTATTCGTG_14	Fibroblast	Myofibroblast	CD34+	Unknown	adipocyte
Fibroblast_GACTAACCAGCTGGCT_14	Fibroblast	Myofibroblast	Unknown	Fibroblasts	adipocyte
Fibroblast_GAGTCCGCAAACCCAT_14	Fibroblast	Myofibroblast	CD34+	Unknown	smooth muscle cell of trachea
Fibroblast_GATCTAGTCGGCGCAT_14	Fibroblast	Myofibroblast	Unknown	Fibroblasts	smooth muscle cell of trachea
Fibroblast_GATGCTAAGGACCACA_14	Fibroblast	Myofibroblast	CD34+	Fibroblasts	tenocyte
Fibroblast_GCAATCAAGGCCCTCA_14	Fibroblast	Myofibroblast	Unknown	Fibroblasts	smooth muscle cell of trachea
Fibroblast_GCAGCCATCACTATTC_14	Fibroblast	Myofibroblast	Unknown	Unknown	adipocyte
Fibroblast_GCATGATCAGATGGCA_14	Fibroblast	Myofibroblast	CD34+	Unknown	adipocyte
Fibroblast_GCGCAACAGACACTAA_14	Fibroblast	Myofibroblast	Unknown	Fibroblasts	mesenchymal stem cell of adipose
Fibroblast_GCTCCTATCTGGGCCA_14	Fibroblast	Myofibroblast	Unknown	Fibroblasts	preadipocyte of the breast
Fibroblast_GGATTACGTGCAGGTA_14	Fibroblast	Myofibroblast	Unknown	Macs/Monos/DCs	adipocyte
Fibroblast_GGGTTGCGTTCACGGC_14	Fibroblast	Myofibroblast	Unknown	Fibroblasts	adipocyte
Fibroblast_GGTATTGAGCTAGTGG_14	Fibroblast	Myofibroblast	Unknown	Fibroblasts	smooth muscle cell of trachea
Fibroblast_GGTGAAGGTCTTGTCC_14	Fibroblast	Myofibroblast	Monocytes	Fibroblasts	tenocyte
Fibroblast_GGTGCGTTCGCCGTGA_14	Fibroblast	Myofibroblast	Monocytes	Fibroblasts	adipocyte
Fibroblast_GTAACGTCAGCGAACA_14	Fibroblast	Myofibroblast	Unknown	Fibroblasts	adipocyte
Fibroblast_GTACTCCTCGTCTGAA_14	Fibroblast	Myofibroblast	CD34+	Fibroblasts	adipocyte
Fibroblast_GTCACAAAGATAGGAG_14	Fibroblast	Myofibroblast	Unknown	Unknown	adipocyte
Fibroblast_GTCCTCATCCTCAATT_14	Fibroblast	Myofibroblast	Unknown	Fibroblasts	adipocyte
Fibroblast_GTCGGGTTCATCGGAT_14	Fibroblast	Myofibroblast	CD34+	Fibroblasts	adipocyte
Fibroblast_GTCTTCGGTCAACTGT_14	Fibroblast	Myofibroblast	Unknown	Fibroblasts	adipocyte
Fibroblast_GTGCAGCCAGTCTTCC_14	Fibroblast	Endothelial cells	CD34+	Unknown	cardiac myocyte
Fibroblast_GTGCAGCGTGTCTGAT_14	Fibroblast	Myofibroblast	CD34+	Fibroblasts	adipocyte
Fibroblast_GTGCGGTCAAGGACAC_14	Fibroblast	Myofibroblast	CD34+	Fibroblasts	tenocyte
Fibroblast_GTGGGTCAGTACGCGA_14	Fibroblast	Myofibroblast	Unknown	Fibroblasts	adipocyte
Fibroblast_GTGGGTCCATCACGTA_14	Fibroblast	Myofibroblast	Unknown	Fibroblasts	tenocyte
Fibroblast_GTTCATTGTGTCCTCT_14	Fibroblast	Myofibroblast	Unknown	Endothelial	smooth muscle cell of trachea
Fibroblast_GTTCGGGGTACCTACA_14	Fibroblast	Myofibroblast	CD34+	Fibroblasts	tenocyte
Fibroblast_GTTCTCGTCGGCGCAT_14	Fibroblast	Myofibroblast	CD34+	Fibroblasts	adipocyte
Fibroblast_TACGGATCATTGGGCC_14	Fibroblast	Myofibroblast	Monocytes	Fibroblasts	adipocyte
Fibroblast_TACTCATTCAACACTG_14	Fibroblast	Myofibroblast	Unknown	Fibroblasts	mesenchymal stem cell of adipose
Fibroblast_TACTTGTTCGCGGATC_14	Fibroblast	Myofibroblast	Unknown	Fibroblasts	cardiac myocyte
Fibroblast_TAGCCGGTCTCTGCTG_14	Fibroblast	Myofibroblast	Monocytes	Macs/Monos/DCs	adipocyte
Fibroblast_TAGTTGGAGACTGTAA_14	Fibroblast	Myofibroblast	Unknown	Fibroblasts	fibroblast of choroid plexus
Fibroblast_TCAGATGCACCGATAT_14	Fibroblast	Myofibroblast	CD34+	Fibroblasts	smooth muscle cell of trachea
Fibroblast_TCAGCAAAGCCCAACC_14	Fibroblast	Myofibroblast	Monocytes	Fibroblasts	mesenchymal stem cell of adipose
Fibroblast_TCAGCTCCAGTATGCT_14	Fibroblast	Myofibroblast	Unknown	Fibroblasts	adipocyte
Fibroblast_TCAGCTCTCTTGTATC_14	Fibroblast	Myofibroblast	Unknown	Unknown	adipocyte
Fibroblast_TCAGGTAGTCGCGTGT_14	Fibroblast	Endothelial cells	Unknown	Unknown	smooth muscle cell of trachea
Fibroblast_TCCCGATGTTCAACCA_14	Fibroblast	Vascular smooth muscle cells	CD34+	Fibroblasts	adipocyte
Fibroblast_TCGCGTTGTCTAACGT_14	Fibroblast	Myofibroblast	CD34+	Fibroblasts	adipocyte
Fibroblast_TCGCGTTTCTCCAGGG_14	Fibroblast	Myofibroblast	Monocytes	Fibroblasts	smooth muscle cell of trachea
Fibroblast_TCGGTAACACCATGTA_14	Fibroblast	Myofibroblast	CD34+	Fibroblasts	cardiac myocyte
Fibroblast_TCGGTAAGTAATCACC_14	Fibroblast	Myofibroblast	Unknown	Fibroblasts	adipocyte
Fibroblast_TCGTACCCATCGGAAG_14	Fibroblast	Myofibroblast	Unknown	Fibroblasts	smooth muscle cell of trachea
Fibroblast_TCTATTGTCTACGAGT_14	Fibroblast	Myofibroblast	CD34+	Unknown	smooth muscle cell of trachea
Fibroblast_TCTGAGAAGGTGATAT_14	Fibroblast	Myofibroblast	CD34+	Fibroblasts	adipocyte
Fibroblast_TGAAAGACAGCTGGCT_14	Fibroblast	Myofibroblast	Unknown	Fibroblasts	adipocyte
Fibroblast_TGACTAGGTGGTCTCG_14	Fibroblast	Myofibroblast	CD34+	Fibroblasts	adipocyte
Fibroblast_TGCCCTACAGCGAACA_14	Fibroblast	Myofibroblast	Unknown	Alveolar	synoviocyte
Fibroblast_TGGTTCCGTCCGAACC_14	Fibroblast	Myofibroblast	CD34+	Fibroblasts	adipocyte
Fibroblast_TGTTCCGAGGAGTTGC_14	Fibroblast	Myofibroblast	CD34+	Fibroblasts	adipocyte
Fibroblast_TTAGGACAGATAGGAG_14	Fibroblast	Myofibroblast	CD34+	Fibroblasts	adipocyte
Fibroblast_TTAGGCACAAAGGAAG_14	Fibroblast	Myofibroblast	CD34+	Fibroblasts	adipocyte
Fibroblast_TTAGGCAGTGTTGGGA_14	Fibroblast	Myofibroblast	Unknown	Fibroblasts	adipocyte
Fibroblast_TTCGAAGAGCTAGCCC_14	Fibroblast	Myofibroblast	Dendritic cells	Fibroblasts	adipocyte
Fibroblast_TTCGAAGGTAGAGTGC_14	Fibroblast	Myofibroblast	Unknown	Fibroblasts	adipocyte
Fibroblast_TTCTACACAGCTGTGC_14	Fibroblast	Myofibroblast	CD34+	Fibroblasts	adipocyte
Fibroblast_ACAGCTACAGAGCCAA_15	Fibroblast	Myofibroblast	CD34+	Unknown	adipocyte
Fibroblast_ACTTGTTCACGCCAGT_15	Fibroblast	Myofibroblast	Unknown	Granulocytes	synoviocyte
Fibroblast_AGGCCGTCACTCTGTC_15	Fibroblast	Myofibroblast	CD34+	Fibroblasts	adipocyte
Fibroblast_AGGGTGAGTCGGCACT_15	Fibroblast	Myofibroblast	Unknown	Fibroblasts	aortic smooth muscle cell
Fibroblast_ATCTACTGTGCGATAG_15	Fibroblast	Myofibroblast	Unknown	Natural killer cells	aortic smooth muscle cell
Fibroblast_ATTTCTGCATTTGCCC_15	Fibroblast	Myofibroblast	Unknown	Fibroblasts	adipocyte
Fibroblast_CACACAATCAGTTTGG_15	Fibroblast	Myofibroblast	Unknown	Natural killer cells	aortic smooth muscle cell
Fibroblast_CAGAGAGCACAACGTT_15	Fibroblast	Myofibroblast	CD34+	Fibroblasts	adipocyte
Fibroblast_CAGCATAGTCAGCTAT_15	Fibroblast	Myofibroblast	Monocytes	Fibroblasts	perirenal preadipocyte
Fibroblast_CCTAGCTGTACAGTTC_15	Fibroblast	Myofibroblast	Unknown	Fibroblasts	omentum preadipocyte
Fibroblast_CGCGGTATCGCGTAGC_15	Fibroblast	Endothelial cells	Unknown	Alveolar	aortic smooth muscle cell
Fibroblast_GATCGCGTCACGACTA_15	Fibroblast	Myofibroblast	CD34+	Unknown	adipocyte
Fibroblast_GCATGCGCATCTCCCA_15	Fibroblast	Myofibroblast	Monocytes	Fibroblasts	adipocyte
Fibroblast_GCGGGTTCATGGTAGG_15	Fibroblast	Myofibroblast	CD34+	Fibroblasts	adipocyte
Fibroblast_GTGCATAGTAGAGTGC_15	Fibroblast	Vascular smooth muscle cells	Unknown	Fibroblasts	adipocyte
Fibroblast_AAACCTGGTCCAACTA_16	Fibroblast	Endothelial cells	Unknown	Unknown	adipocyte
Fibroblast_AAAGCAACAGCCTTGG_16	Fibroblast	Endothelial cells	Monocytes	Unknown	adipocyte
Fibroblast_AACGTTGCACATTTCT_16	Fibroblast	Endothelial cells	Unknown	Fibroblasts	smooth muscle cell of trachea
Fibroblast_AACGTTGTCACCATAG_16	Fibroblast	Endothelial cells	CD34+	Unknown	synoviocyte
Fibroblast_AAGGCAGTCATCATTC_16	Fibroblast	Endothelial cells	Unknown	Unknown	smooth muscle cell of trachea
Fibroblast_AAGGTTCTCCGAACGC_16	Fibroblast	Endothelial cells	Unknown	Unknown	adipocyte
Fibroblast_ACACTGACATAGACTC_16	Fibroblast	Endothelial cells	NK cells	Unknown	smooth muscle cell of trachea
Fibroblast_ACGAGCCTCGTCACGG_16	Fibroblast	Endothelial cells	Unknown	Unknown	adipocyte
Fibroblast_ACGATACGTAGCGTAG_16	Fibroblast	Endothelial cells	Unknown	Unknown	synoviocyte
Fibroblast_AGAGCTTGTTCTGAAC_16	Fibroblast	Endothelial cells	Monocytes	Unknown	smooth muscle cell of trachea
Fibroblast_AGATCTGGTGAAATCA_16	Fibroblast	Endothelial cells	Unknown	Fibroblasts	adipocyte
Fibroblast_AGATCTGTCCGTCATC_16	Fibroblast	Endothelial cells	Unknown	Unknown	adipocyte
Fibroblast_AGCCTAACAGACAAGC_16	Fibroblast	Endothelial cells	Unknown	Unknown	synoviocyte
Fibroblast_AGCTCTCAGCGCCTTG_16	Fibroblast	Endothelial cells	Unknown	Fibroblasts	adipocyte
Fibroblast_AGGCCGTCATGGGAAC_16	Fibroblast	Endothelial cells	Unknown	Unknown	adipocyte
Fibroblast_AGGGATGTCACCCGAG_16	Fibroblast	Endothelial cells	CD34+	Natural killer cells	adipocyte
Fibroblast_AGTGGGAAGTAAGTAC_16	Fibroblast	Myofibroblast	Unknown	Unknown	synoviocyte
Fibroblast_ATCCGAAAGTGCTGCC_16	Fibroblast	Endothelial cells	CD34+	Unknown	smooth muscle cell of trachea
Fibroblast_ATCTACTGTGGCCCTA_16	Fibroblast	Endothelial cells	Unknown	Unknown	adipocyte
Fibroblast_ATTGGTGGTTCAGACT_16	Fibroblast	Cytotoxic T cells	Unknown	Unknown	CD8+ T cell
Fibroblast_CAACCTCTCACCATAG_16	Fibroblast	Endothelial cells	Unknown	Unknown	adipocyte
Fibroblast_CACAAACCATAGTAAG_16	Fibroblast	Endothelial cells	CD34+	Unknown	synoviocyte
Fibroblast_CACACCTGTACCGAGA_16	Fibroblast	Cytotoxic T cells	CD4 T cells	Unknown	monocyte
Fibroblast_CACACCTTCATGTCCC_16	Fibroblast	Myofibroblast	Unknown	Unknown	adipocyte
Fibroblast_CACAGGCGTCCGTTAA_16	Fibroblast	Endothelial cells	Unknown	Fibroblasts	adipocyte
Fibroblast_CACAGGCGTCTGGAGA_16	Fibroblast	Endothelial cells	CD34+	Unknown	adipocyte
Fibroblast_CACCAGGTCATTGCCC_16	Fibroblast	Monocyte/Macrophage	Monocytes	Unknown	adipocyte
Fibroblast_CACCTTGCACGTCAGC_16	Fibroblast	Endothelial cells	Unknown	Natural killer cells	synoviocyte
Fibroblast_CAGAATCCACTTCTGC_16	Fibroblast	Endothelial cells	CD34+	Unknown	adipocyte
Fibroblast_CAGTCCTAGCAATCTC_16	Fibroblast	Endothelial cells	CD34+	Unknown	adipocyte
Fibroblast_CATCCACGTCCAGTTA_16	Fibroblast	Endothelial cells	Monocytes	Fibroblasts	adipocyte
Fibroblast_CCAATCCAGGACAGAA_16	Fibroblast	Endothelial cells	Dendritic cells	Alveolar	adipocyte
Fibroblast_CCAATCCTCATCGCTC_16	Fibroblast	Endothelial cells	Unknown	Natural killer cells	smooth muscle cell of trachea
Fibroblast_CCAATCCTCTCTGAGA_16	Fibroblast	Endothelial cells	Unknown	Fibroblasts	synoviocyte
Fibroblast_CCACCTAAGATCCCAT_16	Fibroblast	Endothelial cells	Dendritic cells	Unknown	adipocyte
Fibroblast_CCCAGTTGTAACGCGA_16	Fibroblast	Endothelial cells	CD34+	Fibroblasts	adipocyte
Fibroblast_CCGGTAGAGTGGAGAA_16	Fibroblast	Endothelial cells	Unknown	Natural killer cells	smooth muscle cell of trachea
Fibroblast_CCTAAAGAGCAAATCA_16	Fibroblast	Endothelial cells	Dendritic cells	Unknown	smooth muscle cell of trachea
Fibroblast_CCTAAAGAGCTGATAA_16	Fibroblast	Endothelial cells	Unknown	Natural killer cells	smooth muscle cell of trachea
Fibroblast_CCTACCACAGGGTTAG_16	Fibroblast	Endothelial cells	Unknown	Unknown	smooth muscle cell of trachea
Fibroblast_CCTTACGGTTGCCTCT_16	Fibroblast	Endothelial cells	CD34+	Unknown	smooth muscle cell of trachea
Fibroblast_CGAGAAGGTGTCTGAT_16	Fibroblast	Endothelial cells	Dendritic cells	Fibroblasts	smooth muscle cell of trachea
Fibroblast_CGAGCACCAATCACAC_16	Fibroblast	Monocyte/Macrophage	Monocytes	Unknown	smooth muscle cell of trachea
Fibroblast_CGAGCCAAGATGGGTC_16	Fibroblast	Endothelial cells	Dendritic cells	Fibroblasts	adipocyte
Fibroblast_CGAGCCACAGTCACTA_16	Fibroblast	Endothelial cells	CD34+	Unknown	adipocyte
Fibroblast_CGATGTACAGGTTTCA_16	Fibroblast	Endothelial cells	Unknown	Macs/Monos/DCs	adipocyte
Fibroblast_CGCCAAGCACCCAGTG_16	Fibroblast	Endothelial cells	Dendritic cells	Unknown	adipocyte
Fibroblast_CGCGGTAAGTTAGCGG_16	Fibroblast	-	CD34+	Fibroblasts	hair follicle outer root sheath cell
Fibroblast_CGCTATCCACAGCCCA_16	Fibroblast	Endothelial cells	Unknown	Fibroblasts	adipocyte
Fibroblast_CGGACTGGTACGCTGC_16	Fibroblast	Endothelial cells	Unknown	Fibroblasts	adipocyte
Fibroblast_CGGAGCTAGTCATCCA_16	Fibroblast	Endothelial cells	Monocytes	Unknown	adipocyte
Fibroblast_CGTAGCGAGTACGATA_16	Fibroblast	Endothelial cells	Unknown	Unknown	smooth muscle cell of trachea
Fibroblast_CGTAGGCCACATAACC_16	Fibroblast	Endothelial cells	Monocytes	Unknown	adipocyte
Fibroblast_CGTCAGGGTATAAACG_16	Fibroblast	Monocyte/Macrophage	Monocytes	Unknown	smooth muscle cell of trachea
Fibroblast_CGTCCATAGCCAGAAC_16	Fibroblast	Myofibroblast	Unknown	Unknown	fibroblast of the aortic adventitia
Fibroblast_CGTTAGAGTTTAAGCC_16	Fibroblast	Endothelial cells	Unknown	Alveolar	adipocyte
Fibroblast_CTACATTGTTCCCGAG_16	Fibroblast	Endothelial cells	Unknown	Fibroblasts	adipocyte
Fibroblast_CTAGTGACAAGTAATG_16	Fibroblast	-	Unknown	Natural killer cells	adipocyte
Fibroblast_CTCTAATTCCTGCAGG_16	Fibroblast	Endothelial cells	Monocytes	Fibroblasts	adipocyte
Fibroblast_CTGAAACAGACTTGAA_16	Fibroblast	Endothelial cells	Unknown	Unknown	adipocyte
Fibroblast_CTGAAGTTCCGTTGCT_16	Fibroblast	Endothelial cells	Unknown	Unknown	synoviocyte
Fibroblast_CTGAAGTTCTCCCTGA_16	Fibroblast	Endothelial cells	Unknown	Alveolar	adipocyte
Fibroblast_CTGATCCCAAGACACG_16	Fibroblast	Endothelial cells	CD34+	Unknown	synoviocyte
Fibroblast_CTGATCCGTCTCTTAT_16	Fibroblast	Endothelial cells	Unknown	Fibroblasts	adipocyte
Fibroblast_CTGATCCTCTCTTGAT_16	Fibroblast	Endothelial cells	Dendritic cells	Unknown	adipocyte
Fibroblast_CTGCGGACACACATGT_16	Fibroblast	Endothelial cells	Unknown	Unknown	adipocyte
Fibroblast_GAAATGAGTAAAGGAG_16	Fibroblast	Endothelial cells	Unknown	Unknown	adipocyte
Fibroblast_GAACATCCAGTATGCT_16	Fibroblast	Endothelial cells	Monocytes	Unknown	adipocyte
Fibroblast_GATCGATCATAGAAAC_16	Fibroblast	Endothelial cells	Unknown	Macs/Monos/DCs	adipocyte
Fibroblast_GATCGCGTCTGTACGA_16	Fibroblast	Endothelial cells	Unknown	Natural killer cells	adipocyte
Fibroblast_GCACTCTAGCAGGTCA_16	Fibroblast	Endothelial cells	CD34+	Unknown	adipocyte
Fibroblast_GCATGTAAGGATGTAT_16	Fibroblast	Endothelial cells	B cells	Unknown	smooth muscle cell of trachea
Fibroblast_GCGCCAACATACGCCG_16	Fibroblast	Monocyte/Macrophage	Monocytes	Unknown	smooth muscle cell of trachea
Fibroblast_GCTGCAGGTTGTCTTT_16	Fibroblast	Endothelial cells	Unknown	Alveolar	synoviocyte
Fibroblast_GCTGCTTAGGCGATAC_16	Fibroblast	Cytotoxic T cells	Unknown	Unknown	adipocyte
Fibroblast_GGAACTTGTTTAGGAA_16	Fibroblast	-	Unknown	Unknown	adipocyte
Fibroblast_GGACGTCCAATAGCAA_16	Fibroblast	Endothelial cells	CD34+	Unknown	smooth muscle cell of trachea
Fibroblast_GGATGTTAGGCGCTCT_16	Fibroblast	Endothelial cells	Unknown	Unknown	adipocyte
Fibroblast_GGATTACTCCGGGTGT_16	Fibroblast	Endothelial cells	Unknown	Fibroblasts	adipocyte
Fibroblast_GGCCGATTCTGCTGTC_16	Fibroblast	Endothelial cells	Unknown	Unknown	smooth muscle cell of trachea
Fibroblast_GGGCACTGTGATAAAC_16	Fibroblast	Endothelial cells	CD34+	Fibroblasts	adipocyte
Fibroblast_GGTATTGTCTGACCTC_16	Fibroblast	Monocyte/Macrophage	CD34+	Unknown	adipocyte
Fibroblast_GGTGAAGAGAACAACT_16	Fibroblast	Endothelial cells	CD34+	Unknown	smooth muscle cell of trachea
Fibroblast_GGTGAAGAGACTGGGT_16	Fibroblast	-	Unknown	Unknown	smooth muscle cell of trachea
Fibroblast_GTCAAGTCACTGAAGG_16	Fibroblast	Cytotoxic T cells	CD4 T cells	Unknown	CD4+ T cell
Fibroblast_GTCTTCGCACTCTGTC_16	Fibroblast	Endothelial cells	Dendritic cells	Unknown	adipocyte
Fibroblast_GTGAAGGTCAGATAAG_16	Fibroblast	Endothelial cells	Dendritic cells	Fibroblasts	adipocyte
Fibroblast_GTGCGGTTCTCAACTT_16	Fibroblast	Endothelial cells	Unknown	Ciliated cells	synoviocyte
Fibroblast_GTGGGTCGTTTACTCT_16	Fibroblast	Endothelial cells	CD34+	Natural killer cells	adipocyte
Fibroblast_GTTCTCGCAATCCAAC_16	Fibroblast	Cytotoxic T cells	NK cells	Unknown	adipocyte
Fibroblast_TAAGAGAAGATCCGAG_16	Fibroblast	Endothelial cells	CD34+	Fibroblasts	synoviocyte
Fibroblast_TAAGAGATCTCGATGA_16	Fibroblast	Endothelial cells	Unknown	Unknown	adipocyte
Fibroblast_TACGGATAGGAGTAGA_16	Fibroblast	Monocyte/Macrophage	Unknown	Unknown	adipocyte
Fibroblast_TACGGATAGTAGCCGA_16	Fibroblast	Endothelial cells	CD34+	Natural killer cells	smooth muscle cell of trachea
Fibroblast_TACGGATTCACGCATA_16	Fibroblast	Endothelial cells	Dendritic cells	Fibroblasts	adipocyte
Fibroblast_TAGAGCTGTTTGACAC_16	Fibroblast	Endothelial cells	Unknown	Unknown	adipocyte
Fibroblast_TAGTGGTAGTAGGTGC_16	Fibroblast	Endothelial cells	Unknown	Unknown	adipocyte
Fibroblast_TCAGCTCGTCATGCAT_16	Fibroblast	Endothelial cells	Unknown	Fibroblasts	adipocyte
Fibroblast_TCAGGATGTCAATACC_16	Fibroblast	Endothelial cells	Unknown	Natural killer cells	adipocyte
Fibroblast_TCATTACGTATTCGTG_16	Fibroblast	Endothelial cells	Monocytes	Unknown	aortic smooth muscle cell
Fibroblast_TCGGGACCACCGTTGG_16	Fibroblast	Endothelial cells	Unknown	Natural killer cells	adipocyte
Fibroblast_TCGGTAAAGTTGTCGT_16	Fibroblast	Endothelial cells	CD34+	Fibroblasts	synoviocyte
Fibroblast_TGACGGCCAGCTCGAC_16	Fibroblast	Endothelial cells	Unknown	Unknown	adipocyte
Fibroblast_TGAGAGGGTTAAGGGC_16	Fibroblast	Endothelial cells	Unknown	Unknown	adipocyte
Fibroblast_TGCCCATGTCGATTGT_16	Fibroblast	Endothelial cells	Unknown	Unknown	adipocyte
Fibroblast_TGCCCTAGTTTGGGCC_16	Fibroblast	-	Unknown	Fibroblasts	adipocyte
Fibroblast_TGGACGCTCCGCAAGC_16	Fibroblast	Endothelial cells	Unknown	Unknown	adipocyte
Fibroblast_TGTGGTATCGTACCGG_16	Fibroblast	Endothelial cells	Dendritic cells	Unknown	smooth muscle cell of trachea
Fibroblast_TGTTCCGCAGGAATGC_16	Fibroblast	Endothelial cells	CD34+	Unknown	synoviocyte
Fibroblast_TTAACTCAGCGATAGC_16	Fibroblast	Monocyte/Macrophage	Unknown	Unknown	smooth muscle cell of trachea
Fibroblast_TTAGGACTCGTTTATC_16	Fibroblast	Endothelial cells	CD34+	Fibroblasts	synoviocyte
Fibroblast_TTCGAAGCACAGGAGT_16	Fibroblast	Endothelial cells	Monocytes	Unknown	synoviocyte
Fibroblast_TTCGGTCGTGAGGCTA_16	Fibroblast	Endothelial cells	Unknown	Fibroblasts	smooth muscle cell of trachea
Fibroblast_TTGACTTGTTCGGGCT_16	Fibroblast	Endothelial cells	Unknown	Fibroblasts	adipocyte
Fibroblast_TTGACTTTCTGGTATG_16	Fibroblast	Vascular smooth muscle cells	Monocytes	Fibroblasts	synoviocyte
Fibroblast_TTGCCGTCAATGGAAT_16	Fibroblast	Endothelial cells	Unknown	Unknown	adipocyte
Fibroblast_TTGGCAACATTCCTGC_16	Fibroblast	Endothelial cells	Unknown	Natural killer cells	smooth muscle cell of trachea
Fibroblast_TTTCCTCAGACACTAA_16	Fibroblast	Myofibroblast	NK cells	Unknown	cardiac mesenchymal cell
Fibroblast_TTTCCTCAGTGTACCT_16	Fibroblast	Endothelial cells	Unknown	Unknown	smooth muscle cell of trachea
Fibroblast_AAAGATGTCTTCGAGA_17	Fibroblast	Myofibroblast	Unknown	Unknown	subcutaneous preadipocyte
Fibroblast_AAAGCAACATGTTCCC_17	Fibroblast	Myofibroblast	CD34+	Granulocytes	smooth muscle cell of trachea
Fibroblast_AACTTTCAGCGTCAAG_17	Fibroblast	Endothelial cells	CD34+	Unknown	smooth muscle cell of trachea
Fibroblast_ACCAGTAAGATCGGGT_17	Fibroblast	Endothelial cells	Unknown	Unknown	smooth muscle cell of trachea
Fibroblast_ACCCACTTCAAAGTAG_17	Fibroblast	Endothelial cells	Unknown	Unknown	smooth muscle cell of trachea
Fibroblast_ACGATACTCAACGGGA_17	Fibroblast	-	CD34+	Unknown	smooth muscle cell of trachea
Fibroblast_ACGGAGATCTCTGAGA_17	Fibroblast	Endothelial cells	CD34+	Macs/Monos/DCs	smooth muscle cell of trachea
Fibroblast_ACGGGCTAGTGGTAAT_17	Fibroblast	Myofibroblast	Unknown	Fibroblasts	aortic smooth muscle cell
Fibroblast_ACTGTCCGTGATAAGT_17	Fibroblast	Endothelial cells	Unknown	Fibroblasts	smooth muscle cell of trachea
Fibroblast_AGAGTGGCAGTAACGG_17	Fibroblast	Cytotoxic T cells	Monocytes	Fibroblasts	adipocyte
Fibroblast_AGAGTGGCATCATCCC_17	Fibroblast	Endothelial cells	Unknown	Unknown	smooth muscle cell of trachea
Fibroblast_AGATTGCCACAGCCCA_17	Fibroblast	Endothelial cells	NK cells	Fibroblasts	smooth muscle cell of trachea
Fibroblast_AGCAGCCTCTTCCTTC_17	Fibroblast	Endothelial cells	CD34+	Fibroblasts	adipocyte
Fibroblast_AGGCCACAGATGCCTT_17	Fibroblast	Myofibroblast	CD34+	Unknown	aortic smooth muscle cell
Fibroblast_ATAACGCGTGTGACGA_17	Fibroblast	Endothelial cells	Unknown	Unknown	adipocyte
Fibroblast_ATAGACCAGTGAACAT_17	Fibroblast	Endothelial cells	Dendritic cells	Unknown	adipocyte
Fibroblast_ATCCGAATCGAACGGA_17	Fibroblast	Myofibroblast	Unknown	Unknown	aortic smooth muscle cell
Fibroblast_ATCTGCCTCAACACTG_17	Fibroblast	Endothelial cells	Unknown	Alveolar	adipocyte
Fibroblast_ATGCGATTCAGAGGTG_17	Fibroblast	Endothelial cells	CD34+	Fibroblasts	smooth muscle cell of trachea
Fibroblast_ATGTGTGTCACAGTAC_17	Fibroblast	Cytotoxic T cells	CD34+	Unknown	adipocyte
Fibroblast_ATTTCTGGTCCAAGTT_17	Fibroblast	Endothelial cells	Unknown	Natural killer cells	smooth muscle cell of trachea
Fibroblast_CAGAGAGAGGGCTCTC_17	Fibroblast	Endothelial cells	Unknown	Unknown	smooth muscle cell of trachea
Fibroblast_CAGCTAAAGCTCAACT_17	Fibroblast	Endothelial cells	Unknown	Fibroblasts	smooth muscle cell of trachea
Fibroblast_CATCAGATCGTACCGG_17	Fibroblast	Cytotoxic T cells	Unknown	T cells	CD8+ T cell
Fibroblast_CCGGTAGGTCAGAAGC_17	Fibroblast	Monocyte/Macrophage	CD34+	Macs/Monos/DCs	adipocyte
Fibroblast_CCTATTACAGCTGTGC_17	Fibroblast	Endothelial cells	Unknown	Unknown	smooth muscle cell of trachea
Fibroblast_CGAGAAGCAGTCGATT_17	Fibroblast	Endothelial cells	CD34+	Fibroblasts	smooth muscle cell of trachea
Fibroblast_CGGACACAGCTGCCCA_17	Fibroblast	Myofibroblast	Unknown	Unknown	aortic smooth muscle cell
Fibroblast_CGGACTGCACGAGAGT_17	Fibroblast	Endothelial cells	Unknown	Fibroblasts	adipocyte
Fibroblast_CGGAGCTGTCCAACTA_17	Fibroblast	Endothelial cells	Unknown	Unknown	smooth muscle cell of trachea
Fibroblast_CGTCCATCAGACAAAT_17	Fibroblast	Endothelial cells	CD34+	Natural killer cells	smooth muscle cell of trachea
Fibroblast_CGTGTAAAGATATGGT_17	Fibroblast	Myofibroblast	CD34+	Unknown	aortic smooth muscle cell
Fibroblast_CGTGTCTGTTCAGACT_17	Fibroblast	Cytotoxic T cells	CD4 T cells	T cells	CD8+ T cell
Fibroblast_CGTTAGACAGCTGCAC_17	Fibroblast	Endothelial cells	Dendritic cells	Alveolar	smooth muscle cell of trachea
Fibroblast_CGTTCTGCAATCAGAA_17	Fibroblast	Monocyte/Macrophage	Monocytes	Unknown	adipocyte
Fibroblast_CTAAGACCATGTAGTC_17	Fibroblast	Endothelial cells	Unknown	Unknown	smooth muscle cell of trachea
Fibroblast_CTACACCAGACACGAC_17	Fibroblast	-	CD34+	Unknown	smooth muscle cell of trachea
Fibroblast_CTACACCCACGCGAAA_17	Fibroblast	Endothelial cells	Unknown	Fibroblasts	adipocyte
Fibroblast_CTCGTACAGCTAGTGG_17	Fibroblast	Endothelial cells	CD34+	Natural killer cells	smooth muscle cell of trachea
Fibroblast_CTGTGCTGTAGCCTAT_17	Fibroblast	Endothelial cells	Unknown	Unknown	smooth muscle cell of trachea
Fibroblast_GACCAATCACATTTCT_17	Fibroblast	Endothelial cells	Unknown	Natural killer cells	adipocyte
Fibroblast_GACGCGTCAAGGTTTC_17	Fibroblast	Endothelial cells	CD4 T cells	T cells	adipocyte
Fibroblast_GACGTTATCATTTGGG_17	Fibroblast	Cytotoxic T cells	T cells	Fibroblasts	adipocyte
Fibroblast_GATTCAGGTTGCCTCT_17	Fibroblast	Endothelial cells	Monocytes	Unknown	smooth muscle cell of trachea
Fibroblast_GCATGTATCTAAGCCA_17	Fibroblast	Endothelial cells	Unknown	Fibroblasts	adipocyte
Fibroblast_GCTCTGTCAACTTGAC_17	Fibroblast	Cytotoxic T cells	T cells	T cells	CD8+ T cell
Fibroblast_GGCAATTTCTTGAGGT_17	Fibroblast	Endothelial cells	Unknown	Fibroblasts	adipocyte
Fibroblast_GGGTCTGCATCGACGC_17	Fibroblast	Endothelial cells	CD34+	Fibroblasts	adipocyte
Fibroblast_GGTATTGCAGTCAGAG_17	Fibroblast	Endothelial cells	Unknown	Fibroblasts	smooth muscle cell of trachea
Fibroblast_GTAGTCATCACCCGAG_17	Fibroblast	Endothelial cells	Unknown	Unknown	smooth muscle cell of trachea
Fibroblast_GTCACAACATACTCTT_17	Fibroblast	Endothelial cells	Unknown	Fibroblasts	smooth muscle cell of trachea
Fibroblast_GTGCAGCCAAATTGCC_17	Fibroblast	Endothelial cells	Unknown	Macs/Monos/DCs	smooth muscle cell of trachea
Fibroblast_TATCAGGTCTCAAACG_17	Fibroblast	Endothelial cells	Unknown	Natural killer cells	smooth muscle cell of trachea
Fibroblast_TCAGCAAGTTCCATGA_17	Fibroblast	Endothelial cells	Unknown	Unknown	smooth muscle cell of trachea
Fibroblast_TCGCGTTGTAGCACGA_17	Fibroblast	Endothelial cells	Unknown	Unknown	adipocyte
Fibroblast_TGCGCAGTCAGCAACT_17	Fibroblast	Myofibroblast	Unknown	Fibroblasts	aortic smooth muscle cell
Fibroblast_TGCGTGGCAAATCCGT_17	Fibroblast	Endothelial cells	Unknown	Fibroblasts	smooth muscle cell of trachea
Fibroblast_TGCGTGGCAAGTCTGT_17	Fibroblast	Endothelial cells	CD34+	Natural killer cells	smooth muscle cell of trachea
Fibroblast_TGCTACCGTCAACATC_17	Fibroblast	Endothelial cells	Monocytes	Fibroblasts	mesothelial cell
Fibroblast_TGGACGCAGTAAGTAC_17	Fibroblast	Myofibroblast	CD34+	Fibroblasts	aortic smooth muscle cell
Fibroblast_TGGGAAGGTGTGGTTT_17	Fibroblast	Endothelial cells	CD34+	Unknown	mesenchymal stem cell of the bone marrow
Fibroblast_TGGGCGTTCCGCAGTG_17	Fibroblast	Endothelial cells	CD34+	Unknown	adipocyte
Fibroblast_TGTGTTTTCCTTGACC_17	Fibroblast	Endothelial cells	Unknown	Unknown	smooth muscle cell of trachea
Fibroblast_TTGACTTGTATAGTAG_17	Fibroblast	Cytotoxic T cells	CD34+	Unknown	adipocyte
Fibroblast_TTGGCAACATGGTAGG_17	Fibroblast	Endothelial cells	CD34+	Natural killer cells	smooth muscle cell of trachea
Fibroblast_TTTACTGCAACGATGG_17	Fibroblast	Endothelial cells	CD34+	Fibroblasts	synoviocyte
Fibroblast_ACATGGTTCCGGCACA_18	Fibroblast	Cytotoxic T cells	Monocytes	Unknown	fibroblast of the aortic adventitia
Fibroblast_CGAATGTGTTATCCGA_18	Fibroblast	Endothelial cells	Unknown	Unknown	mesenchymal stem cell of the bone marrow
Fibroblast_CTACGTCCATGTCCTC_18	Fibroblast	Myofibroblast	Unknown	Fibroblasts	adipocyte
Fibroblast_CTGATAGTCGGCGCAT_18	Fibroblast	Endothelial cells	Unknown	Fibroblasts	smooth muscle cell of trachea
Fibroblast_GAAACTCAGCTTATCG_18	Fibroblast	Vascular smooth muscle cells	Unknown	Fibroblasts	fibroblast of gingiva
Fibroblast_GATCGATTCGCCATAA_18	Fibroblast	Myofibroblast	Unknown	Fibroblasts	tenocyte
Fibroblast_GCATGCGCAAGGTGTG_18	Fibroblast	Endothelial cells	CD34+	Natural killer cells	smooth muscle cell of trachea
Fibroblast_GGACATTCAGATCTGT_18	Fibroblast	Myofibroblast	Unknown	Fibroblasts	adipocyte
Fibroblast_TCGCGAGAGATGAGAG_18	Fibroblast	Cytotoxic T cells	Dendritic cells	Fibroblasts	fibroblast of gingiva
Fibroblast_TCGGGACTCTGTTGAG_18	Fibroblast	Vascular smooth muscle cells	Unknown	Unknown	Ewing's sarcoma cell line
Fibroblast_TGCCCTACAGTCCTTC_18	Fibroblast	Endothelial cells	Monocytes	Unknown	smooth muscle cell of trachea
Fibroblast_TTTCCTCAGCACGCCT_18	Fibroblast	Endothelial cells	CD34+	Fibroblasts	smooth muscle cell of trachea
Fibroblast_AACTTTCAGTCGATAA_19	Fibroblast	Endothelial cells	Unknown	Fibroblasts	mesenchymal stem cell of the bone marrow
Fibroblast_AGGGATGTCTCAACTT_19	Fibroblast	Myofibroblast	Unknown	Unknown	fibroblast of gingiva
Fibroblast_AGGTCATTCGGCGCTA_19	Fibroblast	Myofibroblast	Unknown	Unknown	subcutaneous preadipocyte
Fibroblast_ATCACGACACGCGAAA_19	Fibroblast	Cytotoxic T cells	T cells	T cells	CD8+ T cell
Fibroblast_CACAGTAAGAGAGCTC_19	Fibroblast	Myofibroblast	Unknown	Fibroblasts	fibroblast of gingiva
Fibroblast_CACCTTGAGATGTAAC_19	Fibroblast	Endothelial cells	Unknown	Fibroblasts	adipocyte
Fibroblast_CATGGCGTCCCTCAGT_19	Fibroblast	Endothelial cells	CD34+	Fibroblasts	fibroblast of choroid plexus
Fibroblast_CCCAATCGTACCAGTT_19	Fibroblast	Endothelial cells	CD34+	Unknown	adipocyte
Fibroblast_CCTTACGAGGTGCTAG_19	Fibroblast	Myofibroblast	Unknown	Fibroblasts	smooth muscle cell of trachea
Fibroblast_CGAGCACGTTACGACT_19	Fibroblast	Myofibroblast	Unknown	Fibroblasts	adipocyte
Fibroblast_CGCCAAGCACCAGATT_19	Fibroblast	Endothelial cells	Unknown	Unknown	aortic smooth muscle cell
Fibroblast_CTAAGACTCCCTAACC_19	Fibroblast	Myofibroblast	Unknown	Fibroblasts	adipocyte
Fibroblast_GTTAAGCGTGTGCCTG_19	Fibroblast	Myofibroblast	Unknown	Unknown	smooth muscle cell of trachea
Fibroblast_TGCGGGTTCCGGGTGT_19	Fibroblast	Endothelial cells	Unknown	Unknown	mesenchymal stem cell of adipose
Fibroblast_TGGACGCTCCTACAGA_19	Fibroblast	Endothelial cells	CD34+	Unknown	adipocyte
Fibroblast_AACACGTCACCAGTTA_20	Fibroblast	Myofibroblast	Monocytes	Fibroblasts	tenocyte
Fibroblast_AACCGCGTCGGCGCAT_20	Fibroblast	Vascular smooth muscle cells	CD34+	Fibroblasts	fibroblast of gingiva
Fibroblast_AAGGAGCGTGGACGAT_20	Fibroblast	Endothelial cells	Unknown	Fibroblasts	adipocyte
Fibroblast_ACATACGCAGTCAGAG_20	Fibroblast	Endothelial cells	Unknown	Unknown	malignant epithelioid hemangioendothelioma
Fibroblast_AGCGTATGTCTCCACT_20	Fibroblast	Endothelial cells	Unknown	Fibroblasts	smooth muscle cell of trachea
Fibroblast_AGGTCATGTAACGACG_20	Fibroblast	Endothelial cells	Unknown	Unknown	smooth muscle cell of trachea
Fibroblast_ATGGGAGGTAGCGATG_20	Fibroblast	Myofibroblast	Unknown	Fibroblasts	adipocyte
Fibroblast_CACAAACGTCAAAGAT_20	Fibroblast	Endothelial cells	Unknown	Fibroblasts	adipocyte
Fibroblast_CAGAGAGAGATTACCC_20	Fibroblast	Myofibroblast	Unknown	Fibroblasts	smooth muscle cell of trachea
Fibroblast_CCCAATCGTCTCACCT_20	Fibroblast	Cytotoxic T cells	CD8 T cells	T cells	mycosis fungoides cell line
Fibroblast_CCTTACGTCACGCGGT_20	Fibroblast	Endothelial cells	Unknown	Unknown	smooth muscle cell of trachea
Fibroblast_CGATCGGAGGTTCCTA_20	Fibroblast	Endothelial cells	CD34+	Unknown	adipocyte
Fibroblast_CGATCGGTCGGAGCAA_20	Fibroblast	Endothelial cells	Unknown	Fibroblasts	smooth muscle cell of trachea
Fibroblast_CGGACGTGTTTGACTG_20	Fibroblast	Endothelial cells	CD34+	Fibroblasts	smooth muscle cell of trachea
Fibroblast_CTACACCTCCGTAGTA_20	Fibroblast	Endothelial cells	CD34+	Unknown	adipocyte
Fibroblast_CTTCTCTAGCAGCCTC_20	Fibroblast	Cytotoxic T cells	CD34+	Natural killer cells	CD4+ T cell
Fibroblast_CTTGGCTGTCAAAGAT_20	Fibroblast	-	Unknown	Fibroblasts	adipocyte
Fibroblast_GCCAAATAGATCGATA_20	Fibroblast	Myofibroblast	Unknown	Fibroblasts	fibroblast of gingiva
Fibroblast_GTGCGGTTCAGAGACG_20	Fibroblast	Endothelial cells	Unknown	Macs/Monos/DCs	adipocyte
Fibroblast_TACAGTGTCTCTTGAT_20	Fibroblast	Myofibroblast	CD34+	Fibroblasts	smooth muscle cell of trachea
Fibroblast_TACTCATGTTGTGGAG_20	Fibroblast	Endothelial cells	Unknown	Unknown	adipocyte
Fibroblast_TCGTAGAGTTGGGACA_20	Fibroblast	-	Unknown	Fibroblasts	smooth muscle cell of trachea
Fibroblast_TGGCTGGCAGCGTTCG_20	Fibroblast	B cells	CD34+	Unknown	smooth muscle cell of trachea
Fibroblast_TGGTTCCCAGCAGTTT_20	Fibroblast	Cytotoxic T cells	CD34+	Alveolar	adipocyte
Fibroblast_TGTGGTACACACAGAG_20	Fibroblast	Endothelial cells	Unknown	Fibroblasts	smooth muscle cell of trachea
Fibroblast_TTCGGTCGTACCCAAT_20	Fibroblast	-	Monocytes	Fibroblasts	adipocyte
Fibroblast_AAAGATGGTAGAGCTG_21	Fibroblast	Myofibroblast	Unknown	Unknown	adipocyte
Fibroblast_AACCGCGCAAGGCTCC_21	Fibroblast	Myofibroblast	Monocytes	Fibroblasts	tenocyte
Fibroblast_AACTTTCCATCATCCC_21	Fibroblast	Endothelial cells	Unknown	Fibroblasts	cardiac mesenchymal cell
Fibroblast_ACGAGGATCCGTTGTC_21	Fibroblast	Endothelial cells	Unknown	B cells	tenocyte
Fibroblast_ACGCAGCCACACCGAC_21	Fibroblast	Endothelial cells	Unknown	Fibroblasts	tenocyte
Fibroblast_ACGGAGAAGGTTCCTA_21	Fibroblast	Myofibroblast	CD34+	Fibroblasts	mesenchymal stem cell of the bone marrow
Fibroblast_ACTGAGTAGTGCTGCC_21	Fibroblast	Myofibroblast	Dendritic cells	Unknown	adipocyte
Fibroblast_ACTGAGTTCGACAGCC_21	Fibroblast	Myofibroblast	CD34+	Fibroblasts	aortic smooth muscle cell
Fibroblast_ACTGCTCAGACATAAC_21	Fibroblast	Endothelial cells	Unknown	Unknown	adipocyte
Fibroblast_ACTGCTCCACTTAACG_21	Fibroblast	Myofibroblast	Monocytes	Macs/Monos/DCs	adipocyte
Fibroblast_AGAGCGAAGACTGTAA_21	Fibroblast	Endothelial cells	CD34+	Natural killer cells	mesenchymal stem cell of the bone marrow
Fibroblast_AGAGCGATCTCTTATG_21	Fibroblast	Myofibroblast	Monocytes	Fibroblasts	mesenchymal stem cell of adipose
Fibroblast_AGATTGCTCGGTCCGA_21	Fibroblast	Endothelial cells	CD34+	Fibroblasts	adipocyte
Fibroblast_AGCATACTCTTACCGC_21	Fibroblast	Myofibroblast	Unknown	Fibroblasts	tenocyte
Fibroblast_AGCTTGAAGAATGTGT_21	Fibroblast	Vascular smooth muscle cells	Unknown	Unknown	adipocyte
Fibroblast_AGCTTGAGTAAATGTG_21	Fibroblast	Myofibroblast	Unknown	Fibroblasts	mesenchymal stem cell of adipose
Fibroblast_AGGCCACAGCTGCAAG_21	Fibroblast	Vascular smooth muscle cells	B cells	Fibroblasts	adipocyte
Fibroblast_AGGTCCGAGTAGTGCG_21	Fibroblast	Myofibroblast	Unknown	Unknown	adipocyte
Fibroblast_AGTCTTTAGAGCTATA_21	Fibroblast	Endothelial cells	Unknown	Fibroblasts	smooth muscle cell of trachea
Fibroblast_AGTGAGGTCAGTGCAT_21	Fibroblast	Myofibroblast	Unknown	Fibroblasts	smooth muscle cell of trachea
Fibroblast_ATCATCTGTCAACATC_21	Fibroblast	Myofibroblast	Unknown	Unknown	adipocyte
Fibroblast_ATCATCTGTGGCCCTA_21	Fibroblast	B cells	CD34+	Unknown	adipocyte
Fibroblast_ATCATGGAGAACTGTA_21	Fibroblast	Vascular smooth muscle cells	Unknown	Unknown	adipocyte
Fibroblast_ATGCGATGTCATGCAT_21	Fibroblast	Myofibroblast	Unknown	Fibroblasts	mesenchymal stem cell of the bone marrow
Fibroblast_ATGTGTGGTCATCCCT_21	Fibroblast	Myofibroblast	Unknown	Fibroblasts	smooth muscle cell of trachea
Fibroblast_ATTACTCAGGTTCCTA_21	Fibroblast	Myofibroblast	Unknown	Fibroblasts	adipocyte
Fibroblast_ATTACTCCAAAGTCAA_21	Fibroblast	Myofibroblast	CD34+	Fibroblasts	adipocyte
Fibroblast_CACACAAGTCTGCAAT_21	Fibroblast	Myofibroblast	Unknown	Fibroblasts	Ewing's sarcoma cell line
Fibroblast_CACACTCTCGTTGACA_21	Fibroblast	Myofibroblast	Monocytes	Fibroblasts	aortic smooth muscle cell
Fibroblast_CACATAGTCCTTTACA_21	Fibroblast	Endothelial cells	Unknown	Fibroblasts	smooth muscle cell of trachea
Fibroblast_CACCTTGCATTGTGCA_21	Fibroblast	Myofibroblast	Unknown	Fibroblasts	mesenchymal stem cell of the bone marrow
Fibroblast_CAGCAGCTCAGGATCT_21	Fibroblast	Myofibroblast	Unknown	Fibroblasts	smooth muscle cell of trachea
Fibroblast_CAGCATACAATAGCAA_21	Fibroblast	Endothelial cells	Unknown	Natural killer cells	smooth muscle cell of trachea
Fibroblast_CATCGAACATGTTGAC_21	Fibroblast	Myofibroblast	CD34+	Fibroblasts	adipocyte
Fibroblast_CATGGCGTCCGTACAA_21	Fibroblast	Myofibroblast	Unknown	Unknown	smooth muscle cell of trachea
Fibroblast_CCAATCCCACGTCAGC_21	Fibroblast	Cytotoxic T cells	CD8 T cells	Unknown	synoviocyte
Fibroblast_CCAATCCTCATATCGG_21	Fibroblast	Myofibroblast	CD34+	Fibroblasts	adipocyte
Fibroblast_CCACCTACACACGCTG_21	Fibroblast	Endothelial cells	CD34+	Fibroblasts	tenocyte
Fibroblast_CCACTACCATGCAATC_21	Fibroblast	Endothelial cells	Unknown	Fibroblasts	adipocyte
Fibroblast_CCACTACTCACGATGT_21	Fibroblast	Cytotoxic T cells	CD34+	Unknown	adipocyte
Fibroblast_CCACTACTCTCGTATT_21	Fibroblast	Myofibroblast	Unknown	Fibroblasts	adipocyte
Fibroblast_CCCTCCTGTTACGACT_21	Fibroblast	Myofibroblast	CD34+	Fibroblasts	cardiac myocyte
Fibroblast_CCGGGATGTGTCTGAT_21	Fibroblast	Myofibroblast	CD34+	Fibroblasts	smooth muscle cell of trachea
Fibroblast_CCGTACTAGATAGGAG_21	Fibroblast	Myofibroblast	CD34+	Fibroblasts	adipocyte
Fibroblast_CCGTACTCACGCATCG_21	Fibroblast	Myofibroblast	CD34+	Unknown	cardiac mesenchymal cell
Fibroblast_CCTTACGTCAGCTCGG_21	Fibroblast	Myofibroblast	Monocytes	Fibroblasts	adipocyte
Fibroblast_CCTTCGAAGTGGAGAA_21	Fibroblast	Endothelial cells	Unknown	Fibroblasts	adipocyte
Fibroblast_CCTTCGATCCAAATGC_21	Fibroblast	Myofibroblast	CD34+	Fibroblasts	adipocyte
Fibroblast_CGAACATAGTCTTGCA_21	Fibroblast	Myofibroblast	CD34+	Unknown	mesenchymal stem cell of adipose
Fibroblast_CGACCTTGTCTGATTG_21	Fibroblast	Myofibroblast	CD34+	Fibroblasts	adipocyte
Fibroblast_CGATGTATCGTGTAGT_21	Fibroblast	Myofibroblast	Unknown	Fibroblasts	smooth muscle cell of trachea
Fibroblast_CGCTATCGTAATAGCA_21	Fibroblast	Myofibroblast	CD34+	Natural killer cells	adipocyte
Fibroblast_CGCTATCGTTCATGGT_21	Fibroblast	Myofibroblast	Unknown	Unknown	smooth muscle cell of trachea
Fibroblast_CGGACACCACTAAGTC_21	Fibroblast	Myofibroblast	Unknown	Fibroblasts	cardiac mesenchymal cell
Fibroblast_CGGACACCAGAGTGTG_21	Fibroblast	Myofibroblast	Unknown	Fibroblasts	adipocyte
Fibroblast_CGGACGTGTGTTGAGG_21	Fibroblast	Myofibroblast	Unknown	Fibroblasts	adipocyte
Fibroblast_CGGTTAAGTCATCGGC_21	Fibroblast	Myofibroblast	Unknown	Fibroblasts	adipocyte
Fibroblast_CGTAGCGAGACAAAGG_21	Fibroblast	Endothelial cells	Unknown	Unknown	adipocyte
Fibroblast_CGTCAGGCACAGCGTC_21	Fibroblast	Myofibroblast	Unknown	Fibroblasts	fibroblast of gingiva
Fibroblast_CGTGTAACATCGACGC_21	Fibroblast	Myofibroblast	Unknown	Fibroblasts	adipocyte
Fibroblast_CGTTAGATCCTCCTAG_21	Fibroblast	Myofibroblast	Unknown	Fibroblasts	tenocyte
Fibroblast_CTAATGGCACATCCGG_21	Fibroblast	Cytotoxic T cells	CD8 T cells	Fibroblasts	adipocyte
Fibroblast_CTCACACTCTAACGGT_21	Fibroblast	Vascular smooth muscle cells	CD34+	Fibroblasts	adipocyte
Fibroblast_CTCATTATCAGTACGT_21	Fibroblast	Endothelial cells	CD34+	Unknown	smooth muscle cell of trachea
Fibroblast_CTCGGAGCACAAGACG_21	Fibroblast	Myofibroblast	Unknown	Fibroblasts	adipocyte
Fibroblast_CTCTACGAGGCTCTTA_21	Fibroblast	Myofibroblast	Unknown	Fibroblasts	cardiac mesenchymal cell
Fibroblast_CTGCGGAGTGTTGAGG_21	Fibroblast	Myofibroblast	Unknown	Fibroblasts	cardiac mesenchymal cell
Fibroblast_CTGGTCTCAATAGCGG_21	Fibroblast	Myofibroblast	Unknown	Fibroblasts	smooth muscle cell of trachea
Fibroblast_CTGTTTAAGCCAGAAC_21	Fibroblast	Myofibroblast	CD34+	Fibroblasts	adipocyte
Fibroblast_CTTAACTAGCGATATA_21	Fibroblast	Myofibroblast	Monocytes	Fibroblasts	fibroblast of gingiva
Fibroblast_CTTACCGCAGATCGGA_21	Fibroblast	Endothelial cells	CD34+	Fibroblasts	adipocyte
Fibroblast_GAAGCAGTCAAACGGG_21	Fibroblast	Myofibroblast	Unknown	Fibroblasts	adipocyte
Fibroblast_GACACGCAGCTAGCCC_21	Fibroblast	Myofibroblast	Monocytes	Fibroblasts	subcutaneous preadipocyte
Fibroblast_GACAGAGCATCGGACC_21	Fibroblast	Myofibroblast	Unknown	Fibroblasts	perirenal preadipocyte
Fibroblast_GACCAATCACGGACAA_21	Fibroblast	Myofibroblast	CD34+	Fibroblasts	tenocyte
Fibroblast_GACGCGTTCTAGAGTC_21	Fibroblast	Vascular smooth muscle cells	Unknown	Unknown	adipocyte
Fibroblast_GACGGCTTCGGAGGTA_21	Fibroblast	Myofibroblast	Unknown	Fibroblasts	adipocyte
Fibroblast_GAGTCCGAGGTGATAT_21	Fibroblast	Myofibroblast	Dendritic cells	Fibroblasts	adipocyte
Fibroblast_GATCAGTCATTACGAC_21	Fibroblast	Myofibroblast	CD34+	Fibroblasts	smooth muscle cell of trachea
Fibroblast_GATCGCGGTTCCTCCA_21	Fibroblast	Endothelial cells	CD34+	Fibroblasts	adipocyte
Fibroblast_GCATGATGTTCTGTTT_21	Fibroblast	Vascular smooth muscle cells	Unknown	Alveolar	adipocyte
Fibroblast_GCGACCAAGCACCGCT_21	Fibroblast	Vascular smooth muscle cells	Monocytes	Fibroblasts	adipocyte
Fibroblast_GCGACCACACCATGTA_21	Fibroblast	Cytotoxic T cells	Unknown	Fibroblasts	fibroblast of the aortic adventitia
Fibroblast_GCTGCGACAAACCCAT_21	Fibroblast	Myofibroblast	Monocytes	Unknown	cardiac mesenchymal cell
Fibroblast_GCTTGAACAAACCTAC_21	Fibroblast	Myofibroblast	Dendritic cells	Fibroblasts	aortic smooth muscle cell
Fibroblast_GGAATAATCACAATGC_21	Fibroblast	Endothelial cells	Unknown	Fibroblasts	synoviocyte
Fibroblast_GGACAAGGTTCCGGCA_21	Fibroblast	Myofibroblast	Unknown	Unknown	smooth muscle cell of trachea
Fibroblast_GGATGTTAGAAGAAGC_21	Fibroblast	Myofibroblast	Monocytes	Fibroblasts	perirenal preadipocyte
Fibroblast_GGATTACTCGGACAAG_21	Fibroblast	Myofibroblast	Unknown	Unknown	adipocyte
Fibroblast_GGCGACTCATGAACCT_21	Fibroblast	Vascular smooth muscle cells	CD34+	Fibroblasts	adipocyte
Fibroblast_GGGACCTTCTGCGTAA_21	Fibroblast	Myofibroblast	Unknown	Fibroblasts	aortic smooth muscle cell
Fibroblast_GGGATGAGTCTGCAAT_21	Fibroblast	Endothelial cells	CD34+	Fibroblasts	adipocyte
Fibroblast_GGTGAAGTCGATGAGG_21	Fibroblast	Myofibroblast	Monocytes	Fibroblasts	mesenchymal stem cell of the bone marrow
Fibroblast_GTAGGCCAGTATCGAA_21	Fibroblast	Vascular smooth muscle cells	Unknown	Fibroblasts	smooth muscle cell of trachea
Fibroblast_GTATCTTAGCCAACAG_21	Fibroblast	Myofibroblast	Unknown	Unknown	cardiac myocyte
Fibroblast_GTCACAATCCAAAGTC_21	Fibroblast	Endothelial cells	Unknown	Fibroblasts	smooth muscle cell of trachea
Fibroblast_GTCGTAATCAATCTCT_21	Fibroblast	Myofibroblast	Monocytes	Fibroblasts	adipocyte
Fibroblast_GTCTCGTAGCGATGAC_21	Fibroblast	Myofibroblast	Unknown	Unknown	adipocyte
Fibroblast_GTCTTCGTCGGCGCAT_21	Fibroblast	Endothelial cells	Unknown	Unknown	adipocyte
Fibroblast_GTGGGTCCAATGACCT_21	Fibroblast	Myofibroblast	CD34+	Fibroblasts	adipocyte
Fibroblast_GTGTTAGAGAGCCTAG_21	Fibroblast	Myofibroblast	CD34+	Fibroblasts	adipocyte
Fibroblast_GTTACAGAGGAATTAC_21	Fibroblast	Vascular smooth muscle cells	Unknown	Fibroblasts	tenocyte
Fibroblast_TAAGAGATCAACCATG_21	Fibroblast	Myofibroblast	CD34+	Fibroblasts	adipocyte
Fibroblast_TAAGTGCTCTTGTCAT_21	Fibroblast	Myofibroblast	CD34+	Fibroblasts	smooth muscle cell of trachea
Fibroblast_TACGGGCCACCTTGTC_21	Fibroblast	Myofibroblast	Unknown	Fibroblasts	aortic smooth muscle cell
Fibroblast_TACTTACGTTAAGGGC_21	Fibroblast	Endothelial cells	CD34+	Unknown	aortic smooth muscle cell
Fibroblast_TCAACGAGTCGTGGCT_21	Fibroblast	Myofibroblast	CD34+	Fibroblasts	mesenchymal stem cell of the bone marrow
Fibroblast_TCCACACAGTGAATTG_21	Fibroblast	Myofibroblast	CD34+	Fibroblasts	adipocyte
Fibroblast_TCCACACTCTGAAAGA_21	Fibroblast	Endothelial cells	CD34+	Unknown	adipocyte
Fibroblast_TGACAACGTAATCGTC_21	Fibroblast	Myofibroblast	CD34+	Fibroblasts	adipocyte
Fibroblast_TGCGGGTGTACTCTCC_21	Fibroblast	Myofibroblast	CD34+	Fibroblasts	adipocyte
Fibroblast_TGCGGGTGTGTGAAAT_21	Fibroblast	Myofibroblast	Monocytes	Fibroblasts	adipocyte
Fibroblast_TGGACGCCACGAAGCA_21	Fibroblast	Vascular smooth muscle cells	Dendritic cells	Fibroblasts	mesenchymal stem cell of adipose
Fibroblast_TGGGCGTGTACCATCA_21	Fibroblast	Myofibroblast	Monocytes	Fibroblasts	adipocyte
Fibroblast_TGGGCGTTCGCGTAGC_21	Fibroblast	Myofibroblast	CD34+	Fibroblasts	adipocyte
Fibroblast_TGTGGTAAGACTGGGT_21	Fibroblast	Myofibroblast	Unknown	Fibroblasts	tenocyte
Fibroblast_TGTGTTTAGAAGGTTT_21	Fibroblast	Myofibroblast	Unknown	Fibroblasts	adipocyte
Fibroblast_TTAACTCAGTTAGGTA_21	Fibroblast	Vascular smooth muscle cells	CD34+	Fibroblasts	adipocyte
Fibroblast_TTCTTAGTCTGTCCGT_21	Fibroblast	Myofibroblast	Monocytes	Fibroblasts	adipocyte
Fibroblast_TTGAACGGTTTAGCTG_21	Fibroblast	Vascular smooth muscle cells	Unknown	Fibroblasts	adipocyte
Fibroblast_TTGCGTCCATCGGGTC_21	Fibroblast	Myofibroblast	Unknown	Fibroblasts	adipocyte
Fibroblast_AAAGATGAGGATGCGT_22	Fibroblast	Myofibroblast	Unknown	Fibroblasts	smooth muscle cell of trachea
Fibroblast_AAAGATGTCCGTTGTC_22	Fibroblast	Myofibroblast	CD34+	Fibroblasts	adipocyte
Fibroblast_AAAGTAGGTCACCTAA_22	Fibroblast	Endothelial cells	CD34+	Unknown	smooth muscle cell of trachea
Fibroblast_AACACGTTCCGATATG_22	Fibroblast	Myofibroblast	Unknown	Fibroblasts	cardiac mesenchymal cell
Fibroblast_AACCATGAGTCTTGCA_22	Fibroblast	Myofibroblast	Unknown	Fibroblasts	adipocyte
Fibroblast_AACCATGAGTGCGATG_22	Fibroblast	Myofibroblast	Dendritic cells	Unknown	cardiac mesenchymal cell
Fibroblast_AACCATGGTAAACGCG_22	Fibroblast	Endothelial cells	B cells	B cells	aortic smooth muscle cell
Fibroblast_AACTCTTAGCCCAACC_22	Fibroblast	Myofibroblast	Unknown	Fibroblasts	tenocyte
Fibroblast_AAGACCTCATAGGATA_22	Fibroblast	Myofibroblast	Unknown	Fibroblasts	cardiac mesenchymal cell
Fibroblast_AAGCCGCAGTTAACGA_22	Fibroblast	Myofibroblast	CD34+	Unknown	adipocyte
Fibroblast_AAGGTTCAGCGTCAAG_22	Fibroblast	Myofibroblast	Unknown	Fibroblasts	adipocyte
Fibroblast_ACATCAGTCTTGCATT_22	Fibroblast	Endothelial cells	Monocytes	Fibroblasts	smooth muscle cell of trachea
Fibroblast_ACCCACTGTTATCCGA_22	Fibroblast	Myofibroblast	Dendritic cells	Fibroblasts	cardiac mesenchymal cell
Fibroblast_ACCGTAATCTCGCTTG_22	Fibroblast	Endothelial cells	CD34+	Fibroblasts	smooth muscle cell of trachea
Fibroblast_ACGAGGATCATACGGT_22	Fibroblast	Endothelial cells	Unknown	Fibroblasts	bronchial smooth muscle cell
Fibroblast_ACTGAACGTATATCCG_22	Fibroblast	Myofibroblast	CD34+	Fibroblasts	adipocyte
Fibroblast_ACTTACTCAATGAAAC_22	Fibroblast	Myofibroblast	Unknown	Fibroblasts	cardiac mesenchymal cell
Fibroblast_ACTTACTGTCCATGAT_22	Fibroblast	Myofibroblast	Unknown	Fibroblasts	smooth muscle cell of trachea
Fibroblast_ACTTGTTCATGTTGAC_22	Fibroblast	Myofibroblast	Unknown	Fibroblasts	mesenchymal stem cell of adipose
Fibroblast_ACTTGTTTCAAAGTAG_22	Fibroblast	Myofibroblast	CD34+	Fibroblasts	cardiac mesenchymal cell
Fibroblast_AGAATAGAGTGCGTGA_22	Fibroblast	Myofibroblast	Unknown	Fibroblasts	cardiac mesenchymal cell
Fibroblast_AGACGTTCAAACCTAC_22	Fibroblast	Myofibroblast	CD34+	Fibroblasts	smooth muscle cell of trachea
Fibroblast_AGAGCGAAGTTAGCGG_22	Fibroblast	Myofibroblast	CD34+	Fibroblasts	adipocyte
Fibroblast_AGAGCGACATACAGCT_22	Fibroblast	Vascular smooth muscle cells	Unknown	Fibroblasts	adipocyte
Fibroblast_AGAGCGAGTTCAGGCC_22	Fibroblast	Myofibroblast	CD34+	Fibroblasts	adipocyte
Fibroblast_AGCATACGTAACGCGA_22	Fibroblast	Myofibroblast	Unknown	Fibroblasts	adipocyte
Fibroblast_AGCCTAACAACACGCC_22	Fibroblast	Myofibroblast	Unknown	Unknown	cardiac mesenchymal cell
Fibroblast_AGCGGTCTCAGAGACG_22	Fibroblast	Myofibroblast	B cells	Fibroblasts	adipocyte
Fibroblast_AGGCCACAGCCGCCTA_22	Fibroblast	Endothelial cells	CD34+	Fibroblasts	smooth muscle cell of trachea
Fibroblast_AGGGATGAGGTCATCT_22	Fibroblast	Myofibroblast	Unknown	Fibroblasts	mesenchymal stem cell of adipose
Fibroblast_AGTCTTTCATCTACGA_22	Fibroblast	Myofibroblast	Unknown	Fibroblasts	adipocyte
Fibroblast_AGTGTCACATCTCCCA_22	Fibroblast	Myofibroblast	CD34+	Fibroblasts	cardiac mesenchymal cell
Fibroblast_ATAAGAGAGACTCGGA_22	Fibroblast	Myofibroblast	CD34+	Fibroblasts	adipocyte
Fibroblast_ATAGACCTCAATAAGG_22	Fibroblast	Myofibroblast	Unknown	Fibroblasts	adipocyte
Fibroblast_ATCCGAACAATCTGCA_22	Fibroblast	Endothelial cells	Monocytes	Unknown	adipocyte
Fibroblast_ATCGAGTTCTACTCAT_22	Fibroblast	Myofibroblast	Unknown	Fibroblasts	cardiac mesenchymal cell
Fibroblast_ATCTACTTCTCTTGAT_22	Fibroblast	Endothelial cells	Unknown	Fibroblasts	smooth muscle cell of trachea
Fibroblast_ATGCGATAGGTGATTA_22	Fibroblast	Endothelial cells	Dendritic cells	Fibroblasts	tenocyte
Fibroblast_ATGTGTGAGACTGGGT_22	Fibroblast	Myofibroblast	CD34+	Fibroblasts	adipocyte
Fibroblast_ATTGGTGCATCCCATC_22	Fibroblast	Cytotoxic T cells	Unknown	Alveolar	monocyte
Fibroblast_CAACTAGAGGGATGGG_22	Fibroblast	Myofibroblast	Unknown	Fibroblasts	mesenchymal stem cell of adipose
Fibroblast_CAAGGCCGTCAGTGGA_22	Fibroblast	Endothelial cells	Unknown	Unknown	smooth muscle cell of trachea
Fibroblast_CACACCTCACGAAACG_22	Fibroblast	Vascular smooth muscle cells	Unknown	Fibroblasts	adipocyte
Fibroblast_CAGTCCTAGAGTACCG_22	Fibroblast	Myofibroblast	Unknown	Granulocytes	adipocyte
Fibroblast_CAGTCCTCAGGGCATA_22	Fibroblast	Cytotoxic T cells	CD4 T cells	T cells	CD8+ T cell
Fibroblast_CATCAGACACCACGTG_22	Fibroblast	Myofibroblast	CD34+	Fibroblasts	tenocyte
Fibroblast_CATTATCGTCAGAATA_22	Fibroblast	Endothelial cells	Unknown	Fibroblasts	adipocyte
Fibroblast_CCACGGAAGTGTGGCA_22	Fibroblast	Myofibroblast	Unknown	Unknown	aortic smooth muscle cell
Fibroblast_CCACTACTCTTGAGAC_22	Fibroblast	Myofibroblast	Monocytes	Fibroblasts	adipocyte
Fibroblast_CCCAGTTCAGGCTGAA_22	Fibroblast	Endothelial cells	CD34+	Natural killer cells	smooth muscle cell of trachea
Fibroblast_CCGTGGAAGTCCATAC_22	Fibroblast	Myofibroblast	CD34+	Fibroblasts	smooth muscle cell of trachea
Fibroblast_CCGTTCAAGTGGAGAA_22	Fibroblast	Myofibroblast	Unknown	Fibroblasts	smooth muscle cell of trachea
Fibroblast_CCTACCAGTGGCCCTA_22	Fibroblast	Myofibroblast	CD34+	Fibroblasts	smooth muscle cell of trachea
Fibroblast_CCTACCATCTACTATC_22	Fibroblast	Myofibroblast	Unknown	Alveolar	aortic smooth muscle cell
Fibroblast_CCTAGCTCAACAACCT_22	Fibroblast	Myofibroblast	Unknown	Unknown	aortic smooth muscle cell
Fibroblast_CCTCAGTAGCGTAGTG_22	Fibroblast	Endothelial cells	Unknown	Fibroblasts	tenocyte
Fibroblast_CCTTCGAAGCGTTGCC_22	Fibroblast	Myofibroblast	Monocytes	Fibroblasts	adipocyte
Fibroblast_CCTTTCTGTGCATCTA_22	Fibroblast	Myofibroblast	Unknown	Alveolar	cardiac mesenchymal cell
Fibroblast_CGCCAAGGTGCAACGA_22	Fibroblast	Myofibroblast	Unknown	Fibroblasts	aortic smooth muscle cell
Fibroblast_CGCTGGAAGAGGTACC_22	Fibroblast	Myofibroblast	Unknown	Fibroblasts	cardiac mesenchymal cell
Fibroblast_CGGACGTGTCCGAATT_22	Fibroblast	Myofibroblast	Unknown	Unknown	synoviocyte
Fibroblast_CGGACGTTCAAAGACA_22	Fibroblast	Cytotoxic T cells	Unknown	Fibroblasts	smooth muscle cell of trachea
Fibroblast_CGGACTGCACCAACCG_22	Fibroblast	Myofibroblast	Unknown	Endothelial	cardiac mesenchymal cell
Fibroblast_CGTCTACGTAAGTGTA_22	Fibroblast	Myofibroblast	Unknown	Fibroblasts	smooth muscle cell of trachea
Fibroblast_CGTGTCTTCCGTCAAA_22	Fibroblast	Myofibroblast	Monocytes	Fibroblasts	adipocyte
Fibroblast_CTAACTTTCACATACG_22	Fibroblast	Myofibroblast	Unknown	Fibroblasts	adipocyte
Fibroblast_CTAGTGAAGCAGCGTA_22	Fibroblast	-	Unknown	Unknown	adipocyte
Fibroblast_CTCGAAACAGCTTAAC_22	Fibroblast	Myofibroblast	Unknown	Fibroblasts	smooth muscle cell of trachea
Fibroblast_CTCGAGGTCCTCGCAT_22	Fibroblast	Myofibroblast	Unknown	Fibroblasts	smooth muscle cell of trachea
Fibroblast_CTCGGGACACATGACT_22	Fibroblast	Myofibroblast	Unknown	Fibroblasts	cardiac mesenchymal cell
Fibroblast_CTCGTACAGCTAACAA_22	Fibroblast	Myofibroblast	CD34+	Fibroblasts	cardiac mesenchymal cell
Fibroblast_CTGAAACGTGGCGAAT_22	Fibroblast	Myofibroblast	CD34+	Fibroblasts	mesothelial cell
Fibroblast_CTGTTTATCGGTCCGA_22	Fibroblast	Myofibroblast	CD34+	Fibroblasts	synoviocyte
Fibroblast_GAACATCCAGATGAGC_22	Fibroblast	Myofibroblast	Unknown	Fibroblasts	cardiac mesenchymal cell
Fibroblast_GACCAATAGGCCATAG_22	Fibroblast	Myofibroblast	Unknown	Fibroblasts	smooth muscle cell of trachea
Fibroblast_GACCTGGAGGCACATG_22	Fibroblast	Myofibroblast	Unknown	Unknown	cardiac mesenchymal cell
Fibroblast_GACGGCTCAAGCGCTC_22	Fibroblast	Endothelial cells	Unknown	Unknown	smooth muscle cell of trachea
Fibroblast_GACGGCTTCTCGTATT_22	Fibroblast	Endothelial cells	Unknown	Unknown	adipocyte
Fibroblast_GACGTGCCACAACGCC_22	Fibroblast	Endothelial cells	Unknown	Endothelial	mesothelial cell
Fibroblast_GACGTTATCTGAAAGA_22	Fibroblast	Endothelial cells	Unknown	Macs/Monos/DCs	mesenchymal stem cell of the bone marrow
Fibroblast_GATCGATGTCTGGTCG_22	Fibroblast	Endothelial cells	Unknown	Unknown	adipocyte
Fibroblast_GATCGCGAGACTAGAT_22	Fibroblast	Myofibroblast	Unknown	Fibroblasts	adipocyte
Fibroblast_GATTCAGCACGCGAAA_22	Fibroblast	Myofibroblast	CD34+	Fibroblasts	cardiac mesenchymal cell
Fibroblast_GCAAACTGTATAATGG_22	Fibroblast	Myofibroblast	Unknown	Fibroblasts	tenocyte
Fibroblast_GCAAACTGTCTGATCA_22	Fibroblast	Myofibroblast	Unknown	Fibroblasts	mesenchymal stem cell of adipose
Fibroblast_GCAGTTATCTTCGAGA_22	Fibroblast	Myofibroblast	Unknown	Fibroblasts	cardiac mesenchymal cell
Fibroblast_GCATGATAGGTTCCTA_22	Fibroblast	Myofibroblast	Unknown	Fibroblasts	tenocyte
Fibroblast_GCGCAACCAGGTCTCG_22	Fibroblast	Endothelial cells	Unknown	Fibroblasts	cardiac mesenchymal cell
Fibroblast_GCGCAGTTCTCCAACC_22	Fibroblast	Myofibroblast	Unknown	Unknown	adipocyte
Fibroblast_GCGCCAAAGGAATCGC_22	Fibroblast	Myofibroblast	Dendritic cells	Unknown	cardiac mesenchymal cell
Fibroblast_GCGCCAAGTGTGCGTC_22	Fibroblast	Endothelial cells	Unknown	Unknown	adipocyte
Fibroblast_GCGGGTTGTAGTGAAT_22	Fibroblast	Myofibroblast	Unknown	Fibroblasts	adipocyte
Fibroblast_GCTCCTATCAGTACGT_22	Fibroblast	Myofibroblast	CD34+	Fibroblasts	adipocyte
Fibroblast_GCTGCAGGTTATCACG_22	Fibroblast	Myofibroblast	CD34+	Fibroblasts	mesenchymal stem cell of adipose
Fibroblast_GCTGCAGTCGCTTAGA_22	Fibroblast	Endothelial cells	Unknown	Unknown	adipocyte
Fibroblast_GCTGGGTCATGTCTCC_22	Fibroblast	Myofibroblast	Unknown	Fibroblasts	mesenchymal stem cell of adipose
Fibroblast_GGATGTTAGTGCCAGA_22	Fibroblast	Endothelial cells	Unknown	Fibroblasts	cardiac mesenchymal cell
Fibroblast_GGCAATTCACACCGAC_22	Fibroblast	Myofibroblast	Unknown	Unknown	cardiac mesenchymal cell
Fibroblast_GGCGACTAGCGTTCCG_22	Fibroblast	Myofibroblast	CD34+	Fibroblasts	adipocyte
Fibroblast_GGGATGATCAGAGACG_22	Fibroblast	Myofibroblast	CD34+	Unknown	adipocyte
Fibroblast_GGGTCTGCAGTGGAGT_22	Fibroblast	Endothelial cells	CD34+	Fibroblasts	smooth muscle cell of trachea
Fibroblast_GGTGCGTTCAGCATGT_22	Fibroblast	Myofibroblast	Unknown	Macs/Monos/DCs	cardiac mesenchymal cell
Fibroblast_GGTGTTAAGGTCGGAT_22	Fibroblast	Myofibroblast	CD34+	Fibroblasts	fibroblast of gingiva
Fibroblast_GGTGTTAGTTAAAGTG_22	Fibroblast	Myofibroblast	Dendritic cells	Unknown	aortic smooth muscle cell
Fibroblast_GTATCTTAGTGGGCTA_22	Fibroblast	Myofibroblast	Unknown	Fibroblasts	mesenchymal stem cell of adipose
Fibroblast_GTGAAGGAGCGTAGTG_22	Fibroblast	Myofibroblast	Unknown	Unknown	synoviocyte
Fibroblast_GTGCTTCGTAGGCTGA_22	Fibroblast	Myofibroblast	Unknown	Macs/Monos/DCs	smooth muscle cell of trachea
Fibroblast_GTGTTAGGTATCACCA_22	Fibroblast	Endothelial cells	Unknown	Unknown	smooth muscle cell of trachea
Fibroblast_GTTACAGAGAATTCCC_22	Fibroblast	Myofibroblast	CD34+	Fibroblasts	mesenchymal stem cell of the bone marrow
Fibroblast_GTTCATTCATGGTCAT_22	Fibroblast	Myofibroblast	Unknown	Fibroblasts	adipocyte
Fibroblast_TACACGATCATGTCCC_22	Fibroblast	Endothelial cells	Unknown	Fibroblasts	adipocyte
Fibroblast_TACTCGCGTCCAGTAT_22	Fibroblast	Cytotoxic T cells	CD34+	Fibroblasts	smooth muscle cell of trachea
Fibroblast_TATGCCCGTAAGTGTA_22	Fibroblast	Cytotoxic T cells	Dendritic cells	Granulocytes	adipocyte
Fibroblast_TATTACCAGTTTAGGA_22	Fibroblast	Myofibroblast	CD34+	Fibroblasts	adipocyte
Fibroblast_TCAATCTGTAGGGTAC_22	Fibroblast	Myofibroblast	Unknown	Fibroblasts	cardiac mesenchymal cell
Fibroblast_TCATTACCATCACGTA_22	Fibroblast	Endothelial cells	Unknown	Unknown	aortic smooth muscle cell
Fibroblast_TCATTACGTCATATCG_22	Fibroblast	Endothelial cells	Unknown	Fibroblasts	adipocyte
Fibroblast_TCATTTGGTCTCCCTA_22	Fibroblast	Endothelial cells	Unknown	Fibroblasts	smooth muscle cell of trachea
Fibroblast_TCCCGATTCACGGTTA_22	Fibroblast	Endothelial cells	Unknown	Granulocytes	cardiac mesenchymal cell
Fibroblast_TCGGTAAAGTACGCGA_22	Fibroblast	Myofibroblast	Unknown	Fibroblasts	cardiac mesenchymal cell
Fibroblast_TCGTACCCATCCCACT_22	Fibroblast	Endothelial cells	Unknown	Endothelial	mesothelial cell
Fibroblast_TCGTAGAGTTACCGAT_22	Fibroblast	Myofibroblast	CD34+	Fibroblasts	adipocyte
Fibroblast_TCTGAGAAGTTGAGTA_22	Fibroblast	Myofibroblast	Unknown	Alveolar	adipocyte
Fibroblast_TCTGGAATCAGCTGGC_22	Fibroblast	Myofibroblast	Unknown	Fibroblasts	adipocyte
Fibroblast_TCTTCGGCAACAACCT_22	Fibroblast	Myofibroblast	Unknown	Granulocytes	smooth muscle cell of trachea
Fibroblast_TCTTCGGTCGCATGAT_22	Fibroblast	Endothelial cells	CD34+	Fibroblasts	smooth muscle cell of trachea
Fibroblast_TGCCCTATCTAGAGTC_22	Fibroblast	Myofibroblast	Monocytes	Unknown	mesenchymal stem cell of the bone marrow
Fibroblast_TGGTTCCCAAACGTGG_22	Fibroblast	Myofibroblast	Unknown	Fibroblasts	subcutaneous preadipocyte
Fibroblast_TTAGGACCAAGGACAC_22	Fibroblast	Endothelial cells	Unknown	Unknown	smooth muscle cell of trachea
Fibroblast_TTAGTTCCAATGGAGC_22	Fibroblast	Myofibroblast	Unknown	Unknown	adipocyte
Fibroblast_TTAGTTCTCGCGGATC_22	Fibroblast	Endothelial cells	Unknown	Fibroblasts	synoviocyte
Fibroblast_TTCGGTCCAGACAAGC_22	Fibroblast	Endothelial cells	Unknown	Fibroblasts	mesothelial cell
Fibroblast_TTCTCCTCATGTCGAT_22	Fibroblast	Myofibroblast	Unknown	Fibroblasts	cardiac mesenchymal cell
Fibroblast_TTGACTTCATAAAGGT_22	Fibroblast	Myofibroblast	B cells	Fibroblasts	bronchial smooth muscle cell
Fibroblast_AACTCAGAGAGGGATA_23	Fibroblast	Myofibroblast	CD34+	Fibroblasts	adipocyte
Fibroblast_AAGGAGCGTGCTTCTC_23	Fibroblast	Myofibroblast	Unknown	Unknown	smooth muscle cell of trachea
Fibroblast_ACAGCTATCGTGACAT_23	Fibroblast	Myofibroblast	Unknown	Unknown	aortic smooth muscle cell
Fibroblast_ACATCAGAGGCAAAGA_23	Fibroblast	Vascular smooth muscle cells	CD34+	Unknown	adipocyte
Fibroblast_ACATCAGGTGGCGAAT_23	Fibroblast	Myofibroblast	CD34+	Unknown	Ewing's sarcoma cell line
Fibroblast_ACGAGCCTCAACGGGA_23	Fibroblast	-	Unknown	Fibroblasts	smooth muscle cell of trachea
Fibroblast_ACGATACAGCTCCCAG_23	Fibroblast	Vascular smooth muscle cells	Unknown	Fibroblasts	adipocyte
Fibroblast_ACGCAGCTCGCTAGCG_23	Fibroblast	Myofibroblast	Unknown	Fibroblasts	adipocyte
Fibroblast_ACTGCTCAGGACAGCT_23	Fibroblast	Myofibroblast	Unknown	Fibroblasts	adipocyte
Fibroblast_AGAGTGGAGGGTCGAT_23	Fibroblast	Myofibroblast	Unknown	Fibroblasts	subcutaneous preadipocyte
Fibroblast_AGCGGTCTCCGAATGT_23	Fibroblast	Myofibroblast	Unknown	Unknown	adipocyte
Fibroblast_ATCATCTTCTGTTGAG_23	Fibroblast	Myofibroblast	Unknown	Unknown	adipocyte
Fibroblast_CACATAGCACGCTTTC_23	Fibroblast	Endothelial cells	Unknown	Fibroblasts	adipocyte
Fibroblast_CACATTTCAGCATGAG_23	Fibroblast	Myofibroblast	Unknown	Fibroblasts	smooth muscle cell of trachea
Fibroblast_CACCACTAGGAGTCTG_23	Fibroblast	Vascular smooth muscle cells	Unknown	Alveolar	aortic smooth muscle cell
Fibroblast_CACTCCATCCTAAGTG_23	Fibroblast	Myofibroblast	CD34+	Fibroblasts	tenocyte
Fibroblast_CAGAGAGCAAGTAGTA_23	Fibroblast	Myofibroblast	Unknown	Macs/Monos/DCs	adipocyte
Fibroblast_CAGCATAGTTCACCTC_23	Fibroblast	Myofibroblast	Unknown	Fibroblasts	fibroblast of gingiva
Fibroblast_CAGTAACCAGCCTGTG_23	Fibroblast	Myofibroblast	Unknown	Alveolar	aortic smooth muscle cell
Fibroblast_CAGTAACGTTACGTCA_23	Fibroblast	Vascular smooth muscle cells	Unknown	Fibroblasts	adipocyte
Fibroblast_CATCGAATCTCCAACC_23	Fibroblast	Myofibroblast	Unknown	Fibroblasts	fibroblast of gingiva
Fibroblast_CATGACAGTGGCTCCA_23	Fibroblast	Endothelial cells	NK cells	Fibroblasts	adipocyte
Fibroblast_CCAATCCCAAGGCTCC_23	Fibroblast	Endothelial cells	Unknown	Unknown	adipocyte
Fibroblast_CCACCTAAGTGCGTGA_23	Fibroblast	Myofibroblast	Unknown	Fibroblasts	fibroblast of gingiva
Fibroblast_CCCAATCGTATGCTTG_23	Fibroblast	Endothelial cells	Monocytes	Unknown	tenocyte
Fibroblast_CCCATACTCGCAAACT_23	Fibroblast	Vascular smooth muscle cells	Unknown	Fibroblasts	adipocyte
Fibroblast_CGAATGTAGGCAAAGA_23	Fibroblast	Vascular smooth muscle cells	Monocytes	Fibroblasts	adipocyte
Fibroblast_CGAATGTCAATGCCAT_23	Fibroblast	Myofibroblast	Monocytes	Fibroblasts	adipocyte
Fibroblast_CGCCAAGCACCCAGTG_23	Fibroblast	Myofibroblast	Unknown	Fibroblasts	aortic smooth muscle cell
Fibroblast_CGCCAAGCACTGTGTA_23	Fibroblast	Myofibroblast	CD34+	Unknown	perirenal preadipocyte
Fibroblast_CGCGTTTAGGGAGTAA_23	Fibroblast	Endothelial cells	Monocytes	Granulocytes	mesothelial cell
Fibroblast_CGCTATCCATTAGCCA_23	Fibroblast	Myofibroblast	Unknown	Unknown	adipocyte
Fibroblast_CGTCACTGTACATCCA_23	Fibroblast	Myofibroblast	Unknown	Fibroblasts	mesenchymal stem cell of the bone marrow
Fibroblast_CGTGTAATCTACTATC_23	Fibroblast	Myofibroblast	Unknown	Unknown	perirenal preadipocyte
Fibroblast_CGTTAGAGTCTCCCTA_23	Fibroblast	Endothelial cells	CD34+	Fibroblasts	smooth muscle cell of trachea
Fibroblast_CTAATGGTCGCGATCG_23	Fibroblast	Endothelial cells	Unknown	Fibroblasts	bronchial smooth muscle cell
Fibroblast_CTACCCATCAGAAATG_23	Fibroblast	Myofibroblast	Unknown	Fibroblasts	tenocyte
Fibroblast_CTCATTAGTCAACATC_23	Fibroblast	Myofibroblast	Unknown	Fibroblasts	smooth muscle cell of trachea
Fibroblast_CTCGGAGTCAGCGATT_23	Fibroblast	Myofibroblast	NK cells	Unknown	smooth muscle cell of trachea
Fibroblast_CTCGTACGTTAAGGGC_23	Fibroblast	Myofibroblast	Unknown	Macs/Monos/DCs	perirenal preadipocyte
Fibroblast_CTGATAGAGTGGTAAT_23	Fibroblast	Myofibroblast	Monocytes	Unknown	adipocyte
Fibroblast_CTTACCGGTGCAGGTA_23	Fibroblast	Myofibroblast	Monocytes	Fibroblasts	adipocyte
Fibroblast_CTTAGGAAGTTACGGG_23	Fibroblast	Myofibroblast	CD34+	Unknown	adipocyte
Fibroblast_GAAACTCCATTTCACT_23	Fibroblast	Myofibroblast	Unknown	Alveolar	adipocyte
Fibroblast_GAACCTAGTTGAGTTC_23	Fibroblast	Epithelial cells	CD34+	Fibroblasts	chorionic membrane cell
Fibroblast_GAAGCAGTCATGGTCA_23	Fibroblast	Endothelial cells	Dendritic cells	Fibroblasts	adipocyte
Fibroblast_GAATAAGTCTGCTTGC_23	Fibroblast	Myofibroblast	Unknown	Fibroblasts	aortic smooth muscle cell
Fibroblast_GACGTGCTCATGCATG_23	Fibroblast	Endothelial cells	Unknown	Unknown	adipocyte
Fibroblast_GACGTGCTCTCTTGAT_23	Fibroblast	Myofibroblast	Unknown	Fibroblasts	adipocyte
Fibroblast_GCAGTTACATCCGTGG_23	Fibroblast	Endothelial cells	Unknown	Natural killer cells	gamma-delta T cell
Fibroblast_GCATACATCCGAAGAG_23	Fibroblast	Myofibroblast	CD34+	Fibroblasts	smooth muscle cell of trachea
Fibroblast_GCGGGTTCAACTGCGC_23	Fibroblast	Vascular smooth muscle cells	Unknown	Fibroblasts	adipocyte
Fibroblast_GCTCCTATCTGATTCT_23	Fibroblast	Cytotoxic T cells	Unknown	Unknown	adipocyte
Fibroblast_GCTTGAACATACGCTA_23	Fibroblast	Myofibroblast	Monocytes	Unknown	chorionic membrane cell
Fibroblast_GGAACTTCAAGCCTAT_23	Fibroblast	Cytotoxic T cells	Unknown	Unknown	CD8+ T cell
Fibroblast_GGATTACAGAGTAATC_23	Fibroblast	Myofibroblast	CD34+	Natural killer cells	smooth muscle cell of trachea
Fibroblast_GGCGACTCAGACGTAG_23	Fibroblast	B cells	Unknown	B cells	adipocyte
Fibroblast_GTAACGTGTGTCGCTG_23	Fibroblast	Vascular smooth muscle cells	Unknown	Unknown	adipocyte
Fibroblast_GTACTCCTCCATGAAC_23	Fibroblast	Myofibroblast	CD34+	Unknown	adipocyte
Fibroblast_GTAGTCAGTCGACTGC_23	Fibroblast	Myofibroblast	CD34+	Fibroblasts	smooth muscle cell of trachea
Fibroblast_GTCAAGTTCGCTAGCG_23	Fibroblast	Myofibroblast	CD34+	Unknown	smooth muscle cell of trachea
Fibroblast_GTCACGGTCTAAGCCA_23	Fibroblast	Endothelial cells	Unknown	Unknown	adipocyte
Fibroblast_GTCGGGTGTAAACGCG_23	Fibroblast	Myofibroblast	Unknown	Fibroblasts	tenocyte
Fibroblast_GTCGTAAAGGTCATCT_23	Fibroblast	Myofibroblast	Unknown	Fibroblasts	mesenchymal stem cell of adipose
Fibroblast_GTGCAGCGTACCGTAT_23	Fibroblast	Myofibroblast	CD34+	Fibroblasts	adipocyte
Fibroblast_GTGTGCGAGTGTGGCA_23	Fibroblast	Monocyte/Macrophage	Monocytes	Macs/Monos/DCs	macrophage
Fibroblast_TACGGATGTTCGCGAC_23	Fibroblast	Myofibroblast	CD34+	Fibroblasts	aortic smooth muscle cell
Fibroblast_TACTCATCAGCCTTGG_23	Fibroblast	Cytotoxic T cells	Unknown	Natural killer cells	gamma-delta T cell
Fibroblast_TATCAGGTCTGGTGTA_23	Fibroblast	Cytotoxic T cells	CD8 T cells	T cells	CD8+ T cell
Fibroblast_TCAGCTCGTTATCGGT_23	Fibroblast	Endothelial cells	Unknown	Unknown	hair follicle outer root sheath cell
Fibroblast_TCCACACAGGAATCGC_23	Fibroblast	Vascular smooth muscle cells	Unknown	Fibroblasts	fibroblast of gingiva
Fibroblast_TGCCAAACAGGGATTG_23	Fibroblast	B cells	B cells	B cells	aortic smooth muscle cell
Fibroblast_TGGACGCAGAGCAATT_23	Fibroblast	Myofibroblast	CD34+	Fibroblasts	adipocyte
Fibroblast_TGGCCAGGTGGTTTCA_23	Fibroblast	Myofibroblast	Unknown	Fibroblasts	adipocyte
Fibroblast_TGGCTGGGTTGTGGCC_23	Fibroblast	Myofibroblast	CD34+	Fibroblasts	mesenchymal stem cell of the bone marrow
Fibroblast_TTATGCTGTGAAGGCT_23	Fibroblast	Myofibroblast	Monocytes	Fibroblasts	adipocyte
Fibroblast_TTGCGTCCAAGCCGCT_23	Fibroblast	Endothelial cells	Unknown	Unknown	aortic smooth muscle cell
Fibroblast_TTGCGTCGTCGTGGCT_23	Fibroblast	Myofibroblast	Unknown	Unknown	aortic smooth muscle cell
Fibroblast_AACGTTGCACGGATAG_24	Fibroblast	Myofibroblast	CD34+	Fibroblasts	adipocyte
Fibroblast_ACACCGGCATGCATGT_24	Fibroblast	Endothelial cells	CD34+	Macs/Monos/DCs	adipocyte
Fibroblast_ACCTTTATCGTCACGG_24	Fibroblast	Endothelial cells	CD34+	Fibroblasts	smooth muscle cell of trachea
Fibroblast_ACGGGCTAGTGGTAAT_24	Fibroblast	Myofibroblast	Unknown	Fibroblasts	subcutaneous preadipocyte
Fibroblast_ACTGAGTCATGCATGT_24	Fibroblast	Myofibroblast	Unknown	Fibroblasts	adipocyte
Fibroblast_AGCATACAGCTACCGC_24	Fibroblast	Endothelial cells	Unknown	Unknown	smooth muscle cell of trachea
Fibroblast_AGGCCACAGATGCCTT_24	Fibroblast	Myofibroblast	CD34+	Fibroblasts	mesenchymal stem cell of adipose
Fibroblast_AGGTCCGTCTCGATGA_24	Fibroblast	Endothelial cells	CD34+	Fibroblasts	smooth muscle cell of trachea
Fibroblast_ATCCGAATCGAACGGA_24	Fibroblast	Myofibroblast	Unknown	Fibroblasts	mesenchymal stem cell of adipose
Fibroblast_CACTCCACAAGTTGTC_24	Fibroblast	Endothelial cells	CD34+	Fibroblasts	smooth muscle cell of trachea
Fibroblast_CATATGGAGTGTCTCA_24	Fibroblast	Myofibroblast	Unknown	Unknown	mesenchymal stem cell of adipose
Fibroblast_CATGGCGTCAATACCG_24	Fibroblast	Endothelial cells	Unknown	Granulocytes	adipocyte
Fibroblast_CCTAAAGAGTACGTTC_24	Fibroblast	Endothelial cells	Unknown	Fibroblasts	adipocyte
Fibroblast_CCTTACGAGTTACCCA_24	Fibroblast	Myofibroblast	CD34+	Unknown	aortic smooth muscle cell
Fibroblast_CGGACACAGCTGCCCA_24	Fibroblast	Myofibroblast	Unknown	Fibroblasts	mesenchymal stem cell of adipose
Fibroblast_CGGAGTCCAGTACACT_24	Fibroblast	Myofibroblast	CD34+	Fibroblasts	aortic smooth muscle cell
Fibroblast_CGTGTAAAGATATGGT_24	Fibroblast	Myofibroblast	CD34+	Fibroblasts	subcutaneous preadipocyte
Fibroblast_CTCATTAGTGCTGTAT_24	Fibroblast	Endothelial cells	CD34+	Unknown	mesothelial cell
Fibroblast_CTCGGGACAGTAAGAT_24	Fibroblast	Myofibroblast	Unknown	Fibroblasts	mesenchymal stem cell of adipose
Fibroblast_CTCGGGAGTCGCGTGT_24	Fibroblast	Endothelial cells	Unknown	Natural killer cells	adipocyte
Fibroblast_CTGGTCTCACTAAGTC_24	Fibroblast	Myofibroblast	Monocytes	Fibroblasts	adipocyte
Fibroblast_CTTACCGTCTCTTATG_24	Fibroblast	Myofibroblast	Unknown	Fibroblasts	smooth muscle cell of trachea
Fibroblast_CTTCTCTTCAGCACAT_24	Fibroblast	Endothelial cells	NK cells	Alveolar	adipocyte
Fibroblast_GACCAATCACACCGCA_24	Fibroblast	Myofibroblast	Monocytes	Unknown	smooth muscle cell of trachea
Fibroblast_GGGCATCCAGCTGGCT_24	Fibroblast	-	CD34+	Unknown	smooth muscle cell of trachea
Fibroblast_GGGTTGCAGACTAGGC_24	Fibroblast	Vascular smooth muscle cells	Unknown	Unknown	aortic smooth muscle cell
Fibroblast_GGTGCGTTCTGCGACG_24	Fibroblast	Endothelial cells	CD34+	Unknown	smooth muscle cell of trachea
Fibroblast_GTCACGGTCTCTTATG_24	Fibroblast	Endothelial cells	CD34+	Unknown	smooth muscle cell of trachea
Fibroblast_GTCCTCAAGCGTTGCC_24	Fibroblast	Myofibroblast	Unknown	Unknown	smooth muscle cell of trachea
Fibroblast_GTCGTAAGTGTTAAGA_24	Fibroblast	Endothelial cells	Monocytes	Fibroblasts	adipocyte
Fibroblast_GTGAAGGCACACAGAG_24	Fibroblast	Myofibroblast	Unknown	Fibroblasts	subcutaneous preadipocyte
Fibroblast_GTGCAGCAGACGACGT_24	Fibroblast	Vascular smooth muscle cells	Unknown	Natural killer cells	adipocyte
Fibroblast_TATCAGGAGGGATACC_24	Fibroblast	Myofibroblast	Unknown	Unknown	aortic smooth muscle cell
Fibroblast_TCACAAGTCAGTGCAT_24	Fibroblast	Cytotoxic T cells	Unknown	Natural killer cells	adipocyte
Fibroblast_TGCGCAGTCAGCAACT_24	Fibroblast	Myofibroblast	CD34+	Fibroblasts	subcutaneous preadipocyte
Fibroblast_TGGACGCAGTAAGTAC_24	Fibroblast	Myofibroblast	Unknown	Fibroblasts	subcutaneous preadipocyte
Fibroblast_TGGACGCAGTGGGTTG_24	Fibroblast	Monocyte/Macrophage	CD34+	Unknown	smooth muscle cell of trachea
Fibroblast_TGGCGCACAATAGCAA_24	Fibroblast	Endothelial cells	Monocytes	Macs/Monos/DCs	adipocyte
Fibroblast_TTCTCAATCAGTTAGC_24	Fibroblast	Myofibroblast	Unknown	Alveolar	adipocyte
Fibroblast_AAGTGCACGACACT_1	Fibroblast	Endothelial cells	Monocytes	Macs/Monos/DCs	aortic smooth muscle cell
Fibroblast_ATCGCAGACTGAGT_1	Fibroblast	Endothelial cells	Unknown	Unknown	aortic smooth muscle cell
Fibroblast_CCCAGACTTGTGAC_1	Fibroblast	Vascular smooth muscle cells	Unknown	Unknown	aortic smooth muscle cell
Fibroblast_CGAGGCACATCAGC_1	Fibroblast	Endothelial cells	Unknown	Fibroblasts	aortic smooth muscle cell
Fibroblast_GAGTCTGAAAGTAG_1	Fibroblast	Vascular smooth muscle cells	Unknown	Unknown	perirenal preadipocyte
Fibroblast_GAGTGGGACCCACT_1	Fibroblast	Endothelial cells	Unknown	Endothelial	endothelial cell of lymphatic vessel
Fibroblast_GCACCACTTAGAAG_1	Fibroblast	Endothelial cells	Unknown	Unknown	aortic smooth muscle cell
Fibroblast_GTAAGCTGGCATCA_1	Fibroblast	Endothelial cells	Unknown	Unknown	aortic smooth muscle cell
Fibroblast_TACCGAGATCTATC_1	Fibroblast	Endothelial cells	Monocytes	Unknown	aortic smooth muscle cell
Fibroblast_ATAGATACCTCCCA_3	Fibroblast	Endothelial cells	Unknown	Unknown	smooth muscle cell of the coronary artery
Fibroblast_GGAGGTGAATCGGT_3	Fibroblast	Endothelial cells	Unknown	Fibroblasts	aortic smooth muscle cell
Fibroblast_TATGGGTGCGAGTT_3	Fibroblast	Endothelial cells	Unknown	Fibroblasts	aortic smooth muscle cell
Fibroblast_TCCGAAGAGACGAG_3	Fibroblast	Endothelial cells	Unknown	Fibroblasts	aortic smooth muscle cell
Fibroblast_AAGAAGACTAACGC_4	Fibroblast	Endothelial cells	Monocytes	Fibroblasts	aortic smooth muscle cell
Fibroblast_AAGAGATGGTTGAC_4	Fibroblast	Myofibroblast	Unknown	Fibroblasts	adipocyte
Fibroblast_ACGAACACATCACG_4	Fibroblast	Endothelial cells	Unknown	Unknown	adipocyte
Fibroblast_AGAATTTGTTCACT_4	Fibroblast	Endothelial cells	Monocytes	Unknown	mesenchymal stem cell of umbilical cord
Fibroblast_CAGCGTCTGCTTAG_4	Fibroblast	Vascular smooth muscle cells	Unknown	Fibroblasts	adipocyte
Fibroblast_CATAGTCTCGCATA_4	Fibroblast	Vascular smooth muscle cells	Unknown	Fibroblasts	adipocyte
Fibroblast_GCCCAACTCTGTTT_4	Fibroblast	Vascular smooth muscle cells	Unknown	Fibroblasts	adipocyte
Fibroblast_GGTATGACAGCCTA_4	Fibroblast	Cytotoxic T cells	T cells	T cells	CD8+ T cell
Fibroblast_AGGAATGATTTCGT_5	Fibroblast	Endothelial cells	Unknown	Unknown	aortic smooth muscle cell
Fibroblast_CACGACCTACAGCT_5	Fibroblast	Endothelial cells	Monocytes	Macs/Monos/DCs	perirenal preadipocyte
Fibroblast_GAAATACTCTGCTC_5	Fibroblast	Endothelial cells	Unknown	Fibroblasts	aortic smooth muscle cell
Fibroblast_GACGTCCTCTTCCG_5	Fibroblast	Vascular smooth muscle cells	Unknown	Unknown	aortic smooth muscle cell
Fibroblast_TCAGTTACACGTTG_5	Fibroblast	Vascular smooth muscle cells	Unknown	Fibroblasts	mesenchymal stem cell of adipose
Fibroblast_TTACGACTTTTCAC_5	Fibroblast	Vascular smooth muscle cells	CD34+	Fibroblasts	mesenchymal stem cell of adipose
Fibroblast_AACGCAACGACAGG_6	Fibroblast	Endothelial cells	CD34+	Alveolar	adipocyte
Fibroblast_GAAGCGGAGGGATG_6	Fibroblast	Endothelial cells	Unknown	Unknown	adipocyte
Fibroblast_TACTCTGACTCAAG_6	Fibroblast	Endothelial cells	Unknown	Fibroblasts	adipocyte
Fibroblast_ATACGGACTCTTAC_7	Fibroblast	Endothelial cells	Unknown	Fibroblasts	aortic smooth muscle cell
Fibroblast_CTGAGCCTTTTCTG_11	Fibroblast	Vascular smooth muscle cells	Unknown	Fibroblasts	adipocyte
Fibroblast_GGGAAGACTGCCCT_12	Fibroblast	Endothelial cells	Unknown	Fibroblasts	adipocyte
Fibroblast_AAAGTAGGTGCCTGGT_13	Fibroblast	Epithelial cells	Unknown	Alveolar	aortic smooth muscle cell
Fibroblast_AAAGTAGTCCGCATAA_13	Fibroblast	Endothelial cells	CD34+	Fibroblasts	smooth muscle cell of trachea
Fibroblast_AACCATGAGAAGAAGC_13	Fibroblast	-	Monocytes	Fibroblasts	adipocyte
Fibroblast_AACCGCGAGGCGACAT_13	Fibroblast	Myofibroblast	Monocytes	Fibroblasts	hepatic mesenchymal stem cell
Fibroblast_AACCGCGCACATCTTT_13	Fibroblast	Endothelial cells	CD34+	Fibroblasts	hepatic mesenchymal stem cell
Fibroblast_ACAGCCGCATGTAGTC_13	Fibroblast	Cytotoxic T cells	Unknown	Fibroblasts	adipocyte
Fibroblast_ACATGGTGTCTCTCTG_13	Fibroblast	Vascular smooth muscle cells	Unknown	Fibroblasts	mesenchymal stem cell of adipose
Fibroblast_ACGAGGATCTGGCGAC_13	Fibroblast	Myofibroblast	Unknown	Fibroblasts	aortic smooth muscle cell
Fibroblast_ACGATACTCAGCCTAA_13	Fibroblast	Endothelial cells	Unknown	Fibroblasts	hepatic mesenchymal stem cell
Fibroblast_AGACGTTAGAGGTTGC_13	Fibroblast	Endothelial cells	CD34+	Fibroblasts	aortic smooth muscle cell
Fibroblast_AGTAGTCTCCAAACAC_13	Fibroblast	Monocyte/Macrophage	NK cells	Macs/Monos/DCs	macrophage
Fibroblast_AGTGAGGCATAAAGGT_13	Fibroblast	Myofibroblast	Unknown	Unknown	aortic smooth muscle cell
Fibroblast_ATCATGGTCCTGTAGA_13	Fibroblast	Vascular smooth muscle cells	Unknown	Fibroblasts	adipocyte
Fibroblast_ATCATGGTCTCGAGTA_13	Fibroblast	Vascular smooth muscle cells	Unknown	Fibroblasts	adipocyte
Fibroblast_ATCTACTGTTTAGGAA_13	Fibroblast	Endothelial cells	Unknown	Fibroblasts	hepatic mesenchymal stem cell
Fibroblast_CAAGTTGGTTAGGGTG_13	Fibroblast	Vascular smooth muscle cells	Unknown	Fibroblasts	adipocyte
Fibroblast_CACAAACGTGTCCTCT_13	Fibroblast	Myofibroblast	Unknown	Fibroblasts	adipocyte
Fibroblast_CACATAGCATCCCACT_13	Fibroblast	Endothelial cells	Monocytes	Unknown	mesenchymal stem cell of umbilical cord
Fibroblast_CAGCTGGCAAGAAGAG_13	Fibroblast	Endothelial cells	Unknown	Fibroblasts	adipocyte
Fibroblast_CAGCTGGTCGAGAACG_13	Fibroblast	Myofibroblast	Unknown	Fibroblasts	adipocyte
Fibroblast_CATCAAGCAGTATGCT_13	Fibroblast	Vascular smooth muscle cells	Unknown	Fibroblasts	adipocyte
Fibroblast_CCCATACAGGCTAGAC_13	Fibroblast	Myofibroblast	CD34+	Fibroblasts	adipocyte
Fibroblast_CCTACACGTTGATTCG_13	Fibroblast	Endothelial cells	Unknown	Fibroblasts	cardiac myocyte
Fibroblast_CCTCTGACAGCGTAAG_13	Fibroblast	Myofibroblast	Dendritic cells	Unknown	aortic smooth muscle cell
Fibroblast_CGAGAAGAGCTGAAAT_13	Fibroblast	Monocyte/Macrophage	NK cells	Macs/Monos/DCs	macrophage
Fibroblast_CGATTGAGTCGAGTTT_13	Fibroblast	Endothelial cells	Unknown	Fibroblasts	aortic smooth muscle cell
Fibroblast_CGCTGGAAGATAGGAG_13	Fibroblast	Vascular smooth muscle cells	CD34+	Fibroblasts	adipocyte
Fibroblast_CGTTAGATCTTCGGTC_13	Fibroblast	Endothelial cells	Unknown	Fibroblasts	hepatic mesenchymal stem cell
Fibroblast_CTACGTCAGACTACAA_13	Fibroblast	Endothelial cells	CD34+	Fibroblasts	adipocyte
Fibroblast_CTCGAAAAGCACACAG_13	Fibroblast	Myofibroblast	Unknown	Fibroblasts	mesenchymal stem cell of adipose
Fibroblast_CTGATAGTCAAGCCTA_13	Fibroblast	Vascular smooth muscle cells	Unknown	Fibroblasts	adipocyte
Fibroblast_GAAGCAGAGCTAGTGG_13	Fibroblast	Cytotoxic T cells	Unknown	Fibroblasts	smooth muscle cell of the umbilical artery
Fibroblast_GACCAATAGTGGGTTG_13	Fibroblast	Monocyte/Macrophage	Monocytes	Unknown	adipocyte
Fibroblast_GACTACAAGCACACAG_13	Fibroblast	Endothelial cells	CD34+	Fibroblasts	mesenchymal stem cell of adipose
Fibroblast_GATCGTAGTTTAAGCC_13	Fibroblast	Endothelial cells	Unknown	Fibroblasts	smooth muscle cell of trachea
Fibroblast_GATCTAGAGATAGTCA_13	Fibroblast	Myofibroblast	Unknown	Fibroblasts	adipocyte
Fibroblast_GCAATCACAAACGTGG_13	Fibroblast	Endothelial cells	Unknown	Unknown	mesenchymal stem cell of umbilical cord
Fibroblast_GCAGCCAAGGACGAAA_13	Fibroblast	Monocyte/Macrophage	Monocytes	Macs/Monos/DCs	macrophage
Fibroblast_GCCAAATCACTGCCAG_13	Fibroblast	Endothelial cells	CD34+	Fibroblasts	smooth muscle cell of the brain vasculature
Fibroblast_GCGACCAGTAAGAGGA_13	Fibroblast	Endothelial cells	Unknown	Fibroblasts	adipocyte
Fibroblast_GCGCAGTAGGCCCTCA_13	Fibroblast	Endothelial cells	CD34+	Fibroblasts	adipocyte
Fibroblast_GCGCGATTCACTCTTA_13	Fibroblast	Endothelial cells	Unknown	Fibroblasts	hepatic mesenchymal stem cell
Fibroblast_GCTGCGAAGGGCACTA_13	Fibroblast	Vascular smooth muscle cells	Dendritic cells	Fibroblasts	adipocyte
Fibroblast_GCTTGAATCGAATCCA_13	Fibroblast	Endothelial cells	CD34+	Fibroblasts	hepatic mesenchymal stem cell
Fibroblast_GGAAAGCGTCCAGTGC_13	Fibroblast	Endothelial cells	NK cells	Fibroblasts	mesenchymal stem cell of adipose
Fibroblast_GGAATAAAGTACATGA_13	Fibroblast	Cytotoxic T cells	CD8 T cells	T cells	CD8+ T cell
Fibroblast_GGATGTTGTACCGTTA_13	Fibroblast	Myofibroblast	Unknown	Fibroblasts	adipocyte
Fibroblast_GGATTACTCCTGCTTG_13	Fibroblast	Vascular smooth muscle cells	CD34+	Fibroblasts	adipocyte
Fibroblast_GGCAATTCAAGTCTAC_13	Fibroblast	Endothelial cells	CD34+	Unknown	cardiac myocyte
Fibroblast_GTAGGCCCATCCGCGA_13	Fibroblast	Vascular smooth muscle cells	Unknown	Fibroblasts	adipocyte
Fibroblast_GTCCTCAAGGCAGGTT_13	Fibroblast	Endothelial cells	Unknown	Fibroblasts	adipocyte
Fibroblast_GTGCAGCCATTGCGGC_13	Fibroblast	Endothelial cells	CD34+	Fibroblasts	hepatic mesenchymal stem cell
Fibroblast_GTGCGGTAGCACAGGT_13	Fibroblast	Cytotoxic T cells	Unknown	Alveolar	CD4+ T cell
Fibroblast_GTTAAGCGTGAAGGCT_13	Fibroblast	Endothelial cells	CD34+	Fibroblasts	adipocyte
Fibroblast_GTTACAGCAGTCAGAG_13	Fibroblast	Vascular smooth muscle cells	Unknown	Fibroblasts	adipocyte
Fibroblast_GTTCATTAGTCCGGTC_13	Fibroblast	Endothelial cells	Unknown	Fibroblasts	adipocyte
Fibroblast_TAGAGCTGTTAAGGGC_13	Fibroblast	Endothelial cells	Dendritic cells	Fibroblasts	aortic smooth muscle cell
Fibroblast_TCAGATGAGCCCAGCT_13	Fibroblast	Vascular smooth muscle cells	CD34+	Fibroblasts	smooth muscle cell of trachea
Fibroblast_TCAGCAAGTCACCTAA_13	Fibroblast	Endothelial cells	Unknown	Unknown	mesenchymal stem cell of umbilical cord
Fibroblast_TCAGGTAGTGTCGCTG_13	Fibroblast	Endothelial cells	Unknown	Fibroblasts	aortic smooth muscle cell
Fibroblast_TCGGGACTCACTTACT_13	Fibroblast	Endothelial cells	CD34+	Fibroblasts	adipocyte
Fibroblast_TCGTAGATCATGTCCC_13	Fibroblast	Vascular smooth muscle cells	Unknown	Fibroblasts	adipocyte
Fibroblast_TCTATTGCACGCATCG_13	Fibroblast	Vascular smooth muscle cells	Unknown	Fibroblasts	adipocyte
Fibroblast_TCTTTCCGTAAATGAC_13	Fibroblast	Vascular smooth muscle cells	NK cells	Fibroblasts	adipocyte
Fibroblast_TGCTACCAGTGGCACA_13	Fibroblast	Vascular smooth muscle cells	Unknown	Fibroblasts	adipocyte
Fibroblast_TGCTACCTCTTGTATC_13	Fibroblast	Vascular smooth muscle cells	Unknown	Fibroblasts	adipocyte
Fibroblast_TGCTGCTGTTATCACG_13	Fibroblast	Endothelial cells	Unknown	Fibroblasts	cardiac myocyte
Fibroblast_TGGACGCTCAGTACGT_13	Fibroblast	Endothelial cells	CD34+	Fibroblasts	adipocyte
Fibroblast_TGGCTGGGTCTGATCA_13	Fibroblast	Endothelial cells	Unknown	Fibroblasts	hepatic mesenchymal stem cell
Fibroblast_TGGGAAGAGATCCCGC_13	Fibroblast	Endothelial cells	Unknown	Fibroblasts	mesenchymal stem cell of adipose
Fibroblast_TTAGGACGTAAGAGGA_13	Fibroblast	Endothelial cells	Dendritic cells	Fibroblasts	adipocyte
Fibroblast_TTCTCAAGTGGCCCTA_13	Fibroblast	Endothelial cells	Unknown	Fibroblasts	adipocyte
Fibroblast_TTGACTTTCCTCAACC_13	Fibroblast	Endothelial cells	Unknown	Fibroblasts	hepatic mesenchymal stem cell
Fibroblast_TTGTAGGAGCGTGAGT_13	Fibroblast	Vascular smooth muscle cells	CD34+	Fibroblasts	cardiac myocyte
Fibroblast_TTTACTGAGACCTTTG_13	Fibroblast	Endothelial cells	CD34+	Fibroblasts	smooth muscle cell of trachea
Fibroblast_TTTGTCACATACGCCG_13	Fibroblast	Myofibroblast	Unknown	Fibroblasts	smooth muscle cell of trachea
Fibroblast_AACACGTAGATCTGCT_14	Fibroblast	Cytotoxic T cells	Monocytes	Unknown	CD8+ T cell
Fibroblast_AACACGTGTAACGTTC_14	Fibroblast	-	Unknown	Alveolar	aortic smooth muscle cell
Fibroblast_AACCATGCATTGGGCC_14	Fibroblast	Myofibroblast	Unknown	Unknown	aortic smooth muscle cell
Fibroblast_AACCGCGGTAAATGAC_14	Fibroblast	Endothelial cells	Unknown	Fibroblasts	mesenchymal stem cell of adipose
Fibroblast_AAGGCAGCAGCTGTGC_14	Fibroblast	Vascular smooth muscle cells	CD34+	Fibroblasts	smooth muscle cell of the brain vasculature
Fibroblast_AAGGTTCGTAACGACG_14	Fibroblast	Myofibroblast	CD34+	Fibroblasts	smooth muscle cell of the brain vasculature
Fibroblast_ACCCACTCAGAAGCAC_14	Fibroblast	Endothelial cells	Unknown	Fibroblasts	adipocyte
Fibroblast_ACGGGCTGTTCCTCCA_14	Fibroblast	Endothelial cells	Monocytes	Fibroblasts	smooth muscle cell of the brain vasculature
Fibroblast_ACGGGTCAGAGCAATT_14	Fibroblast	Endothelial cells	Unknown	Fibroblasts	smooth muscle cell of the brain vasculature
Fibroblast_ACTGCTCGTTCAGACT_14	Fibroblast	Monocyte/Macrophage	Monocytes	Unknown	macrophage
Fibroblast_AGACGTTCAGACAGGT_14	Fibroblast	Endothelial cells	Unknown	Fibroblasts	adipocyte
Fibroblast_AGAGCTTCAATAGAGT_14	Fibroblast	Endothelial cells	Monocytes	Fibroblasts	adipocyte
Fibroblast_AGCCTAACATTACGAC_14	Fibroblast	Endothelial cells	Monocytes	Fibroblasts	aortic smooth muscle cell
Fibroblast_AGGCCGTAGGCTACGA_14	Fibroblast	Vascular smooth muscle cells	Unknown	Unknown	aortic smooth muscle cell
Fibroblast_AGTGAGGCACCAGGCT_14	Fibroblast	Vascular smooth muscle cells	Unknown	Fibroblasts	neurofibroma cell line
Fibroblast_ATCATCTTCATGCATG_14	Fibroblast	Cytotoxic T cells	Unknown	Fibroblasts	adipocyte
Fibroblast_ATCCACCCATACTCTT_14	Fibroblast	Vascular smooth muscle cells	Dendritic cells	Fibroblasts	hepatic mesenchymal stem cell
Fibroblast_ATCGAGTTCAGTTTGG_14	Fibroblast	Vascular smooth muscle cells	Unknown	Alveolar	mesenchymal stem cell of adipose
Fibroblast_ATGCGATAGTGTGGCA_14	Fibroblast	Myofibroblast	Unknown	Fibroblasts	Ewing's sarcoma cell line
Fibroblast_ATGTGTGGTCGGGTCT_14	Fibroblast	B cells	Unknown	Fibroblasts	fibroblast of the aortic adventitia
Fibroblast_ATTCTACAGCAATCTC_14	Fibroblast	Myofibroblast	Unknown	Fibroblasts	smooth muscle cell of trachea
Fibroblast_ATTGGACGTCGAAAGC_14	Fibroblast	Myofibroblast	Unknown	Fibroblasts	adipocyte
Fibroblast_ATTTCTGAGTATTGGA_14	Fibroblast	Endothelial cells	Dendritic cells	Fibroblasts	hepatic mesenchymal stem cell
Fibroblast_CACAAACCACGAGGTA_14	Fibroblast	Endothelial cells	Unknown	Fibroblasts	adipocyte
Fibroblast_CACTCCACACACAGAG_14	Fibroblast	Endothelial cells	Dendritic cells	Fibroblasts	hepatic mesenchymal stem cell
Fibroblast_CAGAATCAGTGCAAGC_14	Fibroblast	Endothelial cells	CD34+	Fibroblasts	mesenchymal stem cell of the bone marrow
Fibroblast_CAGCCGACACGGTTTA_14	Fibroblast	Endothelial cells	Dendritic cells	Fibroblasts	Ewing's sarcoma cell line
Fibroblast_CAGCTAATCGGAATCT_14	Fibroblast	Vascular smooth muscle cells	CD34+	Fibroblasts	hepatic mesenchymal stem cell
Fibroblast_CATGACACATCCAACA_14	Fibroblast	-	Unknown	Unknown	aortic smooth muscle cell
Fibroblast_CATTCGCCATACCATG_14	Fibroblast	Endothelial cells	Unknown	Unknown	aortic smooth muscle cell
Fibroblast_CCACGGAAGAGCTGGT_14	Fibroblast	Endothelial cells	Unknown	Fibroblasts	aortic smooth muscle cell
Fibroblast_CCAGCGACAACTTGAC_14	Fibroblast	Myofibroblast	Unknown	Alveolar	aortic smooth muscle cell
Fibroblast_CCGGGATAGGTAGCTG_14	Fibroblast	Endothelial cells	Unknown	Alveolar	aortic smooth muscle cell
Fibroblast_CCGGGATCATCTACGA_14	Fibroblast	Myofibroblast	Unknown	Fibroblasts	mesenchymal stem cell of the bone marrow
Fibroblast_CCGTTCAGTCTGCCAG_14	Fibroblast	Endothelial cells	Unknown	Fibroblasts	fibroblast of choroid plexus
Fibroblast_CCTTACGGTCACACGC_14	Fibroblast	Endothelial cells	Unknown	Fibroblasts	adipocyte
Fibroblast_CGATGTATCTGCTGTC_14	Fibroblast	Vascular smooth muscle cells	Unknown	Unknown	Ewing's sarcoma cell line
Fibroblast_CGCTATCGTTAGGGTG_14	Fibroblast	Endothelial cells	Unknown	Fibroblasts	cardiac myocyte
Fibroblast_CGGGTCACAGGAACGT_14	Fibroblast	Endothelial cells	Unknown	Unknown	aortic smooth muscle cell
Fibroblast_CGTAGGCGTCAGGACA_14	Fibroblast	Endothelial cells	CD34+	Fibroblasts	smooth muscle cell of trachea
Fibroblast_CGTCCATAGACAATAC_14	Fibroblast	Endothelial cells	Monocytes	Macs/Monos/DCs	aortic smooth muscle cell
Fibroblast_CTACGTCAGGATGGAA_14	Fibroblast	Endothelial cells	Unknown	Fibroblasts	adipocyte
Fibroblast_CTCATTAAGGATGGTC_14	Fibroblast	Endothelial cells	CD34+	Fibroblasts	smooth muscle cell of trachea
Fibroblast_CTCGTCAAGTCATCCA_14	Fibroblast	Vascular smooth muscle cells	Unknown	Unknown	smooth muscle cell of trachea
Fibroblast_CTGAAGTGTCTTCGTC_14	Fibroblast	Endothelial cells	Monocytes	Alveolar	aortic smooth muscle cell
Fibroblast_CTGGTCTAGCGTGTCC_14	Fibroblast	Endothelial cells	Dendritic cells	Fibroblasts	fibroblast of choroid plexus
Fibroblast_CTGTGCTGTGTGGCTC_14	Fibroblast	Endothelial cells	Monocytes	Fibroblasts	Ewing's sarcoma cell line
Fibroblast_CTTACCGGTGCGGTAA_14	Fibroblast	Endothelial cells	CD34+	Unknown	adipocyte
Fibroblast_CTTTGCGAGAGGACGG_14	Fibroblast	Vascular smooth muscle cells	Unknown	Unknown	aortic smooth muscle cell
Fibroblast_GAAACTCAGGGTGTTG_14	Fibroblast	-	Unknown	Alveolar	aortic smooth muscle cell
Fibroblast_GAACATCAGTACCGGA_14	Fibroblast	Endothelial cells	Unknown	Fibroblasts	adipocyte
Fibroblast_GAACCTACATCTCGCT_14	Fibroblast	Endothelial cells	Monocytes	Fibroblasts	cardiac myocyte
Fibroblast_GAATAAGAGTGTCCCG_14	Fibroblast	Endothelial cells	Monocytes	Macs/Monos/DCs	aortic smooth muscle cell
Fibroblast_GAATAAGCAATCCAAC_14	Fibroblast	Vascular smooth muscle cells	Unknown	Fibroblasts	adipocyte
Fibroblast_GACACGCCAAAGCGGT_14	Fibroblast	Vascular smooth muscle cells	Unknown	Fibroblasts	smooth muscle cell of the brain vasculature
Fibroblast_GACGTTATCGGATGTT_14	Fibroblast	Vascular smooth muscle cells	Unknown	Unknown	adipocyte
Fibroblast_GAGTCCGTCTTAGCCC_14	Fibroblast	Myofibroblast	Unknown	Fibroblasts	bronchial smooth muscle cell
Fibroblast_GATCGTAAGCGATATA_14	Fibroblast	Endothelial cells	Unknown	Fibroblasts	aortic smooth muscle cell
Fibroblast_GATCGTAAGTGCTGCC_14	Fibroblast	Endothelial cells	Unknown	Fibroblasts	mesenchymal stem cell of adipose
Fibroblast_GCAAACTAGCGACGTA_14	Fibroblast	Endothelial cells	Unknown	Fibroblasts	hepatic mesenchymal stem cell
Fibroblast_GCATGTAAGCCAGGAT_14	Fibroblast	Endothelial cells	CD34+	Fibroblasts	smooth muscle cell of trachea
Fibroblast_GCATGTAAGGGTTTCT_14	Fibroblast	Endothelial cells	Unknown	Unknown	aortic smooth muscle cell
Fibroblast_GCGCAACCAAGGTTTC_14	Fibroblast	Cytotoxic T cells	Unknown	Fibroblasts	hepatic mesenchymal stem cell
Fibroblast_GCGCAACGTAGCGTCC_14	Fibroblast	Endothelial cells	CD34+	Fibroblasts	cardiac myocyte
Fibroblast_GCGCCAAGTCCGTCAG_14	Fibroblast	Cytotoxic T cells	NK cells	Fibroblasts	gamma-delta T cell
Fibroblast_GCTGCGAAGACTTGAA_14	Fibroblast	Endothelial cells	Monocytes	Unknown	aortic smooth muscle cell
Fibroblast_GCTTGAAGTAAACGCG_14	Fibroblast	Myofibroblast	Unknown	Unknown	aortic smooth muscle cell
Fibroblast_GCTTGAATCCACGAAT_14	Fibroblast	Endothelial cells	Unknown	Fibroblasts	smooth muscle cell of the brain vasculature
Fibroblast_GGAATAAAGGGAGTAA_14	Fibroblast	Endothelial cells	Unknown	Fibroblasts	smooth muscle cell of trachea
Fibroblast_GGAATAAGTCTAAACC_14	Fibroblast	Endothelial cells	Monocytes	Fibroblasts	aortic smooth muscle cell
Fibroblast_GGACAAGGTCGGATCC_14	Fibroblast	-	Unknown	Unknown	aortic smooth muscle cell
Fibroblast_GGACATTCATAGTAAG_14	Fibroblast	Myofibroblast	Unknown	Fibroblasts	aortic smooth muscle cell
Fibroblast_GGACGTCAGAATTCCC_14	Fibroblast	Endothelial cells	CD34+	Unknown	cardiac myocyte
Fibroblast_GGAGCAATCCAGTATG_14	Fibroblast	Endothelial cells	Unknown	Fibroblasts	adipocyte
Fibroblast_GGCAATTAGTGCAAGC_14	Fibroblast	Cytotoxic T cells	Dendritic cells	Fibroblasts	adipocyte
Fibroblast_GGGTCTGAGCGATCCC_14	Fibroblast	Myofibroblast	CD34+	Fibroblasts	bronchial smooth muscle cell
Fibroblast_GTACTCCAGAGCAATT_14	Fibroblast	Endothelial cells	Unknown	Fibroblasts	smooth muscle cell of the brain vasculature
Fibroblast_GTACTCCCACCCATTC_14	Fibroblast	Vascular smooth muscle cells	Dendritic cells	Fibroblasts	neurofibroma cell line
Fibroblast_GTCAAGTCAAAGGTGC_14	Fibroblast	Endothelial cells	CD34+	Fibroblasts	cardiac myocyte
Fibroblast_GTCATTTCATGAACCT_14	Fibroblast	Monocyte/Macrophage	Monocytes	Unknown	adipocyte
Fibroblast_GTCCTCATCGTAGATC_14	Fibroblast	Myofibroblast	CD34+	Fibroblasts	smooth muscle cell of trachea
Fibroblast_GTGCTTCGTAATCGTC_14	Fibroblast	Endothelial cells	CD34+	Fibroblasts	cardiac myocyte
Fibroblast_GTGTTAGAGGTAGCTG_14	Fibroblast	Myofibroblast	CD34+	Fibroblasts	smooth muscle cell of the brain vasculature
Fibroblast_GTTAAGCGTAGGACAC_14	Fibroblast	Endothelial cells	Unknown	Unknown	aortic smooth muscle cell
Fibroblast_GTTACAGAGGCCGAAT_14	Fibroblast	Endothelial cells	CD34+	Fibroblasts	cardiac myocyte
Fibroblast_TACTTACCAGCGTTCG_14	Fibroblast	Endothelial cells	Unknown	Fibroblasts	hepatic mesenchymal stem cell
Fibroblast_TAGACCAGTCACACGC_14	Fibroblast	Cytotoxic T cells	CD4 T cells	Natural killer cells	CD4+ T cell
Fibroblast_TAGTTGGTCGTTTAGG_14	Fibroblast	Vascular smooth muscle cells	Unknown	Unknown	mesenchymal stem cell of adipose
Fibroblast_TCAACGAGTAGGACAC_14	Fibroblast	Endothelial cells	Monocytes	Alveolar	aortic smooth muscle cell
Fibroblast_TCAATCTGTAAACACA_14	Fibroblast	Endothelial cells	Unknown	Fibroblasts	Ewing's sarcoma cell line
Fibroblast_TCATTACGTCAAGCGA_14	Fibroblast	Endothelial cells	CD34+	Fibroblasts	cardiac myocyte
Fibroblast_TCTTTCCTCGCTTAGA_14	Fibroblast	Vascular smooth muscle cells	Unknown	Unknown	aortic smooth muscle cell
Fibroblast_TGCGCAGAGGTTCCTA_14	Fibroblast	Endothelial cells	Unknown	Fibroblasts	smooth muscle cell of the brain vasculature
Fibroblast_TGGCGCATCCCTCAGT_14	Fibroblast	Endothelial cells	CD34+	Unknown	aortic smooth muscle cell
Fibroblast_TGTGGTACAACACCTA_14	Fibroblast	Vascular smooth muscle cells	Unknown	Fibroblasts	smooth muscle cell of trachea
Fibroblast_TGTGTTTCAGCCTGTG_14	Fibroblast	Myofibroblast	Unknown	Fibroblasts	cardiac myocyte
Fibroblast_TTAACTCAGAACAACT_14	Fibroblast	Endothelial cells	CD34+	Fibroblasts	adipocyte
Fibroblast_TTAGTTCGTCCGACGT_14	Fibroblast	Endothelial cells	CD34+	Fibroblasts	adipocyte
Fibroblast_TTCTCCTCATGGGAAC_14	Fibroblast	Endothelial cells	Unknown	Fibroblasts	smooth muscle cell of trachea
Fibroblast_TTCTCCTGTCCGTGAC_14	Fibroblast	Endothelial cells	NK cells	Fibroblasts	hepatic mesenchymal stem cell
Fibroblast_TTGCGTCAGGCCCTCA_14	Fibroblast	Vascular smooth muscle cells	Unknown	Unknown	aortic smooth muscle cell
Fibroblast_TTGCGTCGTCAGAAGC_14	Fibroblast	Vascular smooth muscle cells	Unknown	Fibroblasts	aortic smooth muscle cell
Fibroblast_TTGGCAAAGGATGTAT_14	Fibroblast	Vascular smooth muscle cells	Monocytes	Fibroblasts	sacrococcigeal teratoma cell line
Fibroblast_TTGGCAATCAACACTG_14	Fibroblast	Endothelial cells	CD34+	Fibroblasts	smooth muscle cell of trachea
Fibroblast_TTTCCTCTCTTTACGT_14	Fibroblast	Endothelial cells	Unknown	Fibroblasts	mesenchymal stem cell of adipose
Fibroblast_TTTGCGCTCTTTCCTC_14	Fibroblast	Endothelial cells	Unknown	Fibroblasts	fibroblast of choroid plexus
Fibroblast_TTTGTCATCAGCGATT_14	Fibroblast	Endothelial cells	CD34+	Fibroblasts	cardiac myocyte
Fibroblast_AACTTTCGTTGGGACA_15	Fibroblast	Endothelial cells	Unknown	Fibroblasts	cardiac myocyte
Fibroblast_AGCATACAGTATTGGA_15	Fibroblast	Vascular smooth muscle cells	Unknown	Unknown	adipocyte
Fibroblast_AGCTCCTAGTACACCT_15	Fibroblast	Endothelial cells	Dendritic cells	Fibroblasts	adipocyte
Fibroblast_AGGCCGTGTAAGTGTA_15	Fibroblast	Endothelial cells	CD34+	Fibroblasts	smooth muscle cell of trachea
Fibroblast_CCGTTCACAGACGCAA_15	Fibroblast	Myofibroblast	Unknown	Fibroblasts	adipocyte
Fibroblast_CCTATTAAGAGCAATT_15	Fibroblast	Endothelial cells	Unknown	Fibroblasts	adipocyte
Fibroblast_CCTTCCCTCCAATGGT_15	Fibroblast	Endothelial cells	Unknown	Unknown	mesenchymal stem cell of adipose
Fibroblast_CGTCACTGTACATCCA_15	Fibroblast	Cytotoxic T cells	T cells	Ciliated cells	CD8+ T cell
Fibroblast_CTCACACTCACGGTTA_15	Fibroblast	Endothelial cells	Monocytes	Fibroblasts	adipocyte
Fibroblast_CTCATTATCAGCATGT_15	Fibroblast	Myofibroblast	Unknown	Alveolar	fibroblast of choroid plexus
Fibroblast_GATTCAGAGCTGCGAA_15	Fibroblast	Endothelial cells	Dendritic cells	Fibroblasts	aortic smooth muscle cell
Fibroblast_GCGAGAACAACAACCT_15	Fibroblast	Endothelial cells	CD34+	Fibroblasts	cardiac myocyte
Fibroblast_GGCGACTCAGACGTAG_15	Fibroblast	Endothelial cells	Unknown	Unknown	adipocyte
Fibroblast_GTCCTCAGTGATAAAC_15	Fibroblast	-	Monocytes	Unknown	aortic smooth muscle cell
Fibroblast_TGAGCATCATTTCAGG_15	Fibroblast	Endothelial cells	Unknown	Fibroblasts	adipocyte
Fibroblast_TGATTTCGTCATGCAT_15	Fibroblast	Vascular smooth muscle cells	Unknown	Fibroblasts	malignant epithelioid hemangioendothelioma
Fibroblast_TTTGTCAAGGACAGCT_15	Fibroblast	Vascular smooth muscle cells	CD34+	Fibroblasts	aortic smooth muscle cell
Fibroblast_AAGTCTGAGTTAAGTG_16	Fibroblast	Cytotoxic T cells	NK cells	Unknown	adipocyte
Fibroblast_ACGATACGTTTGGGCC_16	Fibroblast	Vascular smooth muscle cells	Unknown	Fibroblasts	hepatic mesenchymal stem cell
Fibroblast_AGATCTGAGGCAAAGA_16	Fibroblast	Endothelial cells	Unknown	Fibroblasts	adipocyte
Fibroblast_AGCGTATGTCAGAAGC_16	Fibroblast	Endothelial cells	Unknown	Fibroblasts	smooth muscle cell of trachea
Fibroblast_AGCGTCGTCGCGTTTC_16	Fibroblast	Vascular smooth muscle cells	Monocytes	Unknown	adipocyte
Fibroblast_AGCGTCGTCTGATTCT_16	Fibroblast	Endothelial cells	Unknown	Alveolar	smooth muscle cell of trachea
Fibroblast_AGGTCCGAGCCCAATT_16	Fibroblast	Endothelial cells	Unknown	Fibroblasts	aortic smooth muscle cell
Fibroblast_ATGGGAGCACACAGAG_16	Fibroblast	Endothelial cells	Unknown	Fibroblasts	adipocyte
Fibroblast_CACATTTTCGTTTATC_16	Fibroblast	Endothelial cells	CD34+	Fibroblasts	adipocyte
Fibroblast_CATATTCCACAAGACG_16	Fibroblast	Endothelial cells	Unknown	Fibroblasts	adipocyte
Fibroblast_CATATTCTCGGCGCTA_16	Fibroblast	Endothelial cells	Unknown	Unknown	aortic smooth muscle cell
Fibroblast_CCACGGAGTGGTACAG_16	Fibroblast	Endothelial cells	Unknown	Fibroblasts	adipocyte
Fibroblast_CCGGGATCATACGCCG_16	Fibroblast	Vascular smooth muscle cells	Dendritic cells	Unknown	adipocyte
Fibroblast_CGATGGCAGGTGCTTT_16	Fibroblast	Vascular smooth muscle cells	Unknown	Fibroblasts	adipocyte
Fibroblast_CGATGGCCACGGTAGA_16	Fibroblast	Endothelial cells	Unknown	Fibroblasts	adipocyte
Fibroblast_CGGACTGGTAGCGTAG_16	Fibroblast	Cytotoxic T cells	Unknown	Unknown	adipocyte
Fibroblast_CTAACTTGTTCAGACT_16	Fibroblast	Vascular smooth muscle cells	Unknown	Fibroblasts	adipocyte
Fibroblast_CTAACTTTCCTTGGTC_16	Fibroblast	Vascular smooth muscle cells	Unknown	Unknown	adipocyte
Fibroblast_CTCAGAACATTCTTAC_16	Fibroblast	Vascular smooth muscle cells	Dendritic cells	Fibroblasts	adipocyte
Fibroblast_CTTCTCTTCTAACTTC_16	Fibroblast	Endothelial cells	Dendritic cells	Unknown	aortic smooth muscle cell
Fibroblast_GACTGCGCAGACGCAA_16	Fibroblast	Vascular smooth muscle cells	Unknown	Unknown	aortic smooth muscle cell
Fibroblast_GCATGATAGAGGTTGC_16	Fibroblast	Vascular smooth muscle cells	Unknown	Fibroblasts	adipocyte
Fibroblast_GCGCGATGTTCCACAA_16	Fibroblast	Vascular smooth muscle cells	CD34+	Unknown	adipocyte
Fibroblast_GCGCGATTCAGAGCTT_16	Fibroblast	Vascular smooth muscle cells	Unknown	Fibroblasts	adipocyte
Fibroblast_GGCTCGAAGAGCAATT_16	Fibroblast	Endothelial cells	Unknown	Fibroblasts	adipocyte
Fibroblast_TCAGGTAAGATCCTGT_16	Fibroblast	Endothelial cells	Unknown	Unknown	aortic smooth muscle cell
Fibroblast_TCATTTGGTCACACGC_16	Fibroblast	Endothelial cells	Unknown	Fibroblasts	hepatic mesenchymal stem cell
Fibroblast_TCGTAGAGTCTTCTCG_16	Fibroblast	Endothelial cells	Unknown	Fibroblasts	smooth muscle cell of trachea
Fibroblast_TCTATTGAGTTGCAGG_16	Fibroblast	Vascular smooth muscle cells	CD34+	Fibroblasts	adipocyte
Fibroblast_TTCGGTCAGAAGGACA_16	Fibroblast	Endothelial cells	Unknown	Alveolar	adipocyte
Fibroblast_TTTGTCAGTATCACCA_16	Fibroblast	Endothelial cells	Unknown	Fibroblasts	hepatic mesenchymal stem cell
Fibroblast_ATCCACCGTCCTGCTT_17	Fibroblast	Endothelial cells	Unknown	Unknown	smooth muscle cell of trachea
Fibroblast_CACACAAAGTGTCCCG_17	Fibroblast	Endothelial cells	Unknown	Fibroblasts	adipocyte
Fibroblast_CCCAGTTGTCAACTGT_17	Fibroblast	Myofibroblast	Unknown	Unknown	adipocyte
Fibroblast_CGCGGTATCCCTAACC_17	Fibroblast	Endothelial cells	Unknown	Unknown	adipocyte
Fibroblast_GAAATGAGTATCGCAT_17	Fibroblast	Vascular smooth muscle cells	Unknown	Fibroblasts	adipocyte
Fibroblast_TACTTGTAGTAGCGGT_17	Fibroblast	Endothelial cells	Unknown	Unknown	adipocyte
Fibroblast_TCAGGTAAGGGTTCCC_17	Fibroblast	Monocyte/Macrophage	Monocytes	Unknown	macrophage
Fibroblast_CTTGGCTCAGTCCTTC_18	Fibroblast	Vascular smooth muscle cells	Unknown	Unknown	Ewing's sarcoma cell line
Fibroblast_GTGCATATCATGTCCC_18	Fibroblast	Endothelial cells	Unknown	Unknown	adipocyte
Fibroblast_TTCGGTCGTTGATTCG_18	Fibroblast	Endothelial cells	Monocytes	Unknown	aortic smooth muscle cell
Fibroblast_TTGGAACTCTTAGCCC_18	Fibroblast	Vascular smooth muscle cells	Unknown	Fibroblasts	bronchial smooth muscle cell
Fibroblast_AGAGTGGAGCATCATC_19	Fibroblast	Vascular smooth muscle cells	Unknown	Unknown	aortic smooth muscle cell
Fibroblast_AGATTGCGTGGTTTCA_19	Fibroblast	Endothelial cells	Unknown	Unknown	adipocyte
Fibroblast_CCATGTCGTCTTGATG_19	Fibroblast	Endothelial cells	Unknown	Fibroblasts	aortic smooth muscle cell
Fibroblast_CGATGGCTCCACGACG_19	Fibroblast	Endothelial cells	Monocytes	Unknown	aortic smooth muscle cell
Fibroblast_CGGTTAAGTTGAGGTG_19	Fibroblast	Endothelial cells	Unknown	Unknown	aortic smooth muscle cell
Fibroblast_CTAGAGTCAGAAGCAC_19	Fibroblast	Vascular smooth muscle cells	Dendritic cells	Fibroblasts	Ewing's sarcoma cell line
Fibroblast_CTGATAGGTGCACCAC_19	Fibroblast	Endothelial cells	Unknown	Fibroblasts	smooth muscle cell of trachea
Fibroblast_CTGATCCAGTGCTGCC_19	Fibroblast	Endothelial cells	Unknown	Unknown	aortic smooth muscle cell
Fibroblast_CTGATCCCAGGGCATA_19	Fibroblast	Cytotoxic T cells	CD4 T cells	Fibroblasts	CD8+ T cell
Fibroblast_GTCATTTGTCTTCTCG_19	Fibroblast	Endothelial cells	Unknown	Unknown	synoviocyte
Fibroblast_TCGCGTTAGGCCGAAT_19	Fibroblast	Cytotoxic T cells	T cells	Unknown	CD8+ T cell
Fibroblast_AACTCTTTCTTGCATT_20	Fibroblast	Endothelial cells	Monocytes	Fibroblasts	bronchial smooth muscle cell
Fibroblast_AAGCCGCAGAAACGAG_20	Fibroblast	Endothelial cells	CD34+	Unknown	adipocyte
Fibroblast_ACTGATGGTCCAGTGC_20	Fibroblast	Endothelial cells	Unknown	Fibroblasts	cardiac myocyte
Fibroblast_ACTTACTTCAGTTCGA_20	Fibroblast	Vascular smooth muscle cells	Dendritic cells	Fibroblasts	mesenchymal stem cell of adipose
Fibroblast_ACTTTCATCGTTACAG_20	Fibroblast	Endothelial cells	Unknown	Fibroblasts	hepatic mesenchymal stem cell
Fibroblast_CACATAGGTTTAGGAA_20	Fibroblast	Cytotoxic T cells	CD8 T cells	Unknown	fibroblast of the aortic adventitia
Fibroblast_CAGCTGGGTCTGATCA_20	Fibroblast	Myofibroblast	Unknown	Unknown	aortic smooth muscle cell
Fibroblast_CCGGTAGAGATGCCTT_20	Fibroblast	Vascular smooth muscle cells	Unknown	Unknown	aortic smooth muscle cell
Fibroblast_CGCTGGATCCAGGGCT_20	Fibroblast	Endothelial cells	Unknown	Fibroblasts	adipocyte
Fibroblast_CTGTTTACAATCCAAC_20	Fibroblast	Cytotoxic T cells	CD8 T cells	T cells	fibroblast of the aortic adventitia
Fibroblast_GCATGCGGTGTATGGG_20	Fibroblast	Vascular smooth muscle cells	Monocytes	Fibroblasts	aortic smooth muscle cell
Fibroblast_GGATTACCATCTACGA_20	Fibroblast	Endothelial cells	Unknown	Fibroblasts	olfactory epithelial cell
Fibroblast_TCAGCAACAACAACCT_20	Fibroblast	Monocyte/Macrophage	Unknown	Unknown	macrophage
Fibroblast_TCTGAGATCAGAGCTT_20	Fibroblast	Vascular smooth muscle cells	CD34+	Fibroblasts	Ewing's sarcoma cell line
Fibroblast_ACTATCTTCTGAGGGA_21	Fibroblast	Myofibroblast	CD34+	Fibroblasts	adipocyte
Fibroblast_CACAGGCGTCTAGGTT_21	Fibroblast	Endothelial cells	Unknown	Fibroblasts	aortic smooth muscle cell
Fibroblast_CAGAGAGTCGTACGGC_21	Fibroblast	Endothelial cells	Unknown	Unknown	aortic smooth muscle cell
Fibroblast_CCGGGATGTGCAGTAG_21	Fibroblast	Vascular smooth muscle cells	Dendritic cells	Fibroblasts	mesenchymal stem cell of adipose
Fibroblast_CCTACACGTAAGTTCC_21	Fibroblast	Cytotoxic T cells	CD34+	Fibroblasts	CD8+ T cell
Fibroblast_CCTACCACAACAACCT_21	Fibroblast	Vascular smooth muscle cells	Unknown	Fibroblasts	adipocyte
Fibroblast_CTACACCAGACATAAC_21	Fibroblast	Vascular smooth muscle cells	Unknown	Unknown	aortic smooth muscle cell
Fibroblast_CTCTACGCATCACGTA_21	Fibroblast	Myofibroblast	Unknown	Unknown	perirenal preadipocyte
Fibroblast_GAAACTCGTACCGGCT_21	Fibroblast	Vascular smooth muscle cells	Unknown	Natural killer cells	Ewing's sarcoma cell line
Fibroblast_GATCGATGTTTGACTG_21	Fibroblast	Vascular smooth muscle cells	CD34+	Fibroblasts	adipocyte
Fibroblast_GCTTGAATCGCTGATA_21	Fibroblast	Vascular smooth muscle cells	Unknown	Unknown	adipocyte
Fibroblast_GGACATTAGCGATTCT_21	Fibroblast	Vascular smooth muscle cells	Unknown	Fibroblasts	adipocyte
Fibroblast_GGATTACAGTCCATAC_21	Fibroblast	Vascular smooth muscle cells	Unknown	Fibroblasts	adipocyte
Fibroblast_TACTTGTAGAGTACAT_21	Fibroblast	Myofibroblast	Unknown	Unknown	mesenchymal stem cell of adipose
Fibroblast_TCTCATATCTAACGGT_21	Fibroblast	Vascular smooth muscle cells	Unknown	Unknown	uterine carcinosarcoma cell line
Fibroblast_TGACTTTTCTTGACGA_21	Fibroblast	Vascular smooth muscle cells	Unknown	Unknown	adipocyte
Fibroblast_TTCTCAAGTATCAGTC_21	Fibroblast	Myofibroblast	Unknown	Fibroblasts	adipocyte
Fibroblast_AACCATGGTCAACTGT_22	Fibroblast	Vascular smooth muscle cells	Unknown	Fibroblasts	adipocyte
Fibroblast_ACTGATGAGGCCGAAT_22	Fibroblast	Vascular smooth muscle cells	Unknown	Unknown	perirenal preadipocyte
Fibroblast_AGCTCCTCACTATCTT_22	Fibroblast	Vascular smooth muscle cells	CD34+	Fibroblasts	adipocyte
Fibroblast_ATGGGAGGTCTTGTCC_22	Fibroblast	Vascular smooth muscle cells	Unknown	Alveolar	adipocyte
Fibroblast_CACACCTTCGAATCCA_22	Fibroblast	Vascular smooth muscle cells	Unknown	Fibroblasts	Ewing's sarcoma cell line
Fibroblast_CATGCCTGTAAACGCG_22	Fibroblast	Endothelial cells	Unknown	Unknown	aortic smooth muscle cell
Fibroblast_CCACGGAAGCGATATA_22	Fibroblast	Vascular smooth muscle cells	CD34+	Fibroblasts	fibroblast of choroid plexus
Fibroblast_CCACGGATCCTTTACA_22	Fibroblast	Vascular smooth muscle cells	Unknown	Unknown	hair follicle outer root sheath cell
Fibroblast_CCTAGCTGTGAGTGAC_22	Fibroblast	Vascular smooth muscle cells	Unknown	Alveolar	aortic smooth muscle cell
Fibroblast_CGAATGTAGCTAACAA_22	Fibroblast	Myofibroblast	Unknown	Fibroblasts	adipocyte
Fibroblast_CGAGCCAGTTGGTGGA_22	Fibroblast	Myofibroblast	Unknown	Unknown	aortic smooth muscle cell
Fibroblast_CGTGTAATCCGATATG_22	Fibroblast	Myofibroblast	Unknown	Unknown	aortic smooth muscle cell
Fibroblast_CGTTAGAGTAGCGTCC_22	Fibroblast	Endothelial cells	Unknown	Unknown	aortic smooth muscle cell
Fibroblast_CTACCCATCATCACCC_22	Fibroblast	Vascular smooth muscle cells	Dendritic cells	Fibroblasts	adipocyte
Fibroblast_GACTACAAGGAGCGAG_22	Fibroblast	Vascular smooth muscle cells	Unknown	Unknown	aortic smooth muscle cell
Fibroblast_GATTCAGTCCCAAGAT_22	Fibroblast	Vascular smooth muscle cells	Unknown	Unknown	adipocyte
Fibroblast_GCGCGATCACTGAAGG_22	Fibroblast	Myofibroblast	CD34+	Unknown	adipocyte
Fibroblast_GCTGCTTGTTAGTGGG_22	Fibroblast	Vascular smooth muscle cells	Dendritic cells	Fibroblasts	adipocyte
Fibroblast_GGAAAGCAGACGACGT_22	Fibroblast	Vascular smooth muscle cells	Unknown	Fibroblasts	adipocyte
Fibroblast_GGGAGATAGACTAGGC_22	Fibroblast	Vascular smooth muscle cells	Dendritic cells	Alveolar	mesenchymal stem cell of adipose
Fibroblast_GTAACGTTCGATGAGG_22	Fibroblast	Vascular smooth muscle cells	Unknown	Unknown	aortic smooth muscle cell
Fibroblast_GTAACTGAGACGACGT_22	Fibroblast	-	Unknown	Natural killer cells	acinar cell of salivary gland
Fibroblast_GTGCATATCTAGCACA_22	Fibroblast	-	Unknown	Unknown	aortic smooth muscle cell
Fibroblast_GTGCTTCAGAGCTATA_22	Fibroblast	Vascular smooth muscle cells	Unknown	Unknown	aortic smooth muscle cell
Fibroblast_TACACGAAGAGCTATA_22	Fibroblast	Vascular smooth muscle cells	Unknown	Fibroblasts	Ewing's sarcoma cell line
Fibroblast_TACGGATTCGTTTATC_22	Fibroblast	Vascular smooth muscle cells	Unknown	Fibroblasts	Ewing's sarcoma cell line
Fibroblast_TACTTACTCAACGCTA_22	Fibroblast	Vascular smooth muscle cells	Unknown	Unknown	neurofibroma cell line
Fibroblast_TCATTACTCCGCGGTA_22	Fibroblast	Myofibroblast	Unknown	Fibroblasts	adipocyte
Fibroblast_TCGGGACAGCACCGCT_22	Fibroblast	Myofibroblast	Unknown	Fibroblasts	mesenchymal stem cell of adipose
Fibroblast_TGTGTTTAGTGGAGAA_22	Fibroblast	Vascular smooth muscle cells	Unknown	Fibroblasts	adipocyte
Fibroblast_TTTGGTTCACCCATTC_22	Fibroblast	Myofibroblast	CD34+	Fibroblasts	aortic smooth muscle cell
Fibroblast_AAGGTTCTCCTAGGGC_23	Fibroblast	Vascular smooth muscle cells	Dendritic cells	Fibroblasts	adipocyte
Fibroblast_AAGTCTGGTCTCCACT_23	Fibroblast	Myofibroblast	CD34+	Fibroblasts	Ewing's sarcoma cell line
Fibroblast_ACGCCAGAGTTCGATC_23	Fibroblast	Monocyte/Macrophage	NK cells	Ciliated cells	macrophage
Fibroblast_ACTATCTTCAGGATCT_23	Fibroblast	Endothelial cells	Monocytes	Unknown	aortic smooth muscle cell
Fibroblast_ACTGAACTCCACTCCA_23	Fibroblast	Vascular smooth muscle cells	Unknown	Unknown	aortic smooth muscle cell
Fibroblast_AGAGCGAGTGCCTGCA_23	Fibroblast	Endothelial cells	Unknown	Natural killer cells	aortic smooth muscle cell
Fibroblast_AGCTTGACAATGTAAG_23	Fibroblast	Endothelial cells	Unknown	Macs/Monos/DCs	aortic smooth muscle cell
Fibroblast_AGGTCCGGTGCCTGGT_23	Fibroblast	Myofibroblast	CD34+	Unknown	aortic smooth muscle cell
Fibroblast_AGTAGTCTCGTAGATC_23	Fibroblast	Endothelial cells	Unknown	Unknown	aortic smooth muscle cell
Fibroblast_AGTAGTCTCTACGAGT_23	Fibroblast	Myofibroblast	Unknown	Fibroblasts	aortic smooth muscle cell
Fibroblast_ATAACGCGTTTGCATG_23	Fibroblast	Vascular smooth muscle cells	Unknown	Unknown	aortic smooth muscle cell
Fibroblast_ATCATCTCAGGACCCT_23	Fibroblast	Endothelial cells	Unknown	Fibroblasts	hepatic mesenchymal stem cell
Fibroblast_ATCCACCTCCACTCCA_23	Fibroblast	Cytotoxic T cells	CD4 T cells	Unknown	CD4+ T cell
Fibroblast_ATTATCCAGCTCCCAG_23	Fibroblast	Vascular smooth muscle cells	Unknown	Unknown	aortic smooth muscle cell
Fibroblast_CAAGAAAAGGGTCGAT_23	Fibroblast	Endothelial cells	Unknown	Fibroblasts	aortic smooth muscle cell
Fibroblast_CACACAAAGTCCTCCT_23	Fibroblast	Endothelial cells	Monocytes	Macs/Monos/DCs	adipocyte
Fibroblast_CACACTCCACACCGCA_23	Fibroblast	Endothelial cells	Unknown	Fibroblasts	aortic smooth muscle cell
Fibroblast_CATATTCGTCAAGCGA_23	Fibroblast	Endothelial cells	Dendritic cells	Fibroblasts	hepatic mesenchymal stem cell
Fibroblast_CATTATCAGACTGTAA_23	Fibroblast	Endothelial cells	Unknown	Unknown	adipocyte
Fibroblast_CCATTCGCAAGGTGTG_23	Fibroblast	Vascular smooth muscle cells	Unknown	Fibroblasts	aortic smooth muscle cell
Fibroblast_CCGGGATCAGTAACGG_23	Fibroblast	-	Unknown	Fibroblasts	sacrococcigeal teratoma cell line
Fibroblast_CCTTCCCGTAAACCTC_23	Fibroblast	Vascular smooth muscle cells	Unknown	Unknown	aortic smooth muscle cell
Fibroblast_CCTTCGACATTAACCG_23	Fibroblast	Myofibroblast	Unknown	Unknown	aortic smooth muscle cell
Fibroblast_CGACCTTAGAGACTAT_23	Fibroblast	-	Monocytes	Macs/Monos/DCs	aortic smooth muscle cell
Fibroblast_CGAGCCACACTGCCAG_23	Fibroblast	Vascular smooth muscle cells	Monocytes	Fibroblasts	Ewing's sarcoma cell line
Fibroblast_CGATGTATCCATTCTA_23	Fibroblast	Endothelial cells	Unknown	Natural killer cells	aortic smooth muscle cell
Fibroblast_CGCGGTAAGCGCCTCA_23	Fibroblast	Vascular smooth muscle cells	Dendritic cells	Fibroblasts	Ewing's sarcoma cell line
Fibroblast_CGGACACAGAACAACT_23	Fibroblast	Vascular smooth muscle cells	Unknown	Fibroblasts	adipocyte
Fibroblast_CGGACGTCAGGTGGAT_23	Fibroblast	Myofibroblast	Unknown	Alveolar	aortic smooth muscle cell
Fibroblast_CGGCTAGCAAAGAATC_23	Fibroblast	Myofibroblast	Unknown	Fibroblasts	neurofibroma cell line
Fibroblast_CGTTGGGCATTGGGCC_23	Fibroblast	Endothelial cells	CD34+	Fibroblasts	adipocyte
Fibroblast_CGTTGGGGTCCTAGCG_23	Fibroblast	Endothelial cells	Unknown	Unknown	aortic smooth muscle cell
Fibroblast_CGTTGGGTCCGAATGT_23	Fibroblast	Endothelial cells	Unknown	Unknown	aortic smooth muscle cell
Fibroblast_CTCAGAACAATGAAAC_23	Fibroblast	Endothelial cells	Monocytes	Unknown	aortic smooth muscle cell
Fibroblast_CTCGGGACATCTGGTA_23	Fibroblast	Endothelial cells	Unknown	Unknown	aortic smooth muscle cell
Fibroblast_CTGCTGTTCCAAGTAC_23	Fibroblast	Vascular smooth muscle cells	Unknown	Unknown	aortic smooth muscle cell
Fibroblast_GAATAAGCATATACGC_23	Fibroblast	Cytotoxic T cells	CD8 T cells	Natural killer cells	CD8+ T cell
Fibroblast_GACTAACTCGTGGACC_23	Fibroblast	Endothelial cells	Unknown	Unknown	aortic smooth muscle cell
Fibroblast_GATCGTAAGCTAGTCT_23	Fibroblast	Endothelial cells	Unknown	Fibroblasts	adipocyte
Fibroblast_GATGAAAAGGGTGTGT_23	Fibroblast	Vascular smooth muscle cells	Unknown	Unknown	aortic smooth muscle cell
Fibroblast_GCACATAGTATTAGCC_23	Fibroblast	Endothelial cells	Unknown	Unknown	aortic smooth muscle cell
Fibroblast_GCATGCGGTAGCGTGA_23	Fibroblast	Endothelial cells	Unknown	Unknown	aortic smooth muscle cell
Fibroblast_GGAACTTCACCTGGTG_23	Fibroblast	Myofibroblast	Unknown	Fibroblasts	mesenchymal stem cell of adipose
Fibroblast_GGAATAAGTTACGACT_23	Fibroblast	Vascular smooth muscle cells	Unknown	Fibroblasts	Ewing's sarcoma cell line
Fibroblast_GGACATTAGATAGCAT_23	Fibroblast	Endothelial cells	Unknown	Unknown	adipocyte
Fibroblast_GGGATGAGTGAGGGTT_23	Fibroblast	Vascular smooth muscle cells	Unknown	Fibroblasts	adipocyte
Fibroblast_GGGTCTGGTCCGAAGA_23	Fibroblast	Vascular smooth muscle cells	Monocytes	Fibroblasts	aortic smooth muscle cell
Fibroblast_GTAACGTTCCTCTAGC_23	Fibroblast	Vascular smooth muscle cells	Monocytes	Fibroblasts	olfactory epithelial cell
Fibroblast_GTCACAAGTTCCTCCA_23	Fibroblast	Vascular smooth muscle cells	Unknown	Fibroblasts	cardiac fibroblast
Fibroblast_GTCGTAAAGTCTCCTC_23	Fibroblast	Myofibroblast	CD34+	Unknown	aortic smooth muscle cell
Fibroblast_GTCGTAACACTTAAGC_23	Fibroblast	Vascular smooth muscle cells	Unknown	Fibroblasts	Ewing's sarcoma cell line
Fibroblast_GTCGTAATCACTCCTG_23	Fibroblast	Myofibroblast	Unknown	Unknown	aortic smooth muscle cell
Fibroblast_GTTACAGCAATCCGAT_23	Fibroblast	Endothelial cells	Unknown	Unknown	benign pleural mesothelioma cell line
Fibroblast_TAAGCGTGTTTGACTG_23	Fibroblast	Endothelial cells	Unknown	Unknown	aortic smooth muscle cell
Fibroblast_TACGGGCTCTTCGGTC_23	Fibroblast	Vascular smooth muscle cells	Unknown	Fibroblasts	adipocyte
Fibroblast_TACTCATAGGTGTTAA_23	Fibroblast	Myofibroblast	Unknown	Fibroblasts	cardiac myocyte
Fibroblast_TAGTGGTAGAAGGCCT_23	Fibroblast	Myofibroblast	Unknown	Ciliated cells	aortic smooth muscle cell
Fibroblast_TCAACGATCTCAAACG_23	Fibroblast	Vascular smooth muscle cells	Unknown	Fibroblasts	adipocyte
Fibroblast_TCACGAAGTTTGTTTC_23	Fibroblast	Endothelial cells	CD34+	Fibroblasts	hepatic mesenchymal stem cell
Fibroblast_TCAGCAAAGCGATCCC_23	Fibroblast	Endothelial cells	CD34+	Fibroblasts	smooth muscle cell of trachea
Fibroblast_TCCACACTCGTGGGAA_23	Fibroblast	Vascular smooth muscle cells	Unknown	Unknown	chorionic membrane cell
Fibroblast_TCCACACTCTGGGCCA_23	Fibroblast	Cytotoxic T cells	Unknown	Fibroblasts	CD8+ T cell
Fibroblast_TCGGTAAAGAAACCGC_23	Fibroblast	Endothelial cells	Monocytes	Unknown	aortic smooth muscle cell
Fibroblast_TCTCATACAAGTACCT_23	Fibroblast	Vascular smooth muscle cells	Monocytes	Macs/Monos/DCs	adipocyte
Fibroblast_TCTGAGAAGACACTAA_23	Fibroblast	Vascular smooth muscle cells	CD34+	Fibroblasts	adipocyte
Fibroblast_TGCCAAAGTAGCTCCG_23	Fibroblast	Vascular smooth muscle cells	Unknown	Unknown	adipocyte
Fibroblast_TGGCGCACAGGCGATA_23	Fibroblast	Endothelial cells	Unknown	Unknown	cardiac myocyte
Fibroblast_TGGGCGTCAAGTCTGT_23	Fibroblast	Vascular smooth muscle cells	Unknown	Fibroblasts	adipocyte
Fibroblast_TTCGAAGAGAGAGCTC_23	Fibroblast	Endothelial cells	Unknown	Fibroblasts	adipocyte
Fibroblast_TTGCCGTTCTGATTCT_23	Fibroblast	Endothelial cells	Unknown	Alveolar	aortic smooth muscle cell
Fibroblast_TTGTAGGGTTGGAGGT_23	Fibroblast	Vascular smooth muscle cells	Monocytes	Fibroblasts	smooth muscle cell of the brain vasculature
Fibroblast_TTTACTGTCCTCCTAG_23	Fibroblast	Endothelial cells	Unknown	Unknown	aortic smooth muscle cell
Fibroblast_CAACCTCTCATAACCG_24	Fibroblast	Vascular smooth muscle cells	Unknown	Macs/Monos/DCs	adipocyte
Fibroblast_CTGCTGTAGTTGAGTA_24	Fibroblast	Endothelial cells	Monocytes	Macs/Monos/DCs	aortic smooth muscle cell
Fibroblast_GCATGATGTACCGTTA_24	Fibroblast	Endothelial cells	Unknown	Unknown	smooth muscle cell of trachea
Fibroblast_GGAAAGCTCCCACTTG_24	Fibroblast	Cytotoxic T cells	Unknown	Macs/Monos/DCs	aortic smooth muscle cell
Myeloid_ACTAAAACCTTGCC_1	Myeloid	other	Dendritic cells	Unknown	macrophage
Myeloid_ACTTAAGACAAGCT_1	Myeloid	other	Monocytes	Unknown	macrophage
Myeloid_AGAAAGTGTTTACC_1	Myeloid	other	Unknown	Unknown	macrophage
Myeloid_ATGATAACCAAAGA_1	Myeloid	other	Unknown	Macs/Monos/DCs	macrophage
Myeloid_ATGCAGTGGCAGAG_1	Myeloid	other	B cells	Unknown	migratory langerhans cell
Myeloid_CACTATACTTCACT_1	Myeloid	T cells	Unknown	Macs/Monos/DCs	macrophage
Myeloid_TCGCACTGCGTGAT_3	Myeloid	other	Dendritic cells	Macs/Monos/DCs	monocyte
Myeloid_AAATCTGATGACAC_4	Myeloid	other	Monocytes	Macs/Monos/DCs	monocyte
Myeloid_AACATATGATGCCA_4	Myeloid	other	Dendritic cells	Unknown	macrophage
Myeloid_AACGGTTGCAGAAA_4	Myeloid	other	Dendritic cells	Unknown	macrophage
Myeloid_AACTCACTCATGCA_4	Myeloid	other	Dendritic cells	Macs/Monos/DCs	monocyte
Myeloid_ACAAAGGAGGGATG_4	Myeloid	other	Dendritic cells	Macs/Monos/DCs	monocyte
Myeloid_ACTAAAACTTCCGC_4	Myeloid	Cytotoxic T cells	Monocytes	Macs/Monos/DCs	macrophage
Myeloid_ACTGAGACCGTGTA_4	Myeloid	other	B cells	Macs/Monos/DCs	macrophage
Myeloid_AGCCACCTATCAGC_4	Myeloid	other	Dendritic cells	Unknown	monocyte
Myeloid_AGGTGGGATTGAGC_4	Myeloid	other	CD34+	Granulocytes	macrophage
Myeloid_ATAGATACCCTATT_4	Myeloid	other	Unknown	Macs/Monos/DCs	monocyte
Myeloid_ATAGCCGAATCGGT_4	Myeloid	other	Monocytes	Macs/Monos/DCs	macrophage
Myeloid_ATTCGACTGGTTCA_4	Myeloid	T cells	Unknown	Macs/Monos/DCs	macrophage
Myeloid_CACTTATGGAAGGC_4	Myeloid	Cytotoxic T cells	Dendritic cells	Unknown	macrophage
Myeloid_CATAAAACGTTGCA_4	Myeloid	other	Dendritic cells	Macs/Monos/DCs	macrophage
Myeloid_CCACGGGAGCTATG_4	Myeloid	other	Dendritic cells	Macs/Monos/DCs	monocyte
Myeloid_CGTTATACCAATCG_4	Myeloid	other	Unknown	Macs/Monos/DCs	macrophage
Myeloid_CTCAGGCTCTGAGT_4	Myeloid	other	Monocytes	Macs/Monos/DCs	plasmacytoid dendritic cell
Myeloid_CTTCACCTTGCACA_4	Myeloid	other	Monocytes	Macs/Monos/DCs	macrophage
Myeloid_GACTACGAGGACTT_4	Myeloid	other	Unknown	Macs/Monos/DCs	macrophage
Myeloid_GACTTTACCGGAGA_4	Myeloid	other	Unknown	Unknown	macrophage
Myeloid_GCACAAACCATTCT_4	Myeloid	other	Unknown	Unknown	macrophage
Myeloid_GCCCAGGAAGAAGT_4	Myeloid	other	Monocytes	Macs/Monos/DCs	monocyte
Myeloid_GCCTACACGAGCTT_4	Myeloid	other	Monocytes	Macs/Monos/DCs	macrophage
Myeloid_GGAGTTACTCTTCA_4	Myeloid	other	Dendritic cells	Alveolar	macrophage
Myeloid_TACGCCACTGCGTA_4	Myeloid	other	Monocytes	Macs/Monos/DCs	monocyte
Myeloid_TAGCCCTGGAAGGC_4	Myeloid	other	Monocytes	Macs/Monos/DCs	macrophage
Myeloid_TCCGAAGAGCTATG_4	Myeloid	other	B cells	Unknown	migratory langerhans cell
Myeloid_TGGACCCTACCATG_4	Myeloid	Cytotoxic T cells	Dendritic cells	Unknown	migratory langerhans cell
Myeloid_TGGACTGACTCTAT_4	Myeloid	other	B cells	Unknown	migratory langerhans cell
Myeloid_TTACGTACCTTACT_4	Myeloid	T cells	CD34+	Unknown	macrophage
Myeloid_TTCGAGGATTATCC_4	Myeloid	other	Unknown	Macs/Monos/DCs	monocyte
Myeloid_ACCTTTGATGTGCA_5	Myeloid	other	Monocytes	Macs/Monos/DCs	monocyte
Myeloid_ACGTCGCTGTACCA_5	Myeloid	other	Dendritic cells	Unknown	immature conventional dendritic cell
Myeloid_AGCCAATGCCGCTT_5	Myeloid	other	CD34+	Unknown	macrophage
Myeloid_CCCAGACTAAGGTA_5	Myeloid	other	Monocytes	Unknown	macrophage
Myeloid_AAGCCATGTTCTGT_6	Myeloid	other	Dendritic cells	Unknown	monocyte
Myeloid_ACGTCCTGGAAACA_6	Myeloid	other	Dendritic cells	Alveolar	monocyte
Myeloid_CAAAGCACTGGTTG_6	Myeloid	other	Monocytes	Alveolar	monocyte
Myeloid_AGATATACTGCTCC_7	Myeloid	other	Unknown	Macs/Monos/DCs	macrophage
Myeloid_GCCCAACTGACGAG_7	Myeloid	other	Dendritic cells	Unknown	migratory langerhans cell
Myeloid_GGTATGACACTGGT_7	Myeloid	other	B cells	Unknown	migratory langerhans cell
Myeloid_TATCTCGATGGTTG_7	Myeloid	other	Monocytes	Macs/Monos/DCs	macrophage
Myeloid_TTCTAGTGGACACT_7	Myeloid	other	Unknown	Macs/Monos/DCs	macrophage
Myeloid_CGGTAAACTTCGCC_8	Myeloid	other	Dendritic cells	Macs/Monos/DCs	monocyte
Myeloid_CTGTATACTCTATC_8	Myeloid	other	Dendritic cells	Macs/Monos/DCs	macrophage
Myeloid_GAGCATACGCGAAG_8	Myeloid	other	Dendritic cells	Macs/Monos/DCs	macrophage
Myeloid_TGGTAGTGGATAGA_8	Myeloid	other	Dendritic cells	Macs/Monos/DCs	macrophage
Myeloid_TGGAACTGGGTATC_9	Myeloid	other	Dendritic cells	Unknown	migratory langerhans cell
Myeloid_ACACGATGTGCTGA_10	Myeloid	other	Dendritic cells	Macs/Monos/DCs	macrophage
Myeloid_AGCTGTGATCGCCT_10	Myeloid	other	Unknown	Unknown	monocyte
Myeloid_ATTGCTTGGCCAAT_10	Myeloid	other	Unknown	Unknown	macrophage
Myeloid_CAGTCAGAGGTTCA_10	Myeloid	T cells	Dendritic cells	Unknown	macrophage
Myeloid_CTATGACTACGTTG_10	Myeloid	other	Unknown	Macs/Monos/DCs	macrophage
Myeloid_GACCCTACCGGTAT_10	Myeloid	other	Dendritic cells	Macs/Monos/DCs	monocyte
Myeloid_GGAGTTACTACGAC_10	Myeloid	other	Dendritic cells	Macs/Monos/DCs	macrophage
Myeloid_TAAGATACCCTTCG_10	Myeloid	Cytotoxic T cells	Dendritic cells	Unknown	acute myeloid leukemia (AML) cell line
Myeloid_TACTGTTGCCACCT_10	Myeloid	other	Unknown	Macs/Monos/DCs	macrophage
Myeloid_TAGATTGAAGTTCG_10	Myeloid	other	Dendritic cells	Unknown	monocyte
Myeloid_TGCTTAACAGTGCT_10	Myeloid	other	Unknown	Macs/Monos/DCs	macrophage
Myeloid_AAATTCGATTACCT_11	Myeloid	other	Monocytes	Unknown	macrophage
Myeloid_AATGCGTGTTACTC_11	Myeloid	other	Dendritic cells	Macs/Monos/DCs	macrophage
Myeloid_CTTAAAGATGTAGC_11	Myeloid	Cytotoxic T cells	Dendritic cells	Unknown	macrophage
Myeloid_GATAAGGATGGCAT_11	Myeloid	other	Unknown	Unknown	acute myeloid leukemia (AML) cell line
Myeloid_GTACTACTGTCACA_11	Myeloid	other	Dendritic cells	Macs/Monos/DCs	macrophage
Myeloid_TACGCCACGTGCAT_11	Myeloid	T cells	Dendritic cells	Macs/Monos/DCs	macrophage
Myeloid_ACCAACGATAACCG_12	Myeloid	other	Dendritic cells	Macs/Monos/DCs	macrophage
Myeloid_CAGATGACATTGGC_12	Myeloid	other	Dendritic cells	Unknown	migratory langerhans cell
Myeloid_CTCTAAACTGACCA_12	Myeloid	T cells	Dendritic cells	Macs/Monos/DCs	macrophage
Myeloid_GCCTCATGTCGACA_12	Myeloid	other	Unknown	Unknown	migratory langerhans cell
Myeloid_GTTATCTGGGATTC_12	Myeloid	other	Dendritic cells	Macs/Monos/DCs	macrophage
Myeloid_TAGTGGTGAAGCAA_12	Myeloid	Vascular smooth muscle cells	Unknown	Unknown	migratory langerhans cell
Myeloid_AAAGATGCAGTAGAGC_13	Myeloid	other	Unknown	Unknown	macrophage
Myeloid_AAAGCAAGTTTGTGTG_13	Myeloid	other	Dendritic cells	Macs/Monos/DCs	macrophage
Myeloid_AAATGCCAGTGGAGTC_13	Myeloid	other	Unknown	Macs/Monos/DCs	monocyte
Myeloid_AACTCCCCATAGTAAG_13	Myeloid	other	Monocytes	Macs/Monos/DCs	macrophage
Myeloid_AAGGCAGGTGGTTTCA_13	Myeloid	other	Unknown	Macs/Monos/DCs	monocyte
Myeloid_ACACCCTTCTACGAGT_13	Myeloid	T cells	Unknown	Macs/Monos/DCs	monocyte
Myeloid_ACAGCCGGTGTGACCC_13	Myeloid	other	B cells	Unknown	macrophage
Myeloid_ACAGCCGTCAGCTCGG_13	Myeloid	Epithelial cells	Monocytes	Macs/Monos/DCs	macrophage
Myeloid_ACATCAGGTAGGGACT_13	Myeloid	other	Dendritic cells	Unknown	monocyte
Myeloid_ACCCACTTCTAGAGTC_13	Myeloid	other	Unknown	Macs/Monos/DCs	monocyte
Myeloid_ACGCCAGAGCGATATA_13	Myeloid	other	Unknown	Macs/Monos/DCs	macrophage
Myeloid_ACTGTCCTCGGACAAG_13	Myeloid	other	Monocytes	Natural killer cells	monocyte
Myeloid_AGAATAGAGGACAGAA_13	Myeloid	other	Unknown	Macs/Monos/DCs	monocyte
Myeloid_AGCGTCGAGGTGCAAC_13	Myeloid	other	Monocytes	Macs/Monos/DCs	macrophage
Myeloid_AGCGTCGTCCATTCTA_13	Myeloid	other	Unknown	Macs/Monos/DCs	monocyte
Myeloid_AGGTCATCACATGTGT_13	Myeloid	other	Dendritic cells	Unknown	monocyte
Myeloid_AGTAGTCGTAAGTAGT_13	Myeloid	other	Dendritic cells	Macs/Monos/DCs	monocyte
Myeloid_ATCACGACATGTAGTC_13	Myeloid	other	Dendritic cells	Unknown	macrophage
Myeloid_ATCATCTGTAGCGTCC_13	Myeloid	other	Dendritic cells	Macs/Monos/DCs	macrophage
Myeloid_ATCCGAAAGAAACGCC_13	Myeloid	other	Monocytes	Macs/Monos/DCs	macrophage
Myeloid_ATCTACTTCACGCGGT_13	Myeloid	other	NK cells	Endothelial	macrophage
Myeloid_ATGCGATTCCAAATGC_13	Myeloid	other	Unknown	Macs/Monos/DCs	macrophage
Myeloid_ATTGGTGAGCGTGTCC_13	Myeloid	other	Unknown	Macs/Monos/DCs	monocyte
Myeloid_CAACCAATCAAACAAG_13	Myeloid	other	Unknown	Macs/Monos/DCs	monocyte
Myeloid_CACACCTAGCGTCAAG_13	Myeloid	other	Unknown	Macs/Monos/DCs	macrophage
Myeloid_CACACCTCAGCTCGCA_13	Myeloid	other	Unknown	Macs/Monos/DCs	monocyte
Myeloid_CACCACTAGGCTAGCA_13	Myeloid	other	Unknown	Macs/Monos/DCs	monocyte
Myeloid_CACTCCAGTTAAAGAC_13	Myeloid	other	Dendritic cells	Macs/Monos/DCs	macrophage
Myeloid_CAGCGACCAATGTTGC_13	Myeloid	other	Monocytes	Unknown	macrophage
Myeloid_CAGTCCTGTCATGCAT_13	Myeloid	other	CD4 T cells	Alveolar	macrophage
Myeloid_CATATGGGTAGCGTAG_13	Myeloid	other	Monocytes	Macs/Monos/DCs	macrophage
Myeloid_CATCGGGCAGTTAACC_13	Myeloid	other	Dendritic cells	Unknown	macrophage
Myeloid_CATTATCAGACTAGGC_13	Myeloid	other	Unknown	Granulocytes	macrophage
Myeloid_CATTCGCTCACAGTAC_13	Myeloid	other	Unknown	Macs/Monos/DCs	monocyte
Myeloid_CCAATCCCACGAAATA_13	Myeloid	other	Dendritic cells	Unknown	macrophage
Myeloid_CCACGGAAGCGTGAGT_13	Myeloid	B cells	Monocytes	Unknown	macrophage
Myeloid_CCCAGTTAGCCAGGAT_13	Myeloid	other	Dendritic cells	Unknown	monocyte
Myeloid_CCGGGATAGAGCTGCA_13	Myeloid	other	Unknown	Macs/Monos/DCs	macrophage
Myeloid_CCGGTAGCAATTCCTT_13	Myeloid	other	Monocytes	Macs/Monos/DCs	macrophage
Myeloid_CCTAGCTGTTTGTGTG_13	Myeloid	other	Monocytes	Macs/Monos/DCs	macrophage
Myeloid_CCTAGCTTCATCACCC_13	Myeloid	other	Unknown	Macs/Monos/DCs	macrophage
Myeloid_CGATGTACAATGGATA_13	Myeloid	other	CD34+	Alveolar	monocyte
Myeloid_CGGGTCACACAGAGGT_13	Myeloid	other	Dendritic cells	Macs/Monos/DCs	monocyte
Myeloid_CGTAGCGGTCCAGTGC_13	Myeloid	other	Dendritic cells	Macs/Monos/DCs	monocyte
Myeloid_CGTAGCGTCGCGTTTC_13	Myeloid	other	Monocytes	Macs/Monos/DCs	macrophage
Myeloid_CGTTAGAAGCTAACTC_13	Myeloid	other	Unknown	Macs/Monos/DCs	monocyte
Myeloid_CTACACCGTACCGGCT_13	Myeloid	other	Monocytes	Macs/Monos/DCs	macrophage
Myeloid_CTAGCCTAGTGTCCAT_13	Myeloid	other	Unknown	Macs/Monos/DCs	macrophage
Myeloid_CTCGTACTCAGTGTTG_13	Myeloid	other	Monocytes	Macs/Monos/DCs	monocyte
Myeloid_CTTGGCTGTTATCGGT_13	Myeloid	other	NK cells	Macs/Monos/DCs	macrophage
Myeloid_CTTGGCTTCTACTCAT_13	Myeloid	other	Monocytes	Unknown	monocyte
Myeloid_GAACGGAAGTGAAGAG_13	Myeloid	other	Unknown	Unknown	monocyte
Myeloid_GAATAAGCAAGGACAC_13	Myeloid	other	Monocytes	Macs/Monos/DCs	macrophage
Myeloid_GACAGAGGTACACCGC_13	Myeloid	other	Unknown	Macs/Monos/DCs	monocyte
Myeloid_GACCAATTCTAACTCT_13	Myeloid	other	NK cells	Macs/Monos/DCs	monocyte
Myeloid_GAGCAGAGTCAACTGT_13	Myeloid	Cytotoxic T cells	Unknown	Macs/Monos/DCs	monocyte
Myeloid_GATCAGTCAAGAAGAG_13	Myeloid	other	Unknown	Unknown	monocyte
Myeloid_GATCGATAGTCGTTTG_13	Myeloid	other	Monocytes	Unknown	macrophage
Myeloid_GATCGCGAGTAGCGGT_13	Myeloid	other	Dendritic cells	Macs/Monos/DCs	macrophage
Myeloid_GATCTAGCAAGAAAGG_13	Myeloid	other	Unknown	Macs/Monos/DCs	macrophage
Myeloid_GATGAAACATTCTTAC_13	Myeloid	other	Monocytes	Macs/Monos/DCs	macrophage
Myeloid_GCAATCACACATAACC_13	Myeloid	other	Unknown	Macs/Monos/DCs	macrophage
Myeloid_GCATGATGTCTAAAGA_13	Myeloid	other	Unknown	Macs/Monos/DCs	macrophage
Myeloid_GCCAAATAGAGTCTGG_13	Myeloid	other	Dendritic cells	Unknown	macrophage
Myeloid_GCGCAACCAAGCCCAC_13	Myeloid	other	Unknown	Macs/Monos/DCs	monocyte
Myeloid_GCTCTGTTCAAGGTAA_13	Myeloid	other	Dendritic cells	Alveolar	macrophage
Myeloid_GCTTGAAAGTGGTCCC_13	Myeloid	other	Unknown	Macs/Monos/DCs	macrophage
Myeloid_GGACAAGAGTCCTCCT_13	Myeloid	other	Unknown	Macs/Monos/DCs	macrophage
Myeloid_GGATGTTGTAGCAAAT_13	Myeloid	Cytotoxic T cells	Unknown	Unknown	monocyte
Myeloid_GGGAGATGTGTCAATC_13	Myeloid	other	Unknown	Unknown	monocyte
Myeloid_GGGTTGCCACGAAATA_13	Myeloid	other	Unknown	Macs/Monos/DCs	macrophage
Myeloid_GGTATTGGTTAGTGGG_13	Myeloid	other	Dendritic cells	Granulocytes	monocyte
Myeloid_GTAACGTGTAGCGCTC_13	Myeloid	other	Unknown	Macs/Monos/DCs	macrophage
Myeloid_GTGCGGTGTAAATGAC_13	Myeloid	other	Dendritic cells	Macs/Monos/DCs	macrophage
Myeloid_GTTCATTGTATTCTCT_13	Myeloid	other	Unknown	Macs/Monos/DCs	monocyte
Myeloid_GTTCATTGTCGCGTGT_13	Myeloid	other	Monocytes	Macs/Monos/DCs	macrophage
Myeloid_TATCAGGCAGGACGTA_13	Myeloid	other	Unknown	Macs/Monos/DCs	macrophage
Myeloid_TATCAGGTCGATGAGG_13	Myeloid	other	Monocytes	Macs/Monos/DCs	macrophage
Myeloid_TCACAAGAGTCCCACG_13	Myeloid	other	Dendritic cells	Unknown	monocyte
Myeloid_TCAGCTCCACATAACC_13	Myeloid	other	Unknown	Macs/Monos/DCs	macrophage
Myeloid_TCAGGATTCCTATGTT_13	Myeloid	other	Dendritic cells	Macs/Monos/DCs	monocyte
Myeloid_TCGGGACAGCCGGTAA_13	Myeloid	other	Monocytes	Macs/Monos/DCs	macrophage
Myeloid_TGCGCAGTCAGTTGAC_13	Myeloid	other	Unknown	Macs/Monos/DCs	macrophage
Myeloid_TGGACGCCAAAGTCAA_13	Myeloid	other	Unknown	Macs/Monos/DCs	monocyte
Myeloid_TGGCTGGTCACGACTA_13	Myeloid	other	Unknown	Macs/Monos/DCs	monocyte
Myeloid_TGTATTCTCGCACTCT_13	Myeloid	other	Dendritic cells	Macs/Monos/DCs	macrophage
Myeloid_TTAGGACGTCCGCTGA_13	Myeloid	other	Monocytes	Macs/Monos/DCs	macrophage
Myeloid_TTCTCCTAGGCAGGTT_13	Myeloid	other	Unknown	Macs/Monos/DCs	macrophage
Myeloid_TTTATGCAGTCGCCGT_13	Myeloid	Epithelial cells	Unknown	Macs/Monos/DCs	monocyte
Myeloid_AACTCAGTCACTCCTG_14	Myeloid	other	Unknown	Unknown	macrophage
Myeloid_AAGCCGCCACACTGCG_14	Myeloid	other	Dendritic cells	Fibroblasts	monocyte
Myeloid_AAGGAGCTCATCGATG_14	Myeloid	other	Unknown	Macs/Monos/DCs	macrophage
Myeloid_ACATGGTCATTCCTCG_14	Myeloid	other	Monocytes	Macs/Monos/DCs	macrophage
Myeloid_ACCCACTGTCCCTACT_14	Myeloid	other	Unknown	Macs/Monos/DCs	macrophage
Myeloid_ACGATACCACATAACC_14	Myeloid	other	B cells	Unknown	macrophage
Myeloid_ACTGAGTAGTCACGCC_14	Myeloid	other	Dendritic cells	Alveolar	monocyte
Myeloid_ACTTGTTGTCAAAGAT_14	Myeloid	other	Dendritic cells	Unknown	macrophage
Myeloid_AGCAGCCCAGTCTTCC_14	Myeloid	Epithelial cells	Unknown	Unknown	monocyte
Myeloid_AGCCTAAGTTAAGATG_14	Myeloid	other	Dendritic cells	Macs/Monos/DCs	monocyte
Myeloid_ATAACGCTCTTCGAGA_14	Myeloid	other	Monocytes	Unknown	macrophage
Myeloid_ATGAGGGTCTGTTTGT_14	Myeloid	other	Monocytes	Macs/Monos/DCs	macrophage
Myeloid_ATTCTACCAAACCCAT_14	Myeloid	other	Monocytes	Macs/Monos/DCs	macrophage
Myeloid_CATTATCTCTCTAAGG_14	Myeloid	other	Dendritic cells	Unknown	monocyte
Myeloid_CCAATCCTCCTCTAGC_14	Myeloid	other	Unknown	Macs/Monos/DCs	macrophage
Myeloid_CGATCGGCAGCTCCGA_14	Myeloid	other	Unknown	Macs/Monos/DCs	macrophage
Myeloid_CGGACACAGCTCCTTC_14	Myeloid	other	Monocytes	Macs/Monos/DCs	macrophage
Myeloid_CGGACTGGTCTCATCC_14	Myeloid	other	Monocytes	Unknown	macrophage
Myeloid_CGGACTGTCGTTACGA_14	Myeloid	other	Unknown	Macs/Monos/DCs	macrophage
Myeloid_CGGAGTCTCTGCTTGC_14	Myeloid	other	Unknown	Unknown	monocyte
Myeloid_CGGGTCATCCACTCCA_14	Myeloid	other	Unknown	Unknown	monocyte
Myeloid_CGTCCATCAAAGCGGT_14	Myeloid	other	Monocytes	Macs/Monos/DCs	macrophage
Myeloid_CGTGAGCCATGGTAGG_14	Myeloid	other	Monocytes	Macs/Monos/DCs	macrophage
Myeloid_CGTTCTGGTTCCATGA_14	Myeloid	other	Unknown	Macs/Monos/DCs	macrophage
Myeloid_CTACGTCGTGCACCAC_14	Myeloid	other	Unknown	Macs/Monos/DCs	monocyte
Myeloid_CTAGAGTGTGCACGAA_14	Myeloid	other	Unknown	Unknown	monocyte
Myeloid_CTCGGAGAGCGTGAAC_14	Myeloid	other	NK cells	Macs/Monos/DCs	monocyte
Myeloid_CTCTACGAGCCCAATT_14	Myeloid	other	Unknown	Macs/Monos/DCs	macrophage
Myeloid_CTGAAACAGTAGCGGT_14	Myeloid	other	Unknown	Macs/Monos/DCs	macrophage
Myeloid_CTTCTCTAGATGTCGG_14	Myeloid	other	Dendritic cells	Alveolar	macrophage
Myeloid_CTTGGCTTCAGTACGT_14	Myeloid	other	Dendritic cells	Macs/Monos/DCs	monocyte
Myeloid_GATCGCGAGTATCGAA_14	Myeloid	other	Monocytes	Macs/Monos/DCs	macrophage
Myeloid_GATCTAGGTGGCGAAT_14	Myeloid	other	Unknown	Unknown	monocyte
Myeloid_GCAGCCAAGTGTTGAA_14	Myeloid	other	NK cells	Alveolar	macrophage
Myeloid_GCGCCAACATCCGCGA_14	Myeloid	B cells	Monocytes	Unknown	macrophage
Myeloid_GCTTGAATCACTTCAT_14	Myeloid	other	Dendritic cells	Unknown	monocyte
Myeloid_GGGTCTGCACCGTTGG_14	Myeloid	Cytotoxic T cells	Unknown	Unknown	monocyte
Myeloid_GGTGTTACAAACAACA_14	Myeloid	other	Unknown	Unknown	macrophage
Myeloid_GTCTCGTGTAGCAAAT_14	Myeloid	other	B cells	Alveolar	macrophage
Myeloid_GTGAAGGAGGACACCA_14	Myeloid	Epithelial cells	Monocytes	Macs/Monos/DCs	macrophage
Myeloid_GTGCAGCTCGAATGCT_14	Myeloid	other	Unknown	Unknown	macrophage
Myeloid_TAAACCGGTTCCACAA_14	Myeloid	other	Dendritic cells	Macs/Monos/DCs	macrophage
Myeloid_TACGGATAGACTAAGT_14	Myeloid	other	Monocytes	Macs/Monos/DCs	macrophage
Myeloid_TAGGCATTCATGCAAC_14	Myeloid	other	Dendritic cells	Alveolar	monocyte
Myeloid_TATCTCATCTTATCTG_14	Myeloid	other	Unknown	Macs/Monos/DCs	macrophage
Myeloid_TCAGCTCAGGTGCTTT_14	Myeloid	B cells	Monocytes	Unknown	monocyte
Myeloid_TCGAGGCTCAGTACGT_14	Myeloid	other	Unknown	Macs/Monos/DCs	macrophage
Myeloid_TCGCGAGGTGTAAGTA_14	Myeloid	Epithelial cells	Monocytes	Macs/Monos/DCs	macrophage
Myeloid_TCGGGACCACTCAGGC_14	Myeloid	Cytotoxic T cells	Dendritic cells	Unknown	monocyte
Myeloid_TCGTACCCAAGGACAC_14	Myeloid	Myofibroblast	NK cells	Macs/Monos/DCs	macrophage
Myeloid_TCTCTAAAGTGTACGG_14	Myeloid	other	Dendritic cells	Ciliated cells	monocyte
Myeloid_TGCCAAAAGACGCTTT_14	Myeloid	Cytotoxic T cells	Unknown	Unknown	macrophage
Myeloid_TGCCAAAAGTCATGCT_14	Myeloid	other	Unknown	Macs/Monos/DCs	macrophage
Myeloid_TGCCAAATCCCAAGAT_14	Myeloid	other	Monocytes	Macs/Monos/DCs	macrophage
Myeloid_TTAGGCATCTCAAACG_14	Myeloid	other	Unknown	Unknown	macrophage
Myeloid_TTATGCTCATGCCTTC_14	Myeloid	other	Unknown	Unknown	macrophage
Myeloid_TTGCCGTCACTCTGTC_14	Myeloid	Cytotoxic T cells	Unknown	Unknown	monocyte
Myeloid_TTTGCGCAGTATCGAA_14	Myeloid	other	Unknown	Unknown	macrophage
Myeloid_ACATACGGTACCGAGA_15	Myeloid	other	Unknown	Unknown	macrophage
Myeloid_ACATCAGTCTTTAGGG_15	Myeloid	other	Unknown	Unknown	macrophage
Myeloid_ACATGGTTCCACTGGG_15	Myeloid	Epithelial cells	Unknown	Unknown	monocyte
Myeloid_ACGAGGACACCCAGTG_15	Myeloid	T cells	Unknown	Unknown	macrophage
Myeloid_ACGCCAGCAATAGAGT_15	Myeloid	Epithelial cells	Dendritic cells	Unknown	macrophage
Myeloid_ACTGTCCAGCGATCCC_15	Myeloid	other	Unknown	Unknown	macrophage
Myeloid_AGAGTGGCAGTCTTCC_15	Myeloid	other	Unknown	Unknown	macrophage
Myeloid_AGCAGCCTCGGATGGA_15	Myeloid	other	Dendritic cells	Unknown	monocyte
Myeloid_AGCGGTCGTTACGACT_15	Myeloid	other	Dendritic cells	Unknown	macrophage
Myeloid_AGCTCTCCATCACGAT_15	Myeloid	other	Unknown	Unknown	macrophage
Myeloid_AGCTCTCCATCAGTCA_15	Myeloid	B cells	Monocytes	Unknown	macrophage
Myeloid_AGGTCCGCAAATTGCC_15	Myeloid	other	Unknown	Unknown	macrophage
Myeloid_ATCACGAGTGATGCCC_15	Myeloid	Cytotoxic T cells	B cells	Unknown	macrophage
Myeloid_ATCATCTTCTCAAGTG_15	Myeloid	Epithelial cells	Dendritic cells	Macs/Monos/DCs	monocyte
Myeloid_ATCTGCCTCTAGAGTC_15	Myeloid	Epithelial cells	Monocytes	Unknown	monocyte
Myeloid_ATTTCTGAGAGCCCAA_15	Myeloid	Epithelial cells	Unknown	Unknown	macrophage
Myeloid_CAACCAAGTACAAGTA_15	Myeloid	other	Unknown	Unknown	macrophage
Myeloid_CAAGAAATCCTAGAAC_15	Myeloid	T cells	Unknown	Unknown	macrophage
Myeloid_CAAGGCCTCTGTTGAG_15	Myeloid	other	Monocytes	Macs/Monos/DCs	macrophage
Myeloid_CACACTCAGAGGTTGC_15	Myeloid	other	Unknown	Unknown	macrophage
Myeloid_CACCACTCATTCACTT_15	Myeloid	Epithelial cells	Monocytes	Macs/Monos/DCs	macrophage
Myeloid_CACCAGGAGAGCTATA_15	Myeloid	other	Unknown	Unknown	macrophage
Myeloid_CAGGTGCGTTACTGAC_15	Myeloid	Epithelial cells	Unknown	Unknown	macrophage
Myeloid_CATTATCCAGTCACTA_15	Myeloid	other	Unknown	Macs/Monos/DCs	macrophage
Myeloid_CCCAATCAGGTAAACT_15	Myeloid	other	Unknown	Unknown	macrophage
Myeloid_CCTATTAGTATTACCG_15	Myeloid	other	Dendritic cells	Unknown	macrophage
Myeloid_CCTCAGTTCATTTGGG_15	Myeloid	other	NK cells	Unknown	macrophage
Myeloid_CCTTTCTCACACCGCA_15	Myeloid	other	Monocytes	Macs/Monos/DCs	macrophage
Myeloid_CGACTTCGTAGCGATG_15	Myeloid	other	Monocytes	Unknown	macrophage
Myeloid_CGGACACAGTGCGTGA_15	Myeloid	other	Unknown	Unknown	macrophage
Myeloid_CTAGTGATCACATACG_15	Myeloid	other	Monocytes	Unknown	macrophage
Myeloid_CTGAAGTAGTTCGATC_15	Myeloid	other	Unknown	Macs/Monos/DCs	monocyte
Myeloid_GAATAAGAGAATTCCC_15	Myeloid	other	NK cells	Unknown	macrophage
Myeloid_GACCTGGCACTCGACG_15	Myeloid	other	Unknown	Unknown	macrophage
Myeloid_GACGCGTAGCTGGAAC_15	Myeloid	other	Dendritic cells	Unknown	macrophage
Myeloid_GCATGATGTATGAATG_15	Myeloid	other	Unknown	Unknown	macrophage
Myeloid_GCATGTAGTGAGCGAT_15	Myeloid	Cytotoxic T cells	Unknown	Unknown	macrophage
Myeloid_GCGGGTTGTGCTGTAT_15	Myeloid	Cytotoxic T cells	Unknown	Unknown	macrophage
Myeloid_GGCGTGTAGCTAGTCT_15	Myeloid	other	Dendritic cells	Macs/Monos/DCs	macrophage
Myeloid_GGCGTGTGTTGACGTT_15	Myeloid	other	Unknown	Unknown	macrophage
Myeloid_GTCTCGTTCATGCTCC_15	Myeloid	other	Dendritic cells	Unknown	monocyte
Myeloid_GTGGGTCGTAGGGTAC_15	Myeloid	other	Unknown	Macs/Monos/DCs	macrophage
Myeloid_GTGTGCGTCCCTTGCA_15	Myeloid	other	Unknown	Macs/Monos/DCs	macrophage
Myeloid_GTGTTAGCACGTAAGG_15	Myeloid	other	Unknown	Unknown	macrophage
Myeloid_TACTTACAGACCTTTG_15	Myeloid	Cytotoxic T cells	Unknown	Unknown	macrophage
Myeloid_TGCGCAGTCCGATATG_15	Myeloid	other	Unknown	Alveolar	macrophage
Myeloid_TGGCCAGCAGTGGAGT_15	Myeloid	Epithelial cells	B cells	Alveolar	macrophage
Myeloid_TGGCCAGGTCGCCATG_15	Myeloid	Epithelial cells	Monocytes	Macs/Monos/DCs	macrophage
Myeloid_TTAGGACCACACGCTG_15	Myeloid	other	Unknown	Macs/Monos/DCs	macrophage
Myeloid_TTAGGACTCACTTACT_15	Myeloid	other	Unknown	Unknown	macrophage
Myeloid_TTCGAAGCACTTACGA_15	Myeloid	other	Dendritic cells	Unknown	macrophage
Myeloid_TTGAACGTCTTTAGTC_15	Myeloid	other	Unknown	Unknown	macrophage
Myeloid_TTTACTGGTAGAGCTG_15	Myeloid	other	Unknown	Unknown	macrophage
Myeloid_TTTACTGGTCGAACAG_15	Myeloid	other	Monocytes	Macs/Monos/DCs	macrophage
Myeloid_TTTGCGCCAAATTGCC_15	Myeloid	other	NK cells	Unknown	macrophage
Myeloid_TTTGTCAGTCCAAGTT_15	Myeloid	other	Unknown	Alveolar	macrophage
Myeloid_AACCGCGTCATCGGAT_16	Myeloid	other	Unknown	Macs/Monos/DCs	monocyte
Myeloid_ACTTGTTGTGTGAAAT_16	Myeloid	other	Dendritic cells	Ciliated cells	migratory langerhans cell
Myeloid_AGACGTTAGTGATCGG_16	Myeloid	other	B cells	Unknown	migratory langerhans cell
Myeloid_AGTAGTCGTTCGTGAT_16	Myeloid	other	Dendritic cells	Unknown	monocyte
Myeloid_ATAGACCTCAAAGACA_16	Myeloid	other	B cells	Unknown	monocyte
Myeloid_ATGCGATGTTCGGGCT_16	Myeloid	other	Unknown	Unknown	monocyte
Myeloid_CACAGGCGTAATCACC_16	Myeloid	other	Dendritic cells	Unknown	macrophage
Myeloid_CACAGTAGTAGCGCAA_16	Myeloid	other	CD34+	Unknown	monocyte
Myeloid_CACATTTGTCTCATCC_16	Myeloid	other	Unknown	Macs/Monos/DCs	macrophage
Myeloid_CACCTTGGTAATAGCA_16	Myeloid	other	Unknown	Alveolar	immature langerhans cell
Myeloid_CACCTTGGTTAGATGA_16	Myeloid	other	Dendritic cells	Unknown	monocyte
Myeloid_CAGCTAAGTCAACATC_16	Myeloid	other	Dendritic cells	Unknown	monocyte
Myeloid_CATCAGACAGCTGCAC_16	Myeloid	other	Unknown	Unknown	macrophage
Myeloid_CATCCACCAATCCGAT_16	Myeloid	other	Unknown	Unknown	macrophage
Myeloid_CATGCCTTCAACTCTT_16	Myeloid	other	Dendritic cells	Ciliated cells	migratory langerhans cell
Myeloid_CCTTCCCCAAAGTGCG_16	Myeloid	other	Monocytes	Unknown	monocyte
Myeloid_CGATCGGTCTGTGCAA_16	Myeloid	other	Dendritic cells	Unknown	macrophage
Myeloid_CTACGTCTCCGCATCT_16	Myeloid	other	Monocytes	Macs/Monos/DCs	macrophage
Myeloid_CTAGCCTTCACCTCGT_16	Myeloid	other	Monocytes	Unknown	monocyte
Myeloid_CTTAGGATCATTCACT_16	Myeloid	other	Unknown	Macs/Monos/DCs	macrophage
Myeloid_GAAGCAGAGGCACATG_16	Myeloid	Cytotoxic T cells	Unknown	Unknown	monocyte
Myeloid_GCAAACTTCTTGACGA_16	Myeloid	other	Monocytes	Unknown	macrophage
Myeloid_GCAATCAGTCCGACGT_16	Myeloid	other	Monocytes	Unknown	macrophage
Myeloid_GTGGGTCTCTCCTATA_16	Myeloid	other	Unknown	Unknown	monocyte
Myeloid_TACAGTGCACCAGGCT_16	Myeloid	Cytotoxic T cells	CD34+	Unknown	basophil
Myeloid_TACGGATGTATGCTTG_16	Myeloid	other	Dendritic cells	Unknown	monocyte
Myeloid_TACGGATTCAAGATCC_16	Myeloid	Cytotoxic T cells	Monocytes	Macs/Monos/DCs	monocyte
Myeloid_TCAGGATCAGTCAGCC_16	Myeloid	other	Dendritic cells	Unknown	migratory langerhans cell
Myeloid_TCAGGTAGTTTGTGTG_16	Myeloid	other	Unknown	Unknown	hematopoietic stem cell
Myeloid_TCATTTGTCGATCCCT_16	Myeloid	other	Unknown	Unknown	monocyte
Myeloid_TCGCGAGAGTGGGCTA_16	Myeloid	other	Dendritic cells	Unknown	monocyte
Myeloid_TGAGAGGTCCGGCACA_16	Myeloid	other	CD34+	Endothelial	monocyte
Myeloid_TTCGGTCGTGTTTGTG_16	Myeloid	other	Dendritic cells	Macs/Monos/DCs	monocyte
Myeloid_TTCTCAACATAGACTC_16	Myeloid	other	CD4 T cells	Alveolar	migratory langerhans cell
Myeloid_TTGGCAATCTTCGGTC_16	Myeloid	other	Dendritic cells	Unknown	monocyte
Myeloid_TTTCCTCTCTGGTTCC_16	Myeloid	other	Unknown	Macs/Monos/DCs	macrophage
Myeloid_ACGCAGCCAAAGGTGC_17	Myeloid	other	Dendritic cells	Unknown	monocyte
Myeloid_ACGCCAGAGTTGTAGA_17	Myeloid	other	Monocytes	Unknown	macrophage
Myeloid_ACTGCTCTCATAACCG_17	Myeloid	other	Dendritic cells	Macs/Monos/DCs	macrophage
Myeloid_ATCATCTGTAGCGTCC_17	Myeloid	other	Dendritic cells	Unknown	macrophage
Myeloid_ATCCACCCAGACGCAA_17	Myeloid	other	Monocytes	Macs/Monos/DCs	macrophage
Myeloid_CAGCCGATCCGCAAGC_17	Myeloid	other	B cells	Unknown	macrophage
Myeloid_CAGCGACGTAACGCGA_17	Myeloid	other	CD4 T cells	Unknown	monocyte
Myeloid_CGATGTATCCGGCACA_17	Myeloid	other	B cells	Macs/Monos/DCs	monocyte
Myeloid_CGGAGTCTCGATAGAA_17	Myeloid	other	Dendritic cells	Unknown	monocyte
Myeloid_CGTGTAATCGAGAGCA_17	Myeloid	other	B cells	Unknown	macrophage
Myeloid_CTAAGACAGAGGTACC_17	Myeloid	other	NK cells	Unknown	macrophage
Myeloid_CTCTACGCAAGAGGCT_17	Myeloid	other	Dendritic cells	Macs/Monos/DCs	plasmacytoid dendritic cell
Myeloid_CTTACCGAGTGATCGG_17	Myeloid	other	Unknown	Macs/Monos/DCs	monocyte
Myeloid_GAACGGATCTCAAGTG_17	Myeloid	other	Dendritic cells	Unknown	monocyte
Myeloid_GATCGCGAGCGATAGC_17	Myeloid	other	Dendritic cells	Macs/Monos/DCs	monocyte
Myeloid_GCGACCATCTCCAGGG_17	Myeloid	other	Monocytes	Macs/Monos/DCs	macrophage
Myeloid_GCTCTGTGTGAAATCA_17	Myeloid	other	Dendritic cells	Macs/Monos/DCs	monocyte
Myeloid_GTAGGCCCAAGTCTAC_17	Myeloid	other	Dendritic cells	Macs/Monos/DCs	monocyte
Myeloid_TCACGAAAGAATAGGG_17	Myeloid	other	Dendritic cells	Fibroblasts	monocyte
Myeloid_TCGGGACTCGGTCTAA_17	Myeloid	other	Dendritic cells	Unknown	macrophage
Myeloid_TGTTCCGCAATGTTGC_17	Myeloid	other	Monocytes	Macs/Monos/DCs	monocyte
Myeloid_TTATGCTCACTCGACG_17	Myeloid	other	B cells	Unknown	immature langerhans cell
Myeloid_AACCATGCATAGAAAC_18	Myeloid	other	B cells	Unknown	monocyte
Myeloid_ATAAGAGGTTCAGGCC_18	Myeloid	other	Unknown	Unknown	migratory langerhans cell
Myeloid_CATGACAGTGGCTCCA_18	Myeloid	other	Dendritic cells	Granulocytes	monocyte
Myeloid_CCAGCGAGTGGGTCAA_18	Myeloid	other	Dendritic cells	Unknown	immature conventional dendritic cell
Myeloid_CCCATACCAGCTTAAC_18	Myeloid	other	Unknown	Macs/Monos/DCs	macrophage
Myeloid_CCGTTCATCATATCGG_18	Myeloid	other	Unknown	Unknown	macrophage
Myeloid_CCTCAGTGTTGGACCC_18	Myeloid	other	CD34+	Natural killer cells	CD8+ T cell
Myeloid_CGACCTTAGGATGGAA_18	Myeloid	other	CD34+	Macs/Monos/DCs	monocyte
Myeloid_CGTCCATGTTATCCGA_18	Myeloid	Cytotoxic T cells	Dendritic cells	Macs/Monos/DCs	monocyte
Myeloid_CTACCCAGTCCGAAGA_18	Myeloid	other	Dendritic cells	Endothelial	immature conventional dendritic cell
Myeloid_GACGCGTAGATCCCGC_18	Myeloid	other	CD34+	Unknown	monocyte
Myeloid_GATCGTACACACATGT_18	Myeloid	other	Dendritic cells	Unknown	monocyte
Myeloid_GATGAGGGTGTGTGCC_18	Myeloid	other	Monocytes	Macs/Monos/DCs	monocyte
Myeloid_GCATGCGTCGTAGGAG_18	Myeloid	other	Monocytes	Unknown	macrophage
Myeloid_GTCACAAAGGTCATCT_18	Myeloid	other	Dendritic cells	Macs/Monos/DCs	monocyte
Myeloid_AGGGATGGTATGAAAC_19	Myeloid	other	Dendritic cells	Natural killer cells	macrophage
Myeloid_ATCCACCCAAGTTGTC_19	Myeloid	Cytotoxic T cells	Dendritic cells	Macs/Monos/DCs	monocyte
Myeloid_CAGAATCCACTAAGTC_19	Myeloid	other	Unknown	Unknown	migratory langerhans cell
Myeloid_CCGGGATTCTCTGCTG_19	Myeloid	other	Dendritic cells	Macs/Monos/DCs	macrophage
Myeloid_CCGTTCAAGACGCACA_19	Myeloid	B cells	Monocytes	Unknown	macrophage
Myeloid_CGATGTATCAACCATG_19	Myeloid	other	Dendritic cells	Unknown	monocyte
Myeloid_CGCTTCACACCTTGTC_19	Myeloid	other	Dendritic cells	Ciliated cells	macrophage
Myeloid_CTACATTCAGGGCATA_19	Myeloid	other	Dendritic cells	Unknown	macrophage
Myeloid_CTCTACGGTACTCAAC_19	Myeloid	other	Dendritic cells	Macs/Monos/DCs	macrophage
Myeloid_GACACGCGTACAGACG_19	Myeloid	other	B cells	Unknown	macrophage
Myeloid_GCTGGGTCATCAGTCA_19	Myeloid	other	B cells	Unknown	migratory langerhans cell
Myeloid_GTCTCGTGTACCTACA_19	Myeloid	other	Dendritic cells	Unknown	macrophage
Myeloid_TACTTACGTACCAGTT_19	Myeloid	other	Dendritic cells	Ciliated cells	migratory langerhans cell
Myeloid_TGCCCATAGTTTCCTT_19	Myeloid	other	Dendritic cells	Macs/Monos/DCs	monocyte
Myeloid_TTCTCAATCGATAGAA_19	Myeloid	other	NK cells	B cells	monocyte
Myeloid_AACTCTTTCCTCAATT_20	Myeloid	other	Dendritic cells	Unknown	monocyte
Myeloid_ACAGCCGGTTCCACAA_20	Myeloid	other	Unknown	Unknown	migratory langerhans cell
Myeloid_ACGAGGAGTATCACCA_20	Myeloid	other	Unknown	Unknown	macrophage
Myeloid_AGCGTATCAACACCCG_20	Myeloid	other	Dendritic cells	Unknown	monocyte
Myeloid_AGGCCACAGCGTAGTG_20	Myeloid	other	Dendritic cells	Unknown	migratory langerhans cell
Myeloid_CAAGTTGTCGAGCCCA_20	Myeloid	other	Unknown	Fibroblasts	macrophage
Myeloid_CGAACATGTGTGACGA_20	Myeloid	Cytotoxic T cells	Dendritic cells	Unknown	monocyte
Myeloid_CGATGTACAAAGGTGC_20	Myeloid	B cells	Monocytes	Macs/Monos/DCs	macrophage
Myeloid_CGGACACCATTGGGCC_20	Myeloid	other	Unknown	Unknown	macrophage
Myeloid_GACACGCCAAGGACTG_20	Myeloid	other	Dendritic cells	Macs/Monos/DCs	monocyte
Myeloid_TAGCCGGAGTGTTGAA_20	Myeloid	other	NK cells	Macs/Monos/DCs	macrophage
Myeloid_TATCAGGGTCCAGTGC_20	Myeloid	other	Unknown	Unknown	monocyte
Myeloid_TCTTTCCGTCTTCTCG_20	Myeloid	other	Unknown	Macs/Monos/DCs	macrophage
Myeloid_AAAGATGAGGGAACGG_21	Myeloid	other	Unknown	Macs/Monos/DCs	monocyte
Myeloid_AAGGTTCCACCCAGTG_21	Myeloid	other	Dendritic cells	Unknown	macrophage
Myeloid_ATCTGCCCACTCTGTC_21	Myeloid	other	Unknown	Macs/Monos/DCs	monocyte
Myeloid_CATTATCTCAAACAAG_21	Myeloid	other	Dendritic cells	Macs/Monos/DCs	monocyte
Myeloid_CCGGTAGTCAGCTGGC_21	Myeloid	other	Dendritic cells	Macs/Monos/DCs	monocyte
Myeloid_CCTTCCCCAGGAACGT_21	Myeloid	other	Unknown	Macs/Monos/DCs	macrophage
Myeloid_CGGAGTCTCACCCGAG_21	Myeloid	other	Dendritic cells	Unknown	macrophage
Myeloid_GACTAACCATCCCATC_21	Myeloid	other	Monocytes	Macs/Monos/DCs	macrophage
Myeloid_GGACATTTCTTGTTTG_21	Myeloid	other	Monocytes	Macs/Monos/DCs	monocyte
Myeloid_GGTGTTATCGGCATCG_21	Myeloid	other	Unknown	Macs/Monos/DCs	monocyte
Myeloid_GTGTTAGGTGGAAAGA_21	Myeloid	other	Dendritic cells	Unknown	monocyte
Myeloid_TAAACCGGTGTCAATC_21	Myeloid	other	Dendritic cells	Macs/Monos/DCs	monocyte
Myeloid_TAGAGCTCACTTCTGC_21	Myeloid	T cells	Dendritic cells	Unknown	monocyte
Myeloid_TGAAAGAAGGGTTTCT_21	Myeloid	other	Dendritic cells	Macs/Monos/DCs	monocyte
Myeloid_TGACTTTCATCACAAC_21	Myeloid	other	Dendritic cells	Unknown	monocyte
Myeloid_AACTCAGAGGAATGGA_22	Myeloid	other	Unknown	Macs/Monos/DCs	macrophage
Myeloid_AAGACCTCAGGCGATA_22	Myeloid	other	Unknown	Macs/Monos/DCs	monocyte
Myeloid_ACACCCTCAAGTCATC_22	Myeloid	other	Monocytes	Macs/Monos/DCs	monocyte
Myeloid_ACGAGGATCTGGTGTA_22	Myeloid	other	Unknown	Macs/Monos/DCs	macrophage
Myeloid_AGATTGCCATCGATTG_22	Myeloid	other	Dendritic cells	Natural killer cells	plasmacytoid dendritic cell
Myeloid_ATCCGAAGTCATCGGC_22	Myeloid	other	Monocytes	Macs/Monos/DCs	macrophage
Myeloid_ATGAGGGAGTGACTCT_22	Myeloid	other	Unknown	Macs/Monos/DCs	macrophage
Myeloid_CATGACAAGAGTACAT_22	Myeloid	other	Dendritic cells	Macs/Monos/DCs	macrophage
Myeloid_CATGACAAGGAGTTTA_22	Myeloid	other	Unknown	Macs/Monos/DCs	macrophage
Myeloid_CCATGTCAGGACATTA_22	Myeloid	other	Dendritic cells	Macs/Monos/DCs	monocyte
Myeloid_CCCTCCTTCCCAAGAT_22	Myeloid	Cytotoxic T cells	Unknown	Unknown	monocyte
Myeloid_CTGCGGAGTATTCTCT_22	Myeloid	other	Unknown	Unknown	migratory langerhans cell
Myeloid_GAAACTCGTTCTGGTA_22	Myeloid	Epithelial cells	Unknown	Macs/Monos/DCs	monocyte
Myeloid_GAACATCCAGCTCGCA_22	Myeloid	other	Monocytes	Granulocytes	macrophage
Myeloid_GAATAAGGTAGCCTAT_22	Myeloid	other	Monocytes	Unknown	monocyte
Myeloid_GACTACACACGGCGTT_22	Myeloid	other	Unknown	Unknown	macrophage
Myeloid_GCCTCTAGTGAGCGAT_22	Myeloid	other	Unknown	Macs/Monos/DCs	macrophage
Myeloid_GCGCCAAGTGCAGGTA_22	Myeloid	other	Unknown	Macs/Monos/DCs	macrophage
Myeloid_GGAAAGCTCAGGTAAA_22	Myeloid	other	Unknown	Macs/Monos/DCs	monocyte
Myeloid_GGCGACTTCTGTCCGT_22	Myeloid	other	B cells	Unknown	migratory langerhans cell
Myeloid_GGGACCTAGCGTTCCG_22	Myeloid	other	Unknown	Macs/Monos/DCs	macrophage
Myeloid_GTCAAGTAGCGGATCA_22	Myeloid	other	Dendritic cells	Macs/Monos/DCs	monocyte
Myeloid_GTCTCGTCACTGTGTA_22	Myeloid	other	Dendritic cells	Macs/Monos/DCs	monocyte
Myeloid_GTCTTCGTCAGGCAAG_22	Myeloid	other	Unknown	Macs/Monos/DCs	monocyte
Myeloid_GTTCATTCATGTCGAT_22	Myeloid	other	Dendritic cells	Macs/Monos/DCs	monocyte
Myeloid_TATTACCGTTTGGGCC_22	Myeloid	other	Monocytes	Macs/Monos/DCs	macrophage
Myeloid_TCTGGAATCCCATTAT_22	Myeloid	Cytotoxic T cells	Dendritic cells	Unknown	monocyte
Myeloid_TGAGCCGCAGTCGATT_22	Myeloid	other	Dendritic cells	Macs/Monos/DCs	monocyte
Myeloid_TGGCCAGTCAGCGATT_22	Myeloid	other	Monocytes	Ciliated cells	macrophage
Myeloid_TTCTCAAGTATAATGG_22	Myeloid	other	Unknown	Unknown	migratory langerhans cell
Myeloid_AATCGGTTCTAGCACA_23	Myeloid	other	Unknown	Macs/Monos/DCs	monocyte
Myeloid_ACTGAGTAGAAGATTC_23	Myeloid	other	Unknown	Macs/Monos/DCs	monocyte
Myeloid_ACTGAGTTCTTCAACT_23	Myeloid	other	Unknown	Macs/Monos/DCs	monocyte
Myeloid_AGAGTGGGTTGCGCAC_23	Myeloid	other	Unknown	Macs/Monos/DCs	plasmacytoid dendritic cell
Myeloid_AGGTCCGAGATGGGTC_23	Myeloid	other	Monocytes	Macs/Monos/DCs	macrophage
Myeloid_AGTGTCAAGACCACGA_23	Myeloid	other	Dendritic cells	Macs/Monos/DCs	macrophage
Myeloid_ATAGACCTCGGATGGA_23	Myeloid	other	Unknown	Macs/Monos/DCs	monocyte
Myeloid_CAAGGCCTCCTCCTAG_23	Myeloid	other	Dendritic cells	Unknown	monocyte
Myeloid_CACACCTAGGAGTAGA_23	Myeloid	Cytotoxic T cells	Unknown	Macs/Monos/DCs	plasmacytoid dendritic cell
Myeloid_CAGCGACAGTAGTGCG_23	Myeloid	other	Unknown	Macs/Monos/DCs	macrophage
Myeloid_CGATCGGTCGTGGACC_23	Myeloid	other	Unknown	Macs/Monos/DCs	monocyte
Myeloid_CGGAGTCTCAGTTCGA_23	Myeloid	other	Unknown	Macs/Monos/DCs	macrophage
Myeloid_CGGTTAATCGCTGATA_23	Myeloid	other	Unknown	Macs/Monos/DCs	macrophage
Myeloid_CGTTCTGGTGTCTGAT_23	Myeloid	other	Monocytes	Macs/Monos/DCs	plasmacytoid dendritic cell
Myeloid_CTAATGGCAGGTCCAC_23	Myeloid	other	Monocytes	Macs/Monos/DCs	monocyte
Myeloid_CTCGTCAAGCTAGCCC_23	Myeloid	other	Dendritic cells	Ciliated cells	monocyte
Myeloid_CTGAAGTAGTACCGGA_23	Myeloid	other	Unknown	Macs/Monos/DCs	monocyte
Myeloid_GACGCGTAGGTGCTTT_23	Myeloid	Cytotoxic T cells	B cells	Fibroblasts	monocyte
Myeloid_GATTCAGTCTGTCCGT_23	Myeloid	other	Monocytes	Macs/Monos/DCs	macrophage
Myeloid_GCGCCAAAGGTCGGAT_23	Myeloid	Cytotoxic T cells	Monocytes	Macs/Monos/DCs	macrophage
Myeloid_GCTGCAGCAATCGAAA_23	Myeloid	T cells	Unknown	Unknown	monocyte
Myeloid_GGCGACTGTTAAGAAC_23	Myeloid	other	Unknown	Macs/Monos/DCs	monocyte
Myeloid_GGGAATGCATCCCACT_23	Myeloid	other	Monocytes	Macs/Monos/DCs	macrophage
Myeloid_GGGACCTTCTTCAACT_23	Myeloid	other	Monocytes	Macs/Monos/DCs	macrophage
Myeloid_TAGGCATGTGTGACCC_23	Myeloid	other	Monocytes	Macs/Monos/DCs	monocyte
Myeloid_TCACAAGTCAGTTTGG_23	Myeloid	other	Unknown	Macs/Monos/DCs	monocyte
Myeloid_TCCACACTCAATACCG_23	Myeloid	other	Unknown	Macs/Monos/DCs	monocyte
Myeloid_TCGCGAGCACAGTCGC_23	Myeloid	other	Monocytes	Macs/Monos/DCs	monocyte
Myeloid_TGAGGGAAGAGCTGCA_23	Myeloid	other	Dendritic cells	Macs/Monos/DCs	macrophage
Myeloid_TGCTGCTAGAGTTGGC_23	Myeloid	other	Unknown	Unknown	plasmacytoid dendritic cell
Myeloid_TTCCCAGCATTGGTAC_23	Myeloid	other	Dendritic cells	Macs/Monos/DCs	macrophage
Myeloid_TTCTACAAGTGTTGAA_23	Myeloid	Cytotoxic T cells	Monocytes	Unknown	monocyte
Myeloid_AACTCCCTCTGCCAGG_24	Myeloid	other	Unknown	Unknown	monocyte
Myeloid_AAGGCAGAGTACCGGA_24	Myeloid	other	Unknown	Natural killer cells	hematopoietic stem cell
Myeloid_AAGGTTCTCTCGGACG_24	Myeloid	other	Dendritic cells	Macs/Monos/DCs	macrophage
Myeloid_ACACTGATCGGTTCGG_24	Myeloid	other	Dendritic cells	Macs/Monos/DCs	plasmacytoid dendritic cell
Myeloid_ACAGCCGAGCTGTCTA_24	Myeloid	other	Unknown	Unknown	macrophage
Myeloid_ACATGGTGTCTAACGT_24	Myeloid	other	Dendritic cells	Alveolar	monocyte
Myeloid_ACCGTAACATGGGAAC_24	Myeloid	other	Unknown	Unknown	monocyte
Myeloid_ACGAGGAAGAGCTGGT_24	Myeloid	other	Monocytes	Macs/Monos/DCs	monocyte
Myeloid_ACGAGGACATACTCTT_24	Myeloid	other	Dendritic cells	Unknown	monocyte
Myeloid_ACGATACAGCCCAACC_24	Myeloid	other	Dendritic cells	Unknown	macrophage
Myeloid_ACGGGCTGTAGAAGGA_24	Myeloid	other	Unknown	Macs/Monos/DCs	monocyte
Myeloid_ACTGAACTCGTTTAGG_24	Myeloid	Cytotoxic T cells	Monocytes	Unknown	macrophage
Myeloid_ACTTGTTCAGGAATCG_24	Myeloid	other	Unknown	Macs/Monos/DCs	macrophage
Myeloid_AGACGTTTCATGCAAC_24	Myeloid	other	Dendritic cells	Unknown	monocyte
Myeloid_AGAGCGACACAGTCGC_24	Myeloid	other	Monocytes	Macs/Monos/DCs	macrophage
Myeloid_AGAGCTTGTAGGCATG_24	Myeloid	other	Monocytes	Macs/Monos/DCs	macrophage
Myeloid_AGCGTATTCCCGACTT_24	Myeloid	other	Unknown	Macs/Monos/DCs	monocyte
Myeloid_AGCTCCTCATAAGACA_24	Myeloid	other	Monocytes	Macs/Monos/DCs	migratory langerhans cell
Myeloid_AGCTCTCTCGGAAATA_24	Myeloid	T cells	CD4 T cells	T cells	migratory langerhans cell
Myeloid_AGCTCTCTCTTTACAC_24	Myeloid	other	Unknown	Macs/Monos/DCs	monocyte
Myeloid_AGGCCGTGTTCCACAA_24	Myeloid	other	Unknown	Macs/Monos/DCs	monocyte
Myeloid_AGTGAGGCAGCTCCGA_24	Myeloid	T cells	Unknown	Unknown	monocyte
Myeloid_AGTTGGTAGCTCAACT_24	Myeloid	other	Dendritic cells	Macs/Monos/DCs	monocyte
Myeloid_ATTATCCGTACAGTTC_24	Myeloid	other	Unknown	Macs/Monos/DCs	monocyte
Myeloid_ATTATCCGTACCGTAT_24	Myeloid	other	Dendritic cells	Unknown	monocyte
Myeloid_ATTCTACTCGCAAGCC_24	Myeloid	other	Monocytes	Unknown	monocyte
Myeloid_ATTGGTGTCCGTCATC_24	Myeloid	other	Dendritic cells	Unknown	monocyte
Myeloid_CAACCTCTCCCAAGAT_24	Myeloid	other	Monocytes	Macs/Monos/DCs	monocyte
Myeloid_CAAGATCAGGGTTTCT_24	Myeloid	other	Dendritic cells	Alveolar	monocyte
Myeloid_CACACCTCAAGAGGCT_24	Myeloid	other	Dendritic cells	Ciliated cells	monocyte
Myeloid_CACCTTGGTAGCGATG_24	Myeloid	other	CD34+	Unknown	macrophage
Myeloid_CAGAGAGTCTTGAGAC_24	Myeloid	other	Unknown	Unknown	monocyte
Myeloid_CAGCAGCAGTACGACG_24	Myeloid	other	Dendritic cells	Unknown	monocyte
Myeloid_CAGCCGAAGAAGAAGC_24	Myeloid	other	Dendritic cells	Unknown	macrophage
Myeloid_CAGCTAAAGTTGTAGA_24	Myeloid	other	Monocytes	Macs/Monos/DCs	monocyte
Myeloid_CAGGTGCGTGCAGGTA_24	Myeloid	other	Monocytes	Macs/Monos/DCs	monocyte
Myeloid_CATCAAGGTGAGTATA_24	Myeloid	other	Unknown	Macs/Monos/DCs	monocyte
Myeloid_CATCAGATCAGCTCGG_24	Myeloid	other	Dendritic cells	Macs/Monos/DCs	macrophage
Myeloid_CATCAGATCGGAGGTA_24	Myeloid	Cytotoxic T cells	Unknown	Alveolar	migratory langerhans cell
Myeloid_CATCCACGTTTGTTTC_24	Myeloid	other	Unknown	Macs/Monos/DCs	monocyte
Myeloid_CATTATCAGACAAGCC_24	Myeloid	other	Dendritic cells	Macs/Monos/DCs	immature langerhans cell
Myeloid_CATTATCGTGTTCGAT_24	Myeloid	B cells	Monocytes	Unknown	macrophage
Myeloid_CATTCGCTCGTTACGA_24	Myeloid	other	Dendritic cells	Unknown	monocyte
Myeloid_CCATTCGAGGCATGTG_24	Myeloid	other	Dendritic cells	Alveolar	macrophage
Myeloid_CCATTCGTCTTAGAGC_24	Myeloid	other	Dendritic cells	Unknown	immature conventional dendritic cell
Myeloid_CCCAGTTAGTCGTTTG_24	Myeloid	other	Dendritic cells	Macs/Monos/DCs	macrophage
Myeloid_CCGGGATAGTGGAGAA_24	Myeloid	other	Dendritic cells	Unknown	monocyte
Myeloid_CCTACACCAATCTACG_24	Myeloid	other	Unknown	Macs/Monos/DCs	monocyte
Myeloid_CCTACCACAGACGCCT_24	Myeloid	other	Dendritic cells	Unknown	macrophage
Myeloid_CCTAGCTCAAGGCTCC_24	Myeloid	other	Unknown	Alveolar	migratory langerhans cell
Myeloid_CCTAGCTCACACTGCG_24	Myeloid	other	Unknown	Macs/Monos/DCs	monocyte
Myeloid_CCTAGCTCAGACTCGC_24	Myeloid	other	Dendritic cells	Macs/Monos/DCs	monocyte
Myeloid_CCTCTGACAGTCTTCC_24	Myeloid	other	Unknown	Macs/Monos/DCs	monocyte
Myeloid_CCTCTGACATGTCGAT_24	Myeloid	other	Unknown	Macs/Monos/DCs	macrophage
Myeloid_CCTCTGAGTCCAGTAT_24	Myeloid	other	Dendritic cells	Unknown	monocyte
Myeloid_CGCCAAGTCACGATGT_24	Myeloid	other	Dendritic cells	Unknown	monocyte
Myeloid_CGCGTTTTCAACACGT_24	Myeloid	other	Dendritic cells	Macs/Monos/DCs	monocyte
Myeloid_CGCTATCAGTGGTAAT_24	Myeloid	other	B cells	Unknown	migratory langerhans cell
Myeloid_CGCTATCTCCTCCTAG_24	Myeloid	other	Dendritic cells	Unknown	monocyte
Myeloid_CGGACACAGGTGCTAG_24	Myeloid	other	Dendritic cells	Macs/Monos/DCs	monocyte
Myeloid_CGGAGCTCACAGGTTT_24	Myeloid	other	Monocytes	Macs/Monos/DCs	monocyte
Myeloid_CGGAGCTGTCGCGAAA_24	Myeloid	other	Unknown	Macs/Monos/DCs	monocyte
Myeloid_CGGAGCTGTGATGTGG_24	Myeloid	other	Dendritic cells	Unknown	monocyte
Myeloid_CGTAGCGCATGTAGTC_24	Myeloid	T cells	T cells	T cells	CD8+ T cell
Myeloid_CGTAGCGTCTCAAACG_24	Myeloid	other	Unknown	Macs/Monos/DCs	monocyte
Myeloid_CGTCCATGTAAACGCG_24	Myeloid	other	Dendritic cells	Macs/Monos/DCs	macrophage
Myeloid_CTACCCAAGATCCTGT_24	Myeloid	other	Monocytes	Macs/Monos/DCs	macrophage
Myeloid_CTAGCCTTCCGTAGTA_24	Myeloid	other	Dendritic cells	Macs/Monos/DCs	monocyte
Myeloid_CTCGAGGAGGAGTTTA_24	Myeloid	other	Dendritic cells	Macs/Monos/DCs	monocyte
Myeloid_CTCGAGGAGGGTCTCC_24	Myeloid	other	Dendritic cells	Unknown	macrophage
Myeloid_CTCGAGGGTCTAGCGC_24	Myeloid	Cytotoxic T cells	Dendritic cells	Alveolar	plasmacytoid dendritic cell
Myeloid_CTCGGAGTCCGAACGC_24	Myeloid	other	Dendritic cells	Macs/Monos/DCs	monocyte
Myeloid_CTCTAATCATACTACG_24	Myeloid	other	Unknown	Macs/Monos/DCs	macrophage
Myeloid_CTCTGGTAGTGAATTG_24	Myeloid	other	Unknown	Macs/Monos/DCs	monocyte
Myeloid_CTGATCCCAGTTCCCT_24	Myeloid	other	Dendritic cells	Unknown	monocyte
Myeloid_CTGCGGAGTCGGATCC_24	Myeloid	other	Unknown	Macs/Monos/DCs	macrophage
Myeloid_CTGGTCTAGAACTGTA_24	Myeloid	other	Dendritic cells	Unknown	macrophage
Myeloid_CTGTGCTCACGACTCG_24	Myeloid	other	Monocytes	Unknown	monocyte
Myeloid_CTTAACTTCCGGGTGT_24	Myeloid	other	Unknown	Macs/Monos/DCs	monocyte
Myeloid_CTTAGGAAGATCTGCT_24	Myeloid	other	Dendritic cells	Macs/Monos/DCs	monocyte
Myeloid_GAAATGAAGGCAATTA_24	Myeloid	other	Unknown	Macs/Monos/DCs	monocyte
Myeloid_GAAGCAGCACATTTCT_24	Myeloid	other	Dendritic cells	Unknown	monocyte
Myeloid_GAATAAGAGTTGTCGT_24	Myeloid	other	Monocytes	Unknown	migratory langerhans cell
Myeloid_GAATGAAGTAGGACAC_24	Myeloid	other	Unknown	Granulocytes	monocyte
Myeloid_GACACGCTCTTTCCTC_24	Myeloid	other	Unknown	Macs/Monos/DCs	monocyte
Myeloid_GACGCGTCATTTCAGG_24	Myeloid	other	Unknown	Macs/Monos/DCs	macrophage
Myeloid_GACGTGCAGTGGGCTA_24	Myeloid	other	Dendritic cells	Macs/Monos/DCs	monocyte
Myeloid_GACGTTAGTTAGATGA_24	Myeloid	other	Dendritic cells	Unknown	macrophage
Myeloid_GACTACAGTAGAGGAA_24	Myeloid	other	Dendritic cells	Macs/Monos/DCs	macrophage
Myeloid_GACTGCGCAGCCTATA_24	Myeloid	other	Dendritic cells	Unknown	monocyte
Myeloid_GAGTCCGTCCACGCAG_24	Myeloid	Cytotoxic T cells	Unknown	Unknown	macrophage
Myeloid_GAGTCCGTCCCAAGAT_24	Myeloid	other	Dendritic cells	Unknown	monocyte
Myeloid_GATCGCGCAAAGGTGC_24	Myeloid	Cytotoxic T cells	Dendritic cells	Ciliated cells	macrophage
Myeloid_GATCGTATCTCTGTCG_24	Myeloid	other	CD34+	Natural killer cells	plasmacytoid dendritic cell
Myeloid_GATGAAACATCTCCCA_24	Myeloid	other	Dendritic cells	Unknown	monocyte
Myeloid_GATTCAGGTTGCCTCT_24	Myeloid	other	Dendritic cells	Unknown	monocyte
Myeloid_GCACTCTTCACAGGCC_24	Myeloid	other	Dendritic cells	Macs/Monos/DCs	monocyte
Myeloid_GCATGCGAGGAATGGA_24	Myeloid	other	Dendritic cells	Macs/Monos/DCs	monocyte
Myeloid_GCGACCAAGTCCTCCT_24	Myeloid	other	Dendritic cells	Macs/Monos/DCs	monocyte
Myeloid_GCGAGAAAGGAGTTTA_24	Myeloid	other	Unknown	Macs/Monos/DCs	monocyte
Myeloid_GCGCAGTGTCAGATAA_24	Myeloid	other	Dendritic cells	Unknown	monocyte
Myeloid_GCTCTGTTCTAGCACA_24	Myeloid	other	Dendritic cells	Unknown	hematopoietic stem cell
Myeloid_GCTTCCAGTCCTCCAT_24	Myeloid	other	Monocytes	Granulocytes	macrophage
Myeloid_GGACAAGGTCGTTGTA_24	Myeloid	other	Unknown	Ciliated cells	monocyte
Myeloid_GGACAGAAGTATCGAA_24	Myeloid	other	Dendritic cells	Ciliated cells	macrophage
Myeloid_GGACAGAGTACATGTC_24	Myeloid	other	Monocytes	Unknown	migratory langerhans cell
Myeloid_GGACAGATCAGTACGT_24	Myeloid	other	Dendritic cells	Granulocytes	monocyte
Myeloid_GGACAGATCAGTCAGT_24	Myeloid	other	Dendritic cells	Endothelial	macrophage
Myeloid_GGCAATTCAAGTCATC_24	Myeloid	T cells	Unknown	Macs/Monos/DCs	macrophage
Myeloid_GGCGACTCAATCAGAA_24	Myeloid	other	Monocytes	Macs/Monos/DCs	monocyte
Myeloid_GGCGACTCAGATAATG_24	Myeloid	other	Dendritic cells	Unknown	monocyte
Myeloid_GGCGTGTCAAACCCAT_24	Myeloid	other	Unknown	Granulocytes	macrophage
Myeloid_GGGACCTAGGTGCTTT_24	Myeloid	other	Unknown	Unknown	immature conventional dendritic cell
Myeloid_GGTGAAGGTAAACCTC_24	Myeloid	other	Unknown	Macs/Monos/DCs	monocyte
Myeloid_GGTGCGTGTGCTTCTC_24	Myeloid	other	Unknown	Macs/Monos/DCs	monocyte
Myeloid_GTAACGTAGAATGTGT_24	Myeloid	other	CD34+	Macs/Monos/DCs	monocyte
Myeloid_GTACTCCTCCGTCAAA_24	Myeloid	other	Dendritic cells	Unknown	monocyte
Myeloid_GTCATTTAGGTCGGAT_24	Myeloid	Cytotoxic T cells	Unknown	Unknown	macrophage
Myeloid_GTCGTAACACAAGTAA_24	Myeloid	other	Unknown	Macs/Monos/DCs	macrophage
Myeloid_GTGCATAAGGGAGTAA_24	Myeloid	other	Dendritic cells	Macs/Monos/DCs	monocyte
Myeloid_GTGTGCGGTCATGCAT_24	Myeloid	other	Unknown	Unknown	macrophage
Myeloid_GTTACAGTCTACCAGA_24	Myeloid	other	Dendritic cells	Macs/Monos/DCs	monocyte
Myeloid_GTTTCTACATACGCTA_24	Myeloid	other	Dendritic cells	Unknown	monocyte
Myeloid_GTTTCTAGTCTGATTG_24	Myeloid	other	Unknown	Unknown	monocyte
Myeloid_TAGTTGGCATTTGCTT_24	Myeloid	other	Unknown	Macs/Monos/DCs	macrophage
Myeloid_TATTACCTCTCGTATT_24	Myeloid	other	Unknown	Natural killer cells	hematopoietic stem cell
Myeloid_TCAATCTGTACCGGCT_24	Myeloid	other	Unknown	Macs/Monos/DCs	macrophage
Myeloid_TCAGCTCCATCACGTA_24	Myeloid	other	Unknown	Macs/Monos/DCs	monocyte
Myeloid_TCAGGTAAGTGAACGC_24	Myeloid	other	Dendritic cells	Unknown	monocyte
Myeloid_TCATTACAGGGATCTG_24	Myeloid	other	B cells	Unknown	migratory langerhans cell
Myeloid_TCATTACCACAAGCCC_24	Myeloid	other	Monocytes	Macs/Monos/DCs	macrophage
Myeloid_TCGCGTTTCATGCATG_24	Myeloid	other	Unknown	Macs/Monos/DCs	monocyte
Myeloid_TCGGGACTCAAGAAGT_24	Myeloid	other	B cells	Unknown	monocyte
Myeloid_TCGGGACTCGTGACAT_24	Myeloid	other	Monocytes	Macs/Monos/DCs	macrophage
Myeloid_TCGTACCGTCTAGCGC_24	Myeloid	other	Unknown	Macs/Monos/DCs	monocyte
Myeloid_TCGTAGAAGAGTAATC_24	Myeloid	other	Dendritic cells	Unknown	monocyte
Myeloid_TCTATTGTCCCAAGAT_24	Myeloid	other	Dendritic cells	Unknown	migratory langerhans cell
Myeloid_TCTCTAAAGAGATGAG_24	Myeloid	other	Dendritic cells	Unknown	monocyte
Myeloid_TGAGAGGCACTTCTGC_24	Myeloid	T cells	Dendritic cells	Unknown	monocyte
Myeloid_TTAGGACCACGTGAGA_24	Myeloid	other	Monocytes	Macs/Monos/DCs	monocyte
Myeloid_TTATGCTCAAGGTGTG_24	Myeloid	T cells	Dendritic cells	Macs/Monos/DCs	monocyte
Myeloid_TTGGCAAGTCGAGATG_24	Myeloid	other	Dendritic cells	Unknown	monocyte
Myeloid_TTGTAGGTCACATACG_24	Myeloid	other	Dendritic cells	Unknown	monocyte
Myeloid_TTTACTGCATGGTCTA_24	Myeloid	other	Unknown	Macs/Monos/DCs	macrophage
Myeloid_AAATCCCTTGACCA_1	Myeloid	other	Monocytes	Macs/Monos/DCs	macrophage
Myeloid_AACCGCCTCATTTC_1	Myeloid	other	Monocytes	Macs/Monos/DCs	macrophage
Myeloid_AAGTATACTAACCG_1	Myeloid	other	Monocytes	Macs/Monos/DCs	macrophage
Myeloid_AAGTGCACTATGCG_1	Myeloid	other	Monocytes	Macs/Monos/DCs	macrophage
Myeloid_ACTTAGCTCAGTTG_1	Myeloid	other	Monocytes	Macs/Monos/DCs	macrophage
Myeloid_ATAATCGATTCGCC_1	Myeloid	other	Monocytes	Macs/Monos/DCs	macrophage
Myeloid_ATACCACTACAGTC_1	Myeloid	other	Monocytes	Macs/Monos/DCs	macrophage
Myeloid_ATTAGTGAATACCG_1	Myeloid	other	Monocytes	Macs/Monos/DCs	macrophage
Myeloid_CAAGCATGGGAGGT_1	Myeloid	Cytotoxic T cells	Monocytes	Macs/Monos/DCs	macrophage
Myeloid_CAGACTGAAGTTCG_1	Myeloid	other	Monocytes	Macs/Monos/DCs	macrophage
Myeloid_CATATAGATTTCAC_1	Myeloid	other	Monocytes	Macs/Monos/DCs	macrophage
Myeloid_CCCTCAGAGTGTCA_1	Myeloid	other	Monocytes	Macs/Monos/DCs	macrophage
Myeloid_CGATACGAGTACAC_1	Myeloid	other	Monocytes	Macs/Monos/DCs	macrophage
Myeloid_CGTCCATGACGACT_1	Myeloid	other	Monocytes	Macs/Monos/DCs	macrophage
Myeloid_CTCAGCTGGCGTAT_1	Myeloid	other	Monocytes	Macs/Monos/DCs	macrophage
Myeloid_CTGTATACGAAAGT_1	Myeloid	other	Monocytes	Macs/Monos/DCs	macrophage
Myeloid_CTTAGACTGGAACG_1	Myeloid	other	Monocytes	Macs/Monos/DCs	macrophage
Myeloid_GAATGCTGTGTAGC_1	Myeloid	other	Monocytes	Macs/Monos/DCs	macrophage
Myeloid_GAATTAACAGGAGC_1	Myeloid	other	Monocytes	Macs/Monos/DCs	macrophage
Myeloid_GCAGTTGAGAGAGC_1	Myeloid	other	Monocytes	Macs/Monos/DCs	macrophage
Myeloid_GGAGAGACTCGCCT_1	Myeloid	other	Monocytes	Macs/Monos/DCs	macrophage
Myeloid_GGGCACACCCTTAT_1	Myeloid	other	Monocytes	Macs/Monos/DCs	macrophage
Myeloid_GGTTTACTACACTG_1	Myeloid	other	Monocytes	Macs/Monos/DCs	macrophage
Myeloid_GTCATACTTTGACG_1	Myeloid	other	Monocytes	Macs/Monos/DCs	macrophage
Myeloid_GTTAGTCTATTCTC_1	Myeloid	other	Monocytes	Macs/Monos/DCs	macrophage
Myeloid_TATAGCCTGGTAGG_1	Myeloid	other	Monocytes	Macs/Monos/DCs	macrophage
Myeloid_TCGACGCTGTCCTC_1	Myeloid	other	Monocytes	Macs/Monos/DCs	macrophage
Myeloid_TCGAGAACACTCAG_1	Myeloid	other	Monocytes	Macs/Monos/DCs	macrophage
Myeloid_TCGCAAGAGAACCT_1	Myeloid	other	Monocytes	Macs/Monos/DCs	macrophage
Myeloid_CGAACATGCCATGA_2	Myeloid	other	Monocytes	Macs/Monos/DCs	macrophage
Myeloid_GAAAGATGCAGTCA_2	Myeloid	other	Monocytes	Macs/Monos/DCs	macrophage
Myeloid_ACGTTGGAAGCCAT_3	Myeloid	other	Monocytes	Macs/Monos/DCs	macrophage
Myeloid_GATCCCTGGGGTGA_3	Myeloid	other	Monocytes	Macs/Monos/DCs	macrophage
Myeloid_ACCATTACCAGCTA_4	Myeloid	other	Monocytes	Macs/Monos/DCs	macrophage
Myeloid_ACGGTAACAGCTAC_4	Myeloid	other	Monocytes	Macs/Monos/DCs	macrophage
Myeloid_ACTAAAACGCCTTC_4	Myeloid	other	Monocytes	Macs/Monos/DCs	macrophage
Myeloid_AGGATGCTAACGAA_4	Myeloid	other	Monocytes	Macs/Monos/DCs	macrophage
Myeloid_AGTTGTCTCTTTAC_4	Myeloid	other	Monocytes	Macs/Monos/DCs	macrophage
Myeloid_AGTTTAGAACCAAC_4	Myeloid	other	Monocytes	Macs/Monos/DCs	macrophage
Myeloid_CGACAAACTCGACA_4	Myeloid	other	Monocytes	Macs/Monos/DCs	macrophage
Myeloid_CGACCTACCCCGTT_4	Myeloid	other	Monocytes	Macs/Monos/DCs	macrophage
Myeloid_CGGCATCTCCTGAA_4	Myeloid	T cells	Monocytes	Macs/Monos/DCs	macrophage
Myeloid_CGTTAGGATACAGC_4	Myeloid	other	Monocytes	Macs/Monos/DCs	macrophage
Myeloid_CTCGACTGCCTCCA_4	Myeloid	other	Monocytes	Macs/Monos/DCs	macrophage
Myeloid_CTCGAGCTCACCAA_4	Myeloid	other	Monocytes	Macs/Monos/DCs	macrophage
Myeloid_CTGAATCTCGTACA_4	Myeloid	other	Monocytes	Macs/Monos/DCs	macrophage
Myeloid_CTGACCACCCATAG_4	Myeloid	other	Monocytes	Macs/Monos/DCs	macrophage
Myeloid_GAACCTGATCCAAG_4	Myeloid	other	Monocytes	Macs/Monos/DCs	macrophage
Myeloid_GAGGGTGAATGCTG_4	Myeloid	other	Monocytes	Macs/Monos/DCs	macrophage
Myeloid_GCAGGCACTGATGC_4	Myeloid	other	Monocytes	Macs/Monos/DCs	macrophage
Myeloid_GCTATACTGTTGGT_4	Myeloid	other	Monocytes	Macs/Monos/DCs	macrophage
Myeloid_GGAATCTGAAGTAG_4	Myeloid	other	Monocytes	Macs/Monos/DCs	macrophage
Myeloid_GGCACTCTATTCCT_4	Myeloid	other	Monocytes	Macs/Monos/DCs	macrophage
Myeloid_TAATCGCTTAGCGT_4	Myeloid	other	Monocytes	Macs/Monos/DCs	macrophage
Myeloid_TCACGAGACTTTAC_4	Myeloid	other	Monocytes	Macs/Monos/DCs	macrophage
Myeloid_TCCCAGACCAACCA_4	Myeloid	other	Monocytes	Macs/Monos/DCs	macrophage
Myeloid_TCGTTATGGGGACA_4	Myeloid	other	Monocytes	Macs/Monos/DCs	macrophage
Myeloid_TGAACCGACGTGTA_4	Myeloid	other	Monocytes	Macs/Monos/DCs	macrophage
Myeloid_TTCACAACCATACG_4	Myeloid	other	Monocytes	Macs/Monos/DCs	macrophage
Myeloid_CTAGAGACTAGAAG_5	Myeloid	other	Monocytes	Macs/Monos/DCs	macrophage
Myeloid_GACGTAACGTTGAC_5	Myeloid	other	Unknown	Macs/Monos/DCs	macrophage
Myeloid_GGTATCGACCATAG_5	Myeloid	Myofibroblast	Monocytes	Macs/Monos/DCs	macrophage
Myeloid_AAAGACGAATGTCG_6	Myeloid	other	Monocytes	Macs/Monos/DCs	macrophage
Myeloid_AACATATGGTACAC_6	Myeloid	other	Monocytes	Macs/Monos/DCs	macrophage
Myeloid_AAGTATACGGAGGT_6	Myeloid	other	Monocytes	Unknown	macrophage
Myeloid_ACACATCTCGATAC_6	Myeloid	other	Monocytes	Macs/Monos/DCs	macrophage
Myeloid_ACCACCTGAGGTTC_6	Myeloid	other	Monocytes	Unknown	macrophage
Myeloid_ACGTGATGCCACAA_6	Myeloid	other	Monocytes	Macs/Monos/DCs	macrophage
Myeloid_ACTCTCCTCACAAC_6	Myeloid	other	Monocytes	Macs/Monos/DCs	macrophage
Myeloid_AGCAAGCTCTTCGC_6	Myeloid	other	Monocytes	Macs/Monos/DCs	macrophage
Myeloid_AGCATCGAGGTCTA_6	Myeloid	other	Monocytes	Macs/Monos/DCs	macrophage
Myeloid_ATCTACTGATTCCT_6	Myeloid	other	Monocytes	Macs/Monos/DCs	macrophage
Myeloid_ATTCGACTTGTTTC_6	Myeloid	other	Monocytes	Macs/Monos/DCs	macrophage
Myeloid_ATTCTGACTTGACG_6	Myeloid	other	Unknown	Macs/Monos/DCs	macrophage
Myeloid_ATTGGGTGCTTTAC_6	Myeloid	other	Monocytes	Macs/Monos/DCs	macrophage
Myeloid_CAAGTTCTTTGTGG_6	Myeloid	other	Monocytes	Macs/Monos/DCs	macrophage
Myeloid_CACGAAACCGTCTC_6	Myeloid	other	Monocytes	Macs/Monos/DCs	macrophage
Myeloid_CAGCGTCTGCCTTC_6	Myeloid	other	Monocytes	Macs/Monos/DCs	macrophage
Myeloid_CAGGAACTGACAAA_6	Myeloid	other	Monocytes	Macs/Monos/DCs	macrophage
Myeloid_CATGGATGGGTACT_6	Myeloid	other	Monocytes	Macs/Monos/DCs	macrophage
Myeloid_CATTACACGGGACA_6	Myeloid	other	Monocytes	Macs/Monos/DCs	macrophage
Myeloid_CCGATAGAACTTTC_6	Myeloid	other	Monocytes	Macs/Monos/DCs	macrophage
Myeloid_CGCGATCTTGTGAC_6	Myeloid	other	Monocytes	Macs/Monos/DCs	macrophage
Myeloid_GAACAGCTGTGTAC_6	Myeloid	other	Monocytes	Macs/Monos/DCs	macrophage
Myeloid_GAAGTCTGAGCTAC_6	Myeloid	other	Monocytes	Macs/Monos/DCs	macrophage
Myeloid_GACGCCGAAACCTG_6	Myeloid	other	Monocytes	Unknown	macrophage
Myeloid_GACTGATGGCGATT_6	Myeloid	other	Unknown	Macs/Monos/DCs	macrophage
Myeloid_GAGCAACTCAAGCT_6	Myeloid	other	Monocytes	Macs/Monos/DCs	macrophage
Myeloid_GATAAGGAGTCTAG_6	Myeloid	other	Monocytes	Macs/Monos/DCs	macrophage
Myeloid_GCAGTCCTCTGTTT_6	Myeloid	other	Monocytes	Macs/Monos/DCs	macrophage
Myeloid_GGAACTACACCGAT_6	Myeloid	other	Monocytes	Macs/Monos/DCs	macrophage
Myeloid_GGAGGTGATATGCG_6	Myeloid	other	Monocytes	Macs/Monos/DCs	macrophage
Myeloid_GGCACTCTGCAGAG_6	Myeloid	other	Monocytes	Macs/Monos/DCs	macrophage
Myeloid_GGGATGGACTCGAA_6	Myeloid	other	Monocytes	Macs/Monos/DCs	macrophage
Myeloid_GTAGCTGATTCAGG_6	Myeloid	other	Monocytes	Macs/Monos/DCs	macrophage
Myeloid_GTTAACCTGATACC_6	Myeloid	other	Monocytes	Macs/Monos/DCs	macrophage
Myeloid_TACATCACTTCACT_6	Myeloid	other	Monocytes	Macs/Monos/DCs	macrophage
Myeloid_TCACCCGAGACACT_6	Myeloid	other	Monocytes	Macs/Monos/DCs	macrophage
Myeloid_TCAGTACTCAGCTA_6	Myeloid	other	Monocytes	Macs/Monos/DCs	macrophage
Myeloid_TCTCTAGACGTCTC_6	Myeloid	other	Monocytes	Macs/Monos/DCs	macrophage
Myeloid_TTCGAGGACCTACC_6	Myeloid	other	Monocytes	Macs/Monos/DCs	macrophage
Myeloid_ATCATCTGTTTGGG_8	Myeloid	other	Monocytes	Macs/Monos/DCs	macrophage
Myeloid_CATAAAACGACTAC_10	Myeloid	Cytotoxic T cells	Monocytes	Macs/Monos/DCs	macrophage
Myeloid_ATTTCGTGAAGAAC_11	Myeloid	Cytotoxic T cells	Monocytes	Macs/Monos/DCs	macrophage
Myeloid_TACACACTGTTCGA_11	Myeloid	other	Monocytes	Macs/Monos/DCs	macrophage
Myeloid_AATGTCCTAAGTAG_12	Myeloid	Cytotoxic T cells	Monocytes	Macs/Monos/DCs	macrophage
Myeloid_CGAAGACTGACAGG_12	Myeloid	other	Monocytes	Macs/Monos/DCs	macrophage
Myeloid_AAGGCAGTCAAACGGG_13	Myeloid	other	Monocytes	Macs/Monos/DCs	macrophage
Myeloid_ACATCAGGTTGATTGC_13	Myeloid	other	Monocytes	Macs/Monos/DCs	macrophage
Myeloid_AGAGCTTTCCTCAATT_13	Myeloid	other	Monocytes	Macs/Monos/DCs	macrophage
Myeloid_AGTGGGACATTCCTGC_13	Myeloid	other	Monocytes	Macs/Monos/DCs	macrophage
Myeloid_AGTGTCAGTTTGACTG_13	Myeloid	other	Monocytes	Macs/Monos/DCs	macrophage
Myeloid_ATCTACTAGCGTTGCC_13	Myeloid	other	Monocytes	Macs/Monos/DCs	macrophage
Myeloid_CATCAGAGTGACTCAT_13	Myeloid	other	Monocytes	Macs/Monos/DCs	macrophage
Myeloid_CATCGAACATGCCACG_13	Myeloid	other	Monocytes	Macs/Monos/DCs	macrophage
Myeloid_CATTATCTCTGGTGTA_13	Myeloid	other	Unknown	Macs/Monos/DCs	macrophage
Myeloid_CCATTCGCATCGGACC_13	Myeloid	other	Unknown	Macs/Monos/DCs	macrophage
Myeloid_CCCAATCGTAGCGCAA_13	Myeloid	other	Monocytes	Macs/Monos/DCs	macrophage
Myeloid_CCCAGTTTCGAGAACG_13	Myeloid	other	Monocytes	Macs/Monos/DCs	macrophage
Myeloid_CCGGGATTCTGCGACG_13	Myeloid	other	Monocytes	Macs/Monos/DCs	macrophage
Myeloid_CCGGTAGTCGCTTGTC_13	Myeloid	other	Monocytes	Macs/Monos/DCs	macrophage
Myeloid_CCTACCATCCACTGGG_13	Myeloid	other	Unknown	Macs/Monos/DCs	macrophage
Myeloid_CGATGTAGTTCACGGC_13	Myeloid	other	Monocytes	Macs/Monos/DCs	macrophage
Myeloid_CGCCAAGCATCTCGCT_13	Myeloid	other	Monocytes	Macs/Monos/DCs	macrophage
Myeloid_CGGGTCATCTCGATGA_13	Myeloid	Cytotoxic T cells	Monocytes	Unknown	macrophage
Myeloid_CGTGTCTGTTCACGGC_13	Myeloid	other	Monocytes	Macs/Monos/DCs	macrophage
Myeloid_CTACATTTCCGCATAA_13	Myeloid	other	Monocytes	Macs/Monos/DCs	macrophage
Myeloid_CTAGTGAGTTCGTTGA_13	Myeloid	other	Monocytes	Macs/Monos/DCs	macrophage
Myeloid_CTGAAACTCTCACATT_13	Myeloid	other	Monocytes	Macs/Monos/DCs	macrophage
Myeloid_CTTCTCTGTAATCACC_13	Myeloid	other	Monocytes	Macs/Monos/DCs	macrophage
Myeloid_GACACGCAGTGCCATT_13	Myeloid	other	Monocytes	Macs/Monos/DCs	macrophage
Myeloid_GAGTCCGAGCGTTGCC_13	Myeloid	other	Monocytes	Macs/Monos/DCs	macrophage
Myeloid_GCAGCCATCCGTCAAA_13	Myeloid	other	Monocytes	Macs/Monos/DCs	macrophage
Myeloid_GCAGTTAAGTCAATAG_13	Myeloid	other	Monocytes	Macs/Monos/DCs	macrophage
Myeloid_GCTTGAAAGTCCAGGA_13	Myeloid	other	NK cells	Macs/Monos/DCs	macrophage
Myeloid_GGAGCAATCAGTCAGT_13	Myeloid	other	Monocytes	Macs/Monos/DCs	macrophage
Myeloid_GGTGAAGAGAAGCCCA_13	Myeloid	other	Monocytes	Macs/Monos/DCs	macrophage
Myeloid_GTCAAGTAGGGAACGG_13	Myeloid	other	Monocytes	Macs/Monos/DCs	macrophage
Myeloid_GTCTTCGTCAACACCA_13	Myeloid	other	Monocytes	Macs/Monos/DCs	macrophage
Myeloid_TACGGGCGTTCTGAAC_13	Myeloid	other	Monocytes	Macs/Monos/DCs	macrophage
Myeloid_TAGTTGGCAAGAGTCG_13	Myeloid	other	Monocytes	Macs/Monos/DCs	macrophage
Myeloid_TAGTTGGTCAGATAAG_13	Myeloid	other	Monocytes	Macs/Monos/DCs	macrophage
Myeloid_TCATTTGCAGTACACT_13	Myeloid	other	Monocytes	Macs/Monos/DCs	macrophage
Myeloid_TCGTAGAGTGAAATCA_13	Myeloid	other	NK cells	Macs/Monos/DCs	macrophage
Myeloid_TCTTTCCCAGTTTACG_13	Myeloid	other	Monocytes	Macs/Monos/DCs	macrophage
Myeloid_TTGACTTTCACTTACT_13	Myeloid	other	Monocytes	Macs/Monos/DCs	macrophage
Myeloid_ACGGAGACAATCCAAC_14	Myeloid	other	Monocytes	Macs/Monos/DCs	macrophage
Myeloid_ATTATCCCAAAGGCGT_14	Myeloid	other	Unknown	Macs/Monos/DCs	macrophage
Myeloid_GAAATGAAGATCGGGT_14	Myeloid	other	Monocytes	Macs/Monos/DCs	macrophage
Myeloid_AACTCCCCATATGGTC_16	Myeloid	other	Monocytes	Macs/Monos/DCs	macrophage
Myeloid_AACTGGTAGAGCAATT_16	Myeloid	other	Monocytes	Macs/Monos/DCs	macrophage
Myeloid_AACTTTCAGACTGGGT_16	Myeloid	other	Monocytes	Macs/Monos/DCs	macrophage
Myeloid_AAGGCAGAGAAGGTTT_16	Myeloid	other	Monocytes	Macs/Monos/DCs	macrophage
Myeloid_ACATCAGCAGGTCTCG_16	Myeloid	other	Unknown	Macs/Monos/DCs	macrophage
Myeloid_ACGAGGACAGCCAGAA_16	Myeloid	other	Monocytes	Macs/Monos/DCs	macrophage
Myeloid_ACGATGTGTGAAAGAG_16	Myeloid	other	Monocytes	Macs/Monos/DCs	macrophage
Myeloid_AGCTCCTTCATACGGT_16	Myeloid	other	Monocytes	Macs/Monos/DCs	macrophage
Myeloid_AGCTCTCAGGGCTTGA_16	Myeloid	other	Monocytes	Macs/Monos/DCs	macrophage
Myeloid_AGGTCATCAGGTCCAC_16	Myeloid	other	Monocytes	Macs/Monos/DCs	macrophage
Myeloid_AGTTGGTAGCAATATG_16	Myeloid	other	Monocytes	Macs/Monos/DCs	macrophage
Myeloid_ATCTGCCAGGAGTTGC_16	Myeloid	other	NK cells	Macs/Monos/DCs	macrophage
Myeloid_ATGCGATTCCCTCAGT_16	Myeloid	other	Unknown	Macs/Monos/DCs	macrophage
Myeloid_ATTGGTGGTACGCACC_16	Myeloid	other	Monocytes	Macs/Monos/DCs	macrophage
Myeloid_CAAGGCCTCTAACGGT_16	Myeloid	other	Monocytes	Macs/Monos/DCs	macrophage
Myeloid_CACAAACTCGGCTTGG_16	Myeloid	other	Monocytes	Unknown	macrophage
Myeloid_CAGCAGCCATCCGCGA_16	Myeloid	other	Monocytes	Macs/Monos/DCs	macrophage
Myeloid_CAGCCGACATTGTGCA_16	Myeloid	other	Monocytes	Macs/Monos/DCs	macrophage
Myeloid_CAGGTGCAGTAATCCC_16	Myeloid	other	Monocytes	Macs/Monos/DCs	macrophage
Myeloid_CAGTCCTCAGTACACT_16	Myeloid	other	Monocytes	Macs/Monos/DCs	macrophage
Myeloid_CATATGGGTCGAACAG_16	Myeloid	other	Monocytes	Macs/Monos/DCs	macrophage
Myeloid_CATGCCTCATGGGAAC_16	Myeloid	other	Monocytes	Macs/Monos/DCs	macrophage
Myeloid_CCATTCGTCACAATGC_16	Myeloid	other	Unknown	Macs/Monos/DCs	macrophage
Myeloid_CCCTCCTAGTGACTCT_16	Myeloid	other	Monocytes	Macs/Monos/DCs	macrophage
Myeloid_CCTATTACACCAACCG_16	Myeloid	other	Monocytes	Macs/Monos/DCs	macrophage
Myeloid_CCTTCCCAGACTAGAT_16	Myeloid	other	Monocytes	Macs/Monos/DCs	macrophage
Myeloid_CGAACATTCAGCCTAA_16	Myeloid	other	Monocytes	Macs/Monos/DCs	macrophage
Myeloid_CGAGAAGCATCTCCCA_16	Myeloid	B cells	Monocytes	Macs/Monos/DCs	macrophage
Myeloid_CGATCGGTCGGTCTAA_16	Myeloid	other	Monocytes	Macs/Monos/DCs	macrophage
Myeloid_CGGCTAGAGGGTGTTG_16	Myeloid	other	Monocytes	Macs/Monos/DCs	macrophage
Myeloid_CGTAGCGTCGTCACGG_16	Myeloid	other	Monocytes	Macs/Monos/DCs	macrophage
Myeloid_CGTCAGGCAATTCCTT_16	Myeloid	other	Monocytes	Macs/Monos/DCs	macrophage
Myeloid_CGTGAGCTCAGCTTAG_16	Myeloid	other	Monocytes	Macs/Monos/DCs	macrophage
Myeloid_CGTTAGACAAGCGTAG_16	Myeloid	other	Monocytes	Macs/Monos/DCs	macrophage
Myeloid_CTACGTCTCAATCTCT_16	Myeloid	other	Monocytes	Macs/Monos/DCs	macrophage
Myeloid_CTAGAGTCACGAAGCA_16	Myeloid	other	Unknown	Macs/Monos/DCs	macrophage
Myeloid_CTCACACAGCTGAAAT_16	Myeloid	other	Monocytes	Macs/Monos/DCs	macrophage
Myeloid_CTCAGAAGTGAAAGAG_16	Myeloid	other	Monocytes	Macs/Monos/DCs	macrophage
Myeloid_CTCCTAGAGAAAGTGG_16	Myeloid	other	Monocytes	Macs/Monos/DCs	macrophage
Myeloid_CTGAAACTCCTGCAGG_16	Myeloid	other	Monocytes	Unknown	macrophage
Myeloid_CTGAAGTTCGGCGCTA_16	Myeloid	other	Dendritic cells	Unknown	macrophage
Myeloid_GAGTCCGTCCCATTTA_16	Myeloid	other	NK cells	Unknown	macrophage
Myeloid_GATCGCGGTTACGCGC_16	Myeloid	other	Monocytes	Macs/Monos/DCs	macrophage
Myeloid_GCAGCCACACATCCAA_16	Myeloid	other	Monocytes	Macs/Monos/DCs	macrophage
Myeloid_GCGCAACGTCTCTTAT_16	Myeloid	other	Monocytes	Macs/Monos/DCs	macrophage
Myeloid_GCTCTGTCAAGCCCAC_16	Myeloid	other	Monocytes	Macs/Monos/DCs	macrophage
Myeloid_GGGAATGCACATGACT_16	Myeloid	other	Monocytes	Macs/Monos/DCs	macrophage
Myeloid_GTCAAGTGTCGAGATG_16	Myeloid	other	Unknown	Macs/Monos/DCs	macrophage
Myeloid_GTGCAGCCATTCTCAT_16	Myeloid	other	Monocytes	Macs/Monos/DCs	macrophage
Myeloid_GTGCGGTAGCGGATCA_16	Myeloid	other	Monocytes	Macs/Monos/DCs	macrophage
Myeloid_GTGTGCGGTCAGCTAT_16	Myeloid	other	Monocytes	Macs/Monos/DCs	macrophage
Myeloid_GTTTCTAGTGTGACGA_16	Myeloid	other	Unknown	Unknown	macrophage
Myeloid_TAAGAGAGTGTTCGAT_16	Myeloid	other	Monocytes	Macs/Monos/DCs	macrophage
Myeloid_TACTCGCAGTATCGAA_16	Myeloid	other	Monocytes	Macs/Monos/DCs	macrophage
Myeloid_TAGCCGGCATTGAGCT_16	Myeloid	other	Unknown	Macs/Monos/DCs	macrophage
Myeloid_TCACAAGCAGTCACTA_16	Myeloid	other	Monocytes	Macs/Monos/DCs	macrophage
Myeloid_TCAGATGGTCACAAGG_16	Myeloid	other	Unknown	Macs/Monos/DCs	macrophage
Myeloid_TCAGGTAAGACTAAGT_16	Myeloid	other	Unknown	Unknown	macrophage
Myeloid_TCGAGGCTCCTATGTT_16	Myeloid	other	Dendritic cells	Unknown	macrophage
Myeloid_TCGTAGACATCGTCGG_16	Myeloid	other	Monocytes	Macs/Monos/DCs	macrophage
Myeloid_TCGTAGATCTTTACAC_16	Myeloid	other	Monocytes	Macs/Monos/DCs	macrophage
Myeloid_TCTGAGATCCGCGGTA_16	Myeloid	other	Monocytes	Macs/Monos/DCs	macrophage
Myeloid_TCTGGAACAAGCCTAT_16	Myeloid	other	Unknown	Macs/Monos/DCs	macrophage
Myeloid_TGAGCATCATATGAGA_16	Myeloid	other	Monocytes	Unknown	macrophage
Myeloid_TGCGCAGGTGGCCCTA_16	Myeloid	other	Monocytes	Macs/Monos/DCs	macrophage
Myeloid_TGGTTAGTCGGCCGAT_16	Myeloid	other	Monocytes	Macs/Monos/DCs	macrophage
Myeloid_TGTCCCAAGGTGCACA_16	Myeloid	other	Dendritic cells	Macs/Monos/DCs	macrophage
Myeloid_TTGAACGTCTCCAACC_16	Myeloid	other	Monocytes	Unknown	macrophage
Myeloid_TTGGAACAGTCTTGCA_16	Myeloid	B cells	Monocytes	Unknown	macrophage
Myeloid_TTTCCTCCATTCCTCG_16	Myeloid	other	Monocytes	Macs/Monos/DCs	macrophage
Myeloid_AAATGCCCACTATCTT_17	Myeloid	other	Unknown	Macs/Monos/DCs	macrophage
Myeloid_AACACGTAGCGATAGC_17	Myeloid	other	Monocytes	Macs/Monos/DCs	macrophage
Myeloid_AACACGTGTAAGGGAA_17	Myeloid	other	Monocytes	Macs/Monos/DCs	macrophage
Myeloid_AACACGTGTGTAACGG_17	Myeloid	other	Monocytes	Macs/Monos/DCs	macrophage
Myeloid_AACCATGTCATGTAGC_17	Myeloid	other	Monocytes	Macs/Monos/DCs	macrophage
Myeloid_AACCGCGAGCGTAATA_17	Myeloid	other	Unknown	Macs/Monos/DCs	macrophage
Myeloid_AACTCAGTCGTCCAGG_17	Myeloid	other	Monocytes	Macs/Monos/DCs	macrophage
Myeloid_AACTCCCAGATAGTCA_17	Myeloid	other	Monocytes	Macs/Monos/DCs	macrophage
Myeloid_AACTTTCGTCCTCTTG_17	Myeloid	other	Monocytes	Macs/Monos/DCs	macrophage
Myeloid_AAGACCTAGAGCCCAA_17	Myeloid	other	Monocytes	Macs/Monos/DCs	macrophage
Myeloid_AAGCCGCGTAGCAAAT_17	Myeloid	other	Monocytes	Macs/Monos/DCs	macrophage
Myeloid_AAGGAGCTCGTCCAGG_17	Myeloid	other	Dendritic cells	Granulocytes	macrophage
Myeloid_AAGGCAGAGATCTGAA_17	Myeloid	other	Monocytes	Macs/Monos/DCs	macrophage
Myeloid_AATCGGTGTTCTGGTA_17	Myeloid	other	Unknown	Macs/Monos/DCs	macrophage
Myeloid_ACACCCTGTAAGTTCC_17	Myeloid	other	Unknown	Macs/Monos/DCs	macrophage
Myeloid_ACACCGGAGTGAAGTT_17	Myeloid	other	Monocytes	Macs/Monos/DCs	macrophage
Myeloid_ACACCGGGTAAGCACG_17	Myeloid	other	Monocytes	Macs/Monos/DCs	macrophage
Myeloid_ACACCGGGTACCGTAT_17	Myeloid	other	Unknown	Macs/Monos/DCs	macrophage
Myeloid_ACACCGGGTCTCTCGT_17	Myeloid	other	Unknown	Macs/Monos/DCs	macrophage
Myeloid_ACAGCCGGTTCGGGCT_17	Myeloid	other	CD34+	Unknown	macrophage
Myeloid_ACAGCTAAGTATGACA_17	Myeloid	other	Monocytes	Macs/Monos/DCs	macrophage
Myeloid_ACAGCTAGTTTGTTTC_17	Myeloid	other	NK cells	Macs/Monos/DCs	macrophage
Myeloid_ACATGGTAGTGTCTCA_17	Myeloid	other	Unknown	Macs/Monos/DCs	macrophage
Myeloid_ACATGGTGTGCCTGGT_17	Myeloid	other	Monocytes	Macs/Monos/DCs	macrophage
Myeloid_ACATGGTTCCGAAGAG_17	Myeloid	other	Monocytes	Macs/Monos/DCs	macrophage
Myeloid_ACCCACTAGTGCTGCC_17	Myeloid	other	Monocytes	Macs/Monos/DCs	macrophage
Myeloid_ACGAGGACAACAACCT_17	Myeloid	other	Monocytes	Macs/Monos/DCs	macrophage
Myeloid_ACGATACCACCTTGTC_17	Myeloid	other	Monocytes	Macs/Monos/DCs	macrophage
Myeloid_ACGATGTTCCCATTAT_17	Myeloid	other	Monocytes	Macs/Monos/DCs	macrophage
Myeloid_ACGCAGCAGCTGTCTA_17	Myeloid	other	Unknown	Macs/Monos/DCs	macrophage
Myeloid_ACGCAGCCATCACAAC_17	Myeloid	other	Monocytes	Macs/Monos/DCs	macrophage
Myeloid_ACGCAGCTCAGCTCTC_17	Myeloid	other	Unknown	Macs/Monos/DCs	macrophage
Myeloid_ACGCCAGAGTATCGAA_17	Myeloid	other	Monocytes	Macs/Monos/DCs	macrophage
Myeloid_ACGCCAGTCACTGGGC_17	Myeloid	other	Monocytes	Macs/Monos/DCs	macrophage
Myeloid_ACGCCGAAGATGTAAC_17	Myeloid	other	Unknown	Macs/Monos/DCs	macrophage
Myeloid_ACGGAGAAGTGACTCT_17	Myeloid	other	Monocytes	Macs/Monos/DCs	macrophage
Myeloid_ACGGAGAGTATGAAAC_17	Myeloid	other	Monocytes	Macs/Monos/DCs	macrophage
Myeloid_ACGGGCTGTCGTGGCT_17	Myeloid	other	Monocytes	Macs/Monos/DCs	macrophage
Myeloid_ACGGGTCAGCATGGCA_17	Myeloid	other	NK cells	Macs/Monos/DCs	macrophage
Myeloid_ACGGGTCGTAGGGTAC_17	Myeloid	other	Unknown	Macs/Monos/DCs	macrophage
Myeloid_ACGGGTCTCTCAAACG_17	Myeloid	other	Unknown	Macs/Monos/DCs	macrophage
Myeloid_ACGTCAAAGGATATAC_17	Myeloid	other	Monocytes	Macs/Monos/DCs	macrophage
Myeloid_ACGTCAAGTATAATGG_17	Myeloid	other	Dendritic cells	Macs/Monos/DCs	macrophage
Myeloid_ACTATCTCACGGATAG_17	Myeloid	other	Monocytes	Macs/Monos/DCs	macrophage
Myeloid_ACTATCTTCATCGCTC_17	Myeloid	other	Monocytes	Macs/Monos/DCs	macrophage
Myeloid_ACTGAACGTGTCCTCT_17	Myeloid	other	Monocytes	Macs/Monos/DCs	macrophage
Myeloid_ACTGAGTAGAGACTTA_17	Myeloid	other	Monocytes	Macs/Monos/DCs	macrophage
Myeloid_ACTGATGCAGGTCTCG_17	Myeloid	other	Monocytes	Macs/Monos/DCs	macrophage
Myeloid_ACTGTCCCATATACGC_17	Myeloid	other	Monocytes	Macs/Monos/DCs	macrophage
Myeloid_ACTTGTTAGAGTAAGG_17	Myeloid	other	Monocytes	Macs/Monos/DCs	macrophage
Myeloid_AGAATAGCACTTAACG_17	Myeloid	other	Monocytes	Macs/Monos/DCs	macrophage
Myeloid_AGAATAGGTTCGAATC_17	Myeloid	other	Monocytes	Macs/Monos/DCs	macrophage
Myeloid_AGAATAGTCAGCACAT_17	Myeloid	other	Monocytes	Macs/Monos/DCs	macrophage
Myeloid_AGAGCGACACCGAATT_17	Myeloid	other	Monocytes	Macs/Monos/DCs	macrophage
Myeloid_AGAGCGATCAGAGACG_17	Myeloid	other	Dendritic cells	Unknown	macrophage
Myeloid_AGAGCTTGTAAGTGGC_17	Myeloid	other	Monocytes	Macs/Monos/DCs	macrophage
Myeloid_AGAGCTTGTCCAACTA_17	Myeloid	other	Monocytes	Macs/Monos/DCs	macrophage
Myeloid_AGAGTGGCAGCTATTG_17	Myeloid	other	Unknown	Macs/Monos/DCs	macrophage
Myeloid_AGAGTGGCATTCTCAT_17	Myeloid	other	Monocytes	Macs/Monos/DCs	macrophage
Myeloid_AGATCTGAGACTCGGA_17	Myeloid	other	Unknown	Macs/Monos/DCs	macrophage
Myeloid_AGATTGCGTTGGTGGA_17	Myeloid	other	Unknown	Macs/Monos/DCs	macrophage
Myeloid_AGCAGCCGTCTCTTAT_17	Myeloid	other	Monocytes	Macs/Monos/DCs	macrophage
Myeloid_AGCCTAAAGAAGGACA_17	Myeloid	other	Monocytes	Macs/Monos/DCs	macrophage
Myeloid_AGCGGTCCAACGATCT_17	Myeloid	other	Monocytes	Macs/Monos/DCs	macrophage
Myeloid_AGCGGTCTCTTGCCGT_17	Myeloid	other	Unknown	Macs/Monos/DCs	macrophage
Myeloid_AGCGTATGTGGACGAT_17	Myeloid	other	Monocytes	Macs/Monos/DCs	macrophage
Myeloid_AGGCCACAGTGTTAGA_17	Myeloid	other	Unknown	Macs/Monos/DCs	macrophage
Myeloid_AGGCCACCATATGAGA_17	Myeloid	other	Monocytes	Macs/Monos/DCs	macrophage
Myeloid_AGGGAGTAGCAACGGT_17	Myeloid	other	Unknown	Macs/Monos/DCs	macrophage
Myeloid_AGGGATGAGGCAGGTT_17	Myeloid	other	Monocytes	Macs/Monos/DCs	macrophage
Myeloid_AGGGATGCAGACTCGC_17	Myeloid	other	Monocytes	Macs/Monos/DCs	macrophage
Myeloid_AGGGTGAAGATGAGAG_17	Myeloid	other	Monocytes	Macs/Monos/DCs	macrophage
Myeloid_AGGTCATTCTTTAGGG_17	Myeloid	other	Monocytes	Macs/Monos/DCs	macrophage
Myeloid_AGGTCCGTCACAGGCC_17	Myeloid	other	Monocytes	Macs/Monos/DCs	macrophage
Myeloid_AGTCTTTTCCTCTAGC_17	Myeloid	other	Unknown	Macs/Monos/DCs	macrophage
Myeloid_AGTGAGGGTCCGAAGA_17	Myeloid	other	Monocytes	Macs/Monos/DCs	macrophage
Myeloid_AGTGGGAAGACTAAGT_17	Myeloid	other	Unknown	Macs/Monos/DCs	macrophage
Myeloid_AGTGGGACAAACTGTC_17	Myeloid	Cytotoxic T cells	Unknown	Macs/Monos/DCs	macrophage
Myeloid_AGTGTCAAGCGAAGGG_17	Myeloid	other	Monocytes	Macs/Monos/DCs	macrophage
Myeloid_AGTGTCATCTTCCTTC_17	Myeloid	other	Monocytes	Macs/Monos/DCs	macrophage
Myeloid_AGTTGGTAGGAGTTGC_17	Myeloid	other	Monocytes	Macs/Monos/DCs	macrophage
Myeloid_AGTTGGTGTCGGGTCT_17	Myeloid	other	Monocytes	Macs/Monos/DCs	macrophage
Myeloid_ATAACGCAGCTCAACT_17	Myeloid	other	Monocytes	Macs/Monos/DCs	macrophage
Myeloid_ATAAGAGAGGCTCTTA_17	Myeloid	other	Monocytes	Macs/Monos/DCs	macrophage
Myeloid_ATAGACCGTGACGCCT_17	Myeloid	other	Monocytes	Macs/Monos/DCs	macrophage
Myeloid_ATCACGATCAGCTTAG_17	Myeloid	other	Monocytes	Macs/Monos/DCs	macrophage
Myeloid_ATCATCTAGTCCATAC_17	Myeloid	other	Monocytes	Macs/Monos/DCs	macrophage
Myeloid_ATCATGGAGAAACCAT_17	Myeloid	other	Monocytes	Macs/Monos/DCs	macrophage
Myeloid_ATCCGAAAGAAACCTA_17	Myeloid	other	Monocytes	Macs/Monos/DCs	macrophage
Myeloid_ATCCGAAAGGTCATCT_17	Myeloid	Cytotoxic T cells	Monocytes	Macs/Monos/DCs	macrophage
Myeloid_ATCCGAACAATGGAAT_17	Myeloid	other	Dendritic cells	Macs/Monos/DCs	macrophage
Myeloid_ATCGAGTGTCGAGTTT_17	Myeloid	other	Monocytes	Macs/Monos/DCs	macrophage
Myeloid_ATCTACTGTTCGTGAT_17	Myeloid	other	Unknown	Ciliated cells	macrophage
Myeloid_ATCTACTTCCTTCAAT_17	Myeloid	other	Monocytes	Macs/Monos/DCs	macrophage
Myeloid_ATCTGCCTCGCTAGCG_17	Myeloid	other	NK cells	Unknown	macrophage
Myeloid_ATGCGATCATTTCACT_17	Myeloid	other	Unknown	Macs/Monos/DCs	macrophage
Myeloid_ATGCGATGTAGTACCT_17	Myeloid	other	Monocytes	Macs/Monos/DCs	macrophage
Myeloid_ATGGGAGGTCACTGGC_17	Myeloid	Cytotoxic T cells	Unknown	Unknown	macrophage
Myeloid_ATTACTCCAGTGGGAT_17	Myeloid	other	Unknown	Macs/Monos/DCs	macrophage
Myeloid_ATTACTCGTACACCGC_17	Myeloid	other	Monocytes	Macs/Monos/DCs	macrophage
Myeloid_ATTATCCGTTAGATGA_17	Myeloid	other	Unknown	Macs/Monos/DCs	macrophage
Myeloid_ATTATCCTCTTCATGT_17	Myeloid	other	Monocytes	Macs/Monos/DCs	macrophage
Myeloid_ATTCTACAGGTGACCA_17	Myeloid	other	Unknown	Macs/Monos/DCs	macrophage
Myeloid_ATTGGTGTCGTTTGCC_17	Myeloid	other	Monocytes	Macs/Monos/DCs	macrophage
Myeloid_ATTTCTGGTACGCACC_17	Myeloid	other	Monocytes	Macs/Monos/DCs	macrophage
Myeloid_CAAGAAAAGGCCCTCA_17	Myeloid	other	Monocytes	Macs/Monos/DCs	macrophage
Myeloid_CAAGAAAAGGGTCTCC_17	Myeloid	other	Monocytes	Macs/Monos/DCs	macrophage
Myeloid_CAAGATCTCCGAGCCA_17	Myeloid	other	Monocytes	Macs/Monos/DCs	macrophage
Myeloid_CACAGTAAGTCTCAAC_17	Myeloid	other	Unknown	Macs/Monos/DCs	macrophage
Myeloid_CACCACTAGCCGTCGT_17	Myeloid	other	Monocytes	Macs/Monos/DCs	macrophage
Myeloid_CAGATCAAGGCCCTCA_17	Myeloid	other	Monocytes	Macs/Monos/DCs	macrophage
Myeloid_CAGATCAAGTCCTCCT_17	Myeloid	other	Monocytes	Macs/Monos/DCs	macrophage
Myeloid_CAGATCATCAGGCGAA_17	Myeloid	other	Monocytes	Macs/Monos/DCs	macrophage
Myeloid_CAGCATAGTCAACATC_17	Myeloid	other	NK cells	Macs/Monos/DCs	macrophage
Myeloid_CAGCATAGTGTGCGTC_17	Myeloid	other	Monocytes	Macs/Monos/DCs	macrophage
Myeloid_CAGCCGAGTCGAATCT_17	Myeloid	other	Monocytes	Macs/Monos/DCs	macrophage
Myeloid_CAGCCGATCGGTTAAC_17	Myeloid	other	Monocytes	Macs/Monos/DCs	macrophage
Myeloid_CAGCTAAAGTATCTCG_17	Myeloid	other	Monocytes	Macs/Monos/DCs	macrophage
Myeloid_CAGCTGGAGTCCAGGA_17	Myeloid	other	Monocytes	Macs/Monos/DCs	macrophage
Myeloid_CAGGTGCTCACTTATC_17	Myeloid	other	Monocytes	Macs/Monos/DCs	macrophage
Myeloid_CATATTCGTCTAGCCG_17	Myeloid	other	Monocytes	Macs/Monos/DCs	macrophage
Myeloid_CATCAAGAGAGGGATA_17	Myeloid	Cytotoxic T cells	Unknown	Macs/Monos/DCs	macrophage
Myeloid_CATCAAGTCCCTTGCA_17	Myeloid	other	Monocytes	Macs/Monos/DCs	macrophage
Myeloid_CATCCACCAGTATCTG_17	Myeloid	other	Monocytes	Macs/Monos/DCs	macrophage
Myeloid_CATCCACTCAGCTTAG_17	Myeloid	other	Unknown	Macs/Monos/DCs	macrophage
Myeloid_CATCGAACAACGATGG_17	Myeloid	other	Monocytes	Macs/Monos/DCs	macrophage
Myeloid_CATGACAAGTCCCACG_17	Myeloid	other	Monocytes	Macs/Monos/DCs	macrophage
Myeloid_CATGCCTGTGAAGGCT_17	Myeloid	other	Monocytes	Macs/Monos/DCs	macrophage
Myeloid_CATTATCAGTGCGTGA_17	Myeloid	Cytotoxic T cells	Monocytes	Macs/Monos/DCs	macrophage
Myeloid_CATTATCGTTCCGTCT_17	Myeloid	other	Dendritic cells	Macs/Monos/DCs	macrophage
Myeloid_CATTCGCAGCGAGAAA_17	Myeloid	other	Monocytes	Macs/Monos/DCs	macrophage
Myeloid_CCACTACGTTACAGAA_17	Myeloid	other	Unknown	Macs/Monos/DCs	macrophage
Myeloid_CCAGCGAAGGCATGGT_17	Myeloid	other	Unknown	Macs/Monos/DCs	macrophage
Myeloid_CCATGTCCAGCTGTGC_17	Myeloid	other	Unknown	Ciliated cells	macrophage
Myeloid_CCATGTCTCTCGATGA_17	Myeloid	other	Unknown	Macs/Monos/DCs	macrophage
Myeloid_CCCAGTTGTACTCTCC_17	Myeloid	other	Monocytes	Macs/Monos/DCs	macrophage
Myeloid_CCGGGATCAAGGTTCT_17	Myeloid	other	Monocytes	Macs/Monos/DCs	macrophage
Myeloid_CCGTACTCAACACCCG_17	Myeloid	other	Monocytes	Macs/Monos/DCs	macrophage
Myeloid_CCGTACTGTACAAGTA_17	Myeloid	other	Unknown	Macs/Monos/DCs	macrophage
Myeloid_CCGTACTTCCCTAATT_17	Myeloid	other	Monocytes	Macs/Monos/DCs	macrophage
Myeloid_CCTATTAAGCAGATCG_17	Myeloid	other	Monocytes	Macs/Monos/DCs	macrophage
Myeloid_CCTATTACATCTACGA_17	Myeloid	other	Monocytes	Macs/Monos/DCs	macrophage
Myeloid_CCTCAGTGTCTCTCTG_17	Myeloid	other	Monocytes	Macs/Monos/DCs	macrophage
Myeloid_CCTTCGAAGATGCGAC_17	Myeloid	other	Unknown	Macs/Monos/DCs	macrophage
Myeloid_CCTTCGAAGGATTCGG_17	Myeloid	other	Monocytes	Macs/Monos/DCs	macrophage
Myeloid_CCTTCGACATTAACCG_17	Myeloid	other	Dendritic cells	Macs/Monos/DCs	macrophage
Myeloid_CCTTCGATCGCCATAA_17	Myeloid	other	Unknown	Macs/Monos/DCs	macrophage
Myeloid_CCTTTCTTCCGCATCT_17	Myeloid	other	Monocytes	Macs/Monos/DCs	macrophage
Myeloid_CGACCTTCATTGGTAC_17	Myeloid	other	Monocytes	Macs/Monos/DCs	macrophage
Myeloid_CGACCTTTCGAATCCA_17	Myeloid	other	Monocytes	Macs/Monos/DCs	macrophage
Myeloid_CGACTTCTCGTATCAG_17	Myeloid	other	Unknown	Macs/Monos/DCs	macrophage
Myeloid_CGAGCACGTGTATGGG_17	Myeloid	other	Unknown	Macs/Monos/DCs	macrophage
Myeloid_CGATCGGGTGATAAAC_17	Myeloid	other	Unknown	Macs/Monos/DCs	macrophage
Myeloid_CGATCGGGTTCCTCCA_17	Myeloid	other	Unknown	Macs/Monos/DCs	macrophage
Myeloid_CGATGGCAGTTACCCA_17	Myeloid	other	Unknown	Macs/Monos/DCs	macrophage
Myeloid_CGATTGAAGCAAATCA_17	Myeloid	other	Monocytes	Macs/Monos/DCs	macrophage
Myeloid_CGCGGTATCTTGCAAG_17	Myeloid	other	NK cells	Macs/Monos/DCs	macrophage
Myeloid_CGCGTTTCAGTCACTA_17	Myeloid	other	Unknown	Macs/Monos/DCs	macrophage
Myeloid_CGCTATCGTGGACGAT_17	Myeloid	other	Unknown	Macs/Monos/DCs	macrophage
Myeloid_CGCTGGACAATCAGAA_17	Myeloid	other	Monocytes	Macs/Monos/DCs	macrophage
Myeloid_CGCTGGATCCCAAGTA_17	Myeloid	other	Unknown	Macs/Monos/DCs	macrophage
Myeloid_CGCTGGATCGACAGCC_17	Myeloid	other	Monocytes	Macs/Monos/DCs	macrophage
Myeloid_CGCTTCACACCGAATT_17	Myeloid	other	Monocytes	Macs/Monos/DCs	macrophage
Myeloid_CGCTTCATCAGAGGTG_17	Myeloid	other	Unknown	Macs/Monos/DCs	macrophage
Myeloid_CGGACACCATGCCCGA_17	Myeloid	other	Monocytes	Macs/Monos/DCs	macrophage
Myeloid_CGGACTGTCGCCTGAG_17	Myeloid	other	Monocytes	Macs/Monos/DCs	macrophage
Myeloid_CGGCTAGCAGCCACCA_17	Myeloid	other	Monocytes	Macs/Monos/DCs	macrophage
Myeloid_CGGCTAGCAGCTTAAC_17	Myeloid	other	Monocytes	Macs/Monos/DCs	macrophage
Myeloid_CGGCTAGGTGGCGAAT_17	Myeloid	other	Monocytes	Macs/Monos/DCs	macrophage
Myeloid_CGGCTAGTCTGAGTGT_17	Myeloid	other	Monocytes	Macs/Monos/DCs	macrophage
Myeloid_CGGGTCATCGGTTAAC_17	Myeloid	other	Unknown	Macs/Monos/DCs	macrophage
Myeloid_CGGTTAAAGTACGCGA_17	Myeloid	other	Monocytes	Macs/Monos/DCs	macrophage
Myeloid_CGTAGCGAGTCTTGCA_17	Myeloid	other	Monocytes	Macs/Monos/DCs	macrophage
Myeloid_CGTAGCGGTCCGTTAA_17	Myeloid	other	Monocytes	Macs/Monos/DCs	macrophage
Myeloid_CGTAGGCTCCATTCTA_17	Myeloid	other	Monocytes	Macs/Monos/DCs	macrophage
Myeloid_CGTCAGGCACCCATTC_17	Myeloid	other	NK cells	Macs/Monos/DCs	macrophage
Myeloid_CGTCAGGTCAACACAC_17	Myeloid	other	Unknown	Macs/Monos/DCs	macrophage
Myeloid_CGTCCATAGAATTGTG_17	Myeloid	other	Monocytes	Macs/Monos/DCs	macrophage
Myeloid_CGTCTACCACATAACC_17	Myeloid	other	Monocytes	Macs/Monos/DCs	macrophage
Myeloid_CGTCTACGTCCGCTGA_17	Myeloid	other	Unknown	Macs/Monos/DCs	macrophage
Myeloid_CGTCTACGTTATCACG_17	Myeloid	other	Monocytes	Macs/Monos/DCs	macrophage
Myeloid_CGTGAGCCAAGGTTTC_17	Myeloid	other	Unknown	Unknown	macrophage
Myeloid_CGTGTCTAGACAGAGA_17	Myeloid	other	Monocytes	Macs/Monos/DCs	macrophage
Myeloid_CGTGTCTCATTACGAC_17	Myeloid	other	Unknown	Macs/Monos/DCs	macrophage
Myeloid_CGTGTCTTCCTCATTA_17	Myeloid	other	Unknown	Macs/Monos/DCs	macrophage
Myeloid_CGTGTCTTCTTTACGT_17	Myeloid	other	Unknown	Macs/Monos/DCs	macrophage
Myeloid_CGTTAGAGTCATATCG_17	Myeloid	other	Monocytes	Macs/Monos/DCs	macrophage
Myeloid_CGTTCTGAGACTGGGT_17	Myeloid	other	Monocytes	Macs/Monos/DCs	macrophage
Myeloid_CGTTCTGGTTTGTTTC_17	Myeloid	other	Unknown	Macs/Monos/DCs	macrophage
Myeloid_CGTTCTGTCATAGCAC_17	Myeloid	other	Monocytes	Macs/Monos/DCs	macrophage
Myeloid_CGTTGGGCACATCCGG_17	Myeloid	other	Monocytes	Macs/Monos/DCs	macrophage
Myeloid_CTAACTTAGTTGAGAT_17	Myeloid	other	Unknown	Macs/Monos/DCs	macrophage
Myeloid_CTAACTTCAGCTCGAC_17	Myeloid	other	Monocytes	Macs/Monos/DCs	macrophage
Myeloid_CTAACTTGTCTTCTCG_17	Myeloid	other	Unknown	Macs/Monos/DCs	macrophage
Myeloid_CTAACTTTCTCTAGGA_17	Myeloid	other	Monocytes	Macs/Monos/DCs	macrophage
Myeloid_CTAAGACAGCCACCTG_17	Myeloid	other	Monocytes	Macs/Monos/DCs	macrophage
Myeloid_CTACACCAGAAGAAGC_17	Myeloid	other	Unknown	Macs/Monos/DCs	macrophage
Myeloid_CTACATTGTCGCGGTT_17	Myeloid	other	Monocytes	Macs/Monos/DCs	macrophage
Myeloid_CTACATTTCAGGTTCA_17	Myeloid	other	Monocytes	Macs/Monos/DCs	macrophage
Myeloid_CTACATTTCCTGTAGA_17	Myeloid	other	Monocytes	Macs/Monos/DCs	macrophage
Myeloid_CTACCCAGTCCATGAT_17	Myeloid	other	Monocytes	Macs/Monos/DCs	macrophage
Myeloid_CTACCCATCTGCTGTC_17	Myeloid	other	Monocytes	Macs/Monos/DCs	macrophage
Myeloid_CTACGTCTCACAAACC_17	Myeloid	other	Unknown	Macs/Monos/DCs	macrophage
Myeloid_CTAGCCTGTACAGTGG_17	Myeloid	other	Unknown	Macs/Monos/DCs	macrophage
Myeloid_CTAGTGAGTAGGGACT_17	Myeloid	other	Monocytes	Macs/Monos/DCs	macrophage
Myeloid_CTCACACAGAAGGGTA_17	Myeloid	other	Unknown	Macs/Monos/DCs	macrophage
Myeloid_CTCAGAAAGATCGATA_17	Myeloid	other	Monocytes	Macs/Monos/DCs	macrophage
Myeloid_CTCATTAAGGATGGAA_17	Myeloid	other	Monocytes	Macs/Monos/DCs	macrophage
Myeloid_CTCATTACAAACGCGA_17	Myeloid	other	Monocytes	Macs/Monos/DCs	macrophage
Myeloid_CTCATTACATGAGCGA_17	Myeloid	other	Dendritic cells	Macs/Monos/DCs	macrophage
Myeloid_CTCCTAGTCTTCTGGC_17	Myeloid	other	Monocytes	Macs/Monos/DCs	macrophage
Myeloid_CTCGAAAGTAGCAAAT_17	Myeloid	other	Unknown	Macs/Monos/DCs	macrophage
Myeloid_CTCGAGGGTACTCAAC_17	Myeloid	other	Monocytes	Macs/Monos/DCs	macrophage
Myeloid_CTCGAGGGTTTGGGCC_17	Myeloid	other	Monocytes	Macs/Monos/DCs	macrophage
Myeloid_CTCGGAGTCGGCCGAT_17	Myeloid	other	Unknown	Macs/Monos/DCs	macrophage
Myeloid_CTCGGGAGTCACACGC_17	Myeloid	other	Monocytes	Macs/Monos/DCs	macrophage
Myeloid_CTCGTCACAGTGGAGT_17	Myeloid	other	Unknown	Macs/Monos/DCs	macrophage
Myeloid_CTCGTCACATTAGCCA_17	Myeloid	other	Monocytes	Macs/Monos/DCs	macrophage
Myeloid_CTCTAATAGCCACGTC_17	Myeloid	other	Monocytes	Macs/Monos/DCs	macrophage
Myeloid_CTCTGGTAGCACCGCT_17	Myeloid	other	Unknown	Macs/Monos/DCs	macrophage
Myeloid_CTCTGGTGTCGGCTCA_17	Myeloid	other	Unknown	Macs/Monos/DCs	macrophage
Myeloid_CTGATCCAGCGCCTCA_17	Myeloid	other	Monocytes	Macs/Monos/DCs	macrophage
Myeloid_CTGCTGTAGCGTGAAC_17	Myeloid	other	Unknown	Macs/Monos/DCs	macrophage
Myeloid_CTGTGCTCAGATGGCA_17	Myeloid	other	Monocytes	Macs/Monos/DCs	macrophage
Myeloid_CTGTTTACACTTCGAA_17	Myeloid	other	Unknown	Macs/Monos/DCs	macrophage
Myeloid_CTTAACTGTAAACGCG_17	Myeloid	other	Unknown	Macs/Monos/DCs	macrophage
Myeloid_CTTACCGGTACTCGCG_17	Myeloid	other	Monocytes	Macs/Monos/DCs	macrophage
Myeloid_CTTCTCTAGATCCCAT_17	Myeloid	other	Monocytes	Macs/Monos/DCs	macrophage
Myeloid_CTTCTCTAGGACGAAA_17	Myeloid	other	Monocytes	Macs/Monos/DCs	macrophage
Myeloid_CTTGGCTAGCTGTCTA_17	Myeloid	other	Monocytes	Macs/Monos/DCs	macrophage
Myeloid_GAAATGAGTACCAGTT_17	Myeloid	other	Monocytes	Macs/Monos/DCs	macrophage
Myeloid_GAACATCTCCCTGACT_17	Myeloid	other	Monocytes	Macs/Monos/DCs	macrophage
Myeloid_GAACGGATCATATCGG_17	Myeloid	other	Monocytes	Macs/Monos/DCs	macrophage
Myeloid_GAAGCAGCAATGGAAT_17	Myeloid	other	Monocytes	Macs/Monos/DCs	macrophage
Myeloid_GACACGCAGTCTCCTC_17	Myeloid	other	Monocytes	Macs/Monos/DCs	macrophage
Myeloid_GACGCGTAGCCTATGT_17	Myeloid	other	Monocytes	Macs/Monos/DCs	macrophage
Myeloid_GACGCGTCAGACGCAA_17	Myeloid	other	Monocytes	Macs/Monos/DCs	macrophage
Myeloid_GACGGCTCACTTACGA_17	Myeloid	other	Unknown	Macs/Monos/DCs	macrophage
Myeloid_GACGTGCCACAGATTC_17	Myeloid	other	Monocytes	Unknown	macrophage
Myeloid_GACGTGCTCCAGTAGT_17	Myeloid	other	Monocytes	Macs/Monos/DCs	macrophage
Myeloid_GACGTTACAATCAGAA_17	Myeloid	other	Monocytes	Macs/Monos/DCs	macrophage
Myeloid_GAGGTGAGTACTCAAC_17	Myeloid	other	Monocytes	Ciliated cells	macrophage
Myeloid_GAGGTGAGTTGATTGC_17	Myeloid	other	Unknown	Macs/Monos/DCs	macrophage
Myeloid_GAGGTGATCTGCTTGC_17	Myeloid	other	Monocytes	Macs/Monos/DCs	macrophage
Myeloid_GAGTCCGAGAAGGTTT_17	Myeloid	other	Unknown	Macs/Monos/DCs	macrophage
Myeloid_GAGTCCGGTTGTCTTT_17	Myeloid	other	Monocytes	Macs/Monos/DCs	macrophage
Myeloid_GATCAGTAGTGGTAGC_17	Myeloid	other	Monocytes	Macs/Monos/DCs	macrophage
Myeloid_GATCAGTTCCTTAATC_17	Myeloid	other	Unknown	Macs/Monos/DCs	macrophage
Myeloid_GATCGATAGCACAGGT_17	Myeloid	other	Monocytes	Macs/Monos/DCs	macrophage
Myeloid_GATCGATTCTTTCCTC_17	Myeloid	other	Monocytes	Macs/Monos/DCs	macrophage
Myeloid_GATCGCGAGATATGGT_17	Myeloid	other	Monocytes	Macs/Monos/DCs	macrophage
Myeloid_GATCGCGCATAGTAAG_17	Myeloid	other	Monocytes	Macs/Monos/DCs	macrophage
Myeloid_GATCGCGTCCCGACTT_17	Myeloid	other	Monocytes	Macs/Monos/DCs	macrophage
Myeloid_GATCGTAAGGCGATAC_17	Myeloid	other	Unknown	Macs/Monos/DCs	macrophage
Myeloid_GATCGTAAGTGATCGG_17	Myeloid	other	Monocytes	Macs/Monos/DCs	macrophage
Myeloid_GATCGTAAGTGTACCT_17	Myeloid	other	Monocytes	Macs/Monos/DCs	macrophage
Myeloid_GATCGTATCAGCAACT_17	Myeloid	other	Monocytes	Unknown	macrophage
Myeloid_GATCTAGTCAGGTTCA_17	Myeloid	other	Monocytes	Macs/Monos/DCs	macrophage
Myeloid_GATGAAAAGGCTCATT_17	Myeloid	other	Unknown	Macs/Monos/DCs	macrophage
Myeloid_GATGAAACATATGGTC_17	Myeloid	Cytotoxic T cells	Monocytes	Unknown	macrophage
Myeloid_GATGCTAAGGGCACTA_17	Myeloid	other	Monocytes	Macs/Monos/DCs	macrophage
Myeloid_GATGCTACACGAGGTA_17	Myeloid	other	Unknown	Unknown	macrophage
Myeloid_GATGCTACATATGCTG_17	Myeloid	other	Monocytes	Macs/Monos/DCs	macrophage
Myeloid_GCAAACTGTAGCTGCC_17	Myeloid	other	Monocytes	Macs/Monos/DCs	macrophage
Myeloid_GCAAACTGTATATCCG_17	Myeloid	other	Monocytes	Macs/Monos/DCs	macrophage
Myeloid_GCAATCAAGCGATATA_17	Myeloid	other	Monocytes	Macs/Monos/DCs	macrophage
Myeloid_GCACATAAGAGGTAGA_17	Myeloid	other	Monocytes	Macs/Monos/DCs	macrophage
Myeloid_GCACTCTAGCTGGAAC_17	Myeloid	other	Unknown	Macs/Monos/DCs	macrophage
Myeloid_GCATGATGTGGCAAAC_17	Myeloid	other	Unknown	Macs/Monos/DCs	macrophage
Myeloid_GCATGCGCATTTCAGG_17	Myeloid	other	Unknown	Macs/Monos/DCs	macrophage
Myeloid_GCCTCTACAATAACGA_17	Myeloid	other	Unknown	Macs/Monos/DCs	macrophage
Myeloid_GCCTCTACATAAAGGT_17	Myeloid	other	Monocytes	Macs/Monos/DCs	macrophage
Myeloid_GCGCAACGTCAACATC_17	Myeloid	other	Unknown	Macs/Monos/DCs	macrophage
Myeloid_GCGCAGTAGGAGTACC_17	Myeloid	other	Unknown	Macs/Monos/DCs	macrophage
Myeloid_GCGGGTTCAATCGAAA_17	Myeloid	other	Monocytes	Macs/Monos/DCs	macrophage
Myeloid_GCTCCTACAAGGCTCC_17	Myeloid	other	Monocytes	Macs/Monos/DCs	macrophage
Myeloid_GCTCCTATCACAACGT_17	Myeloid	other	Monocytes	Macs/Monos/DCs	macrophage
Myeloid_GCTCTGTAGCGGATCA_17	Myeloid	other	Monocytes	Macs/Monos/DCs	macrophage
Myeloid_GCTGCGACATCCGGGT_17	Myeloid	other	Monocytes	Macs/Monos/DCs	macrophage
Myeloid_GCTGGGTAGGTAAACT_17	Myeloid	other	Monocytes	Macs/Monos/DCs	macrophage
Myeloid_GCTTCCATCTCCGGTT_17	Myeloid	other	NK cells	Macs/Monos/DCs	macrophage
Myeloid_GGAAAGCCAAGTCTAC_17	Myeloid	other	Monocytes	Macs/Monos/DCs	macrophage
Myeloid_GGAACTTCACACCGAC_17	Myeloid	other	Unknown	Macs/Monos/DCs	macrophage
Myeloid_GGAATAACACGGACAA_17	Myeloid	other	Monocytes	Macs/Monos/DCs	macrophage
Myeloid_GGACAAGGTCGCGTGT_17	Myeloid	other	Unknown	Macs/Monos/DCs	macrophage
Myeloid_GGACAAGGTTCGTCTC_17	Myeloid	other	Unknown	Macs/Monos/DCs	macrophage
Myeloid_GGACAGATCACCTCGT_17	Myeloid	other	Monocytes	Macs/Monos/DCs	macrophage
Myeloid_GGAGCAACAGTTTACG_17	Myeloid	other	Unknown	Macs/Monos/DCs	macrophage
Myeloid_GGAGCAATCCGTAGTA_17	Myeloid	other	Monocytes	Macs/Monos/DCs	macrophage
Myeloid_GGAGCAATCTAAGCCA_17	Myeloid	other	Monocytes	Macs/Monos/DCs	macrophage
Myeloid_GGATTACGTTCACGGC_17	Myeloid	other	Monocytes	Macs/Monos/DCs	macrophage
Myeloid_GGCGTGTTCGTATCAG_17	Myeloid	other	Unknown	Macs/Monos/DCs	macrophage
Myeloid_GGCTCGAGTTGATTGC_17	Myeloid	other	Monocytes	Macs/Monos/DCs	macrophage
Myeloid_GGGAATGTCAGGCCCA_17	Myeloid	other	Monocytes	Macs/Monos/DCs	macrophage
Myeloid_GGGAGATAGCCAACAG_17	Myeloid	other	Monocytes	Macs/Monos/DCs	macrophage
Myeloid_GGGAGATTCAAGGTAA_17	Myeloid	other	Monocytes	Macs/Monos/DCs	macrophage
Myeloid_GGGAGATTCTTAGCCC_17	Myeloid	other	Monocytes	Macs/Monos/DCs	macrophage
Myeloid_GGGCACTCAGATGAGC_17	Myeloid	other	NK cells	Macs/Monos/DCs	macrophage
Myeloid_GGGTCTGCAGGAACGT_17	Myeloid	other	Monocytes	Macs/Monos/DCs	macrophage
Myeloid_GGTATTGTCAACACCA_17	Myeloid	other	Unknown	Macs/Monos/DCs	macrophage
Myeloid_GGTGAAGGTCCCGACA_17	Myeloid	other	Monocytes	Macs/Monos/DCs	macrophage
Myeloid_GGTGAAGGTTCGCTAA_17	Myeloid	other	Unknown	Macs/Monos/DCs	macrophage
Myeloid_GTAACGTAGACGACGT_17	Myeloid	other	Monocytes	Macs/Monos/DCs	macrophage
Myeloid_GTAACGTGTTATGCGT_17	Myeloid	other	Monocytes	Macs/Monos/DCs	macrophage
Myeloid_GTAACGTGTTCGTGAT_17	Myeloid	other	Monocytes	Macs/Monos/DCs	macrophage
Myeloid_GTAACTGCATGCCTAA_17	Myeloid	other	Unknown	Macs/Monos/DCs	macrophage
Myeloid_GTACTCCCACGGATAG_17	Myeloid	other	Monocytes	Macs/Monos/DCs	macrophage
Myeloid_GTAGGCCTCGTTTGCC_17	Myeloid	other	Monocytes	Macs/Monos/DCs	macrophage
Myeloid_GTAGTCACATCGGACC_17	Myeloid	other	Monocytes	Macs/Monos/DCs	macrophage
Myeloid_GTATCTTCATTCTTAC_17	Myeloid	other	Monocytes	Macs/Monos/DCs	macrophage
Myeloid_GTATCTTTCTGTTGAG_17	Myeloid	other	Monocytes	Macs/Monos/DCs	macrophage
Myeloid_GTCACAACAGTATGCT_17	Myeloid	other	Monocytes	Macs/Monos/DCs	macrophage
Myeloid_GTCACAATCCAGTAGT_17	Myeloid	other	Unknown	Macs/Monos/DCs	macrophage
Myeloid_GTCACGGAGACACGAC_17	Myeloid	other	Monocytes	Macs/Monos/DCs	macrophage
Myeloid_GTCATTTCATTACCTT_17	Myeloid	other	Monocytes	Macs/Monos/DCs	macrophage
Myeloid_GTCATTTGTGGTACAG_17	Myeloid	other	Unknown	Macs/Monos/DCs	macrophage
Myeloid_GTCATTTTCCTTGACC_17	Myeloid	other	Unknown	Granulocytes	macrophage
Myeloid_GTCCTCAGTCTACCTC_17	Myeloid	other	Monocytes	Macs/Monos/DCs	macrophage
Myeloid_GTCCTCAGTTCCACAA_17	Myeloid	other	Monocytes	Macs/Monos/DCs	macrophage
Myeloid_GTCGTAACAAAGGCGT_17	Myeloid	other	Monocytes	Macs/Monos/DCs	macrophage
Myeloid_GTCGTAATCCAGATCA_17	Myeloid	other	Monocytes	Macs/Monos/DCs	macrophage
Myeloid_GTCTTCGGTCGCGAAA_17	Myeloid	other	Monocytes	Macs/Monos/DCs	macrophage
Myeloid_GTGAAGGCAGCAGTTT_17	Myeloid	other	Monocytes	Macs/Monos/DCs	macrophage
Myeloid_GTGAAGGCAGTTCCCT_17	Myeloid	other	Monocytes	Macs/Monos/DCs	macrophage
Myeloid_GTGCATATCAACCAAC_17	Myeloid	other	NK cells	Macs/Monos/DCs	macrophage
Myeloid_GTGCGGTCATTGTGCA_17	Myeloid	other	Unknown	Macs/Monos/DCs	macrophage
Myeloid_GTGCGGTGTCTCCACT_17	Myeloid	other	Monocytes	Macs/Monos/DCs	macrophage
Myeloid_GTGCTTCAGTCACGCC_17	Myeloid	other	Unknown	Macs/Monos/DCs	macrophage
Myeloid_GTGCTTCTCTTAGCCC_17	Myeloid	other	Unknown	Macs/Monos/DCs	macrophage
Myeloid_GTGGGTCCACATGACT_17	Myeloid	other	Monocytes	Macs/Monos/DCs	macrophage
Myeloid_GTGGGTCGTACCGTTA_17	Myeloid	other	Monocytes	Macs/Monos/DCs	macrophage
Myeloid_GTGTGCGAGACAAGCC_17	Myeloid	other	Unknown	Macs/Monos/DCs	macrophage
Myeloid_GTGTGCGAGGCATTGG_17	Myeloid	other	Monocytes	Macs/Monos/DCs	macrophage
Myeloid_GTGTGCGGTGTGCGTC_17	Myeloid	other	Monocytes	Macs/Monos/DCs	macrophage
Myeloid_GTGTGCGTCCTCAACC_17	Myeloid	other	Monocytes	Macs/Monos/DCs	macrophage
Myeloid_GTGTTAGGTAATTGGA_17	Myeloid	other	Monocytes	Macs/Monos/DCs	macrophage
Myeloid_GTTACAGGTCAAGCGA_17	Myeloid	other	Monocytes	Macs/Monos/DCs	macrophage
Myeloid_GTTACAGTCTGCAAGT_17	Myeloid	other	Monocytes	Macs/Monos/DCs	macrophage
Myeloid_GTTCATTAGCGACGTA_17	Myeloid	other	Monocytes	Macs/Monos/DCs	macrophage
Myeloid_GTTCATTAGCGCCTTG_17	Myeloid	other	Unknown	Macs/Monos/DCs	macrophage
Myeloid_GTTCGGGGTGTGACGA_17	Myeloid	other	Monocytes	Macs/Monos/DCs	macrophage
Myeloid_GTTCGGGTCGAGAACG_17	Myeloid	other	Unknown	Macs/Monos/DCs	macrophage
Myeloid_GTTCTCGGTATATCCG_17	Myeloid	other	Monocytes	Unknown	macrophage
Myeloid_TAAGAGAAGAGCTTCT_17	Myeloid	other	NK cells	Macs/Monos/DCs	macrophage
Myeloid_TAAGAGACATGGGAAC_17	Myeloid	other	Monocytes	Macs/Monos/DCs	macrophage
Myeloid_TAAGAGAGTAGCCTAT_17	Myeloid	other	Unknown	Macs/Monos/DCs	macrophage
Myeloid_TAAGCGTCAGGTCTCG_17	Myeloid	other	Monocytes	Macs/Monos/DCs	macrophage
Myeloid_TAAGCGTGTAGCCTAT_17	Myeloid	other	Unknown	Macs/Monos/DCs	macrophage
Myeloid_TACACGATCACAACGT_17	Myeloid	other	Monocytes	Macs/Monos/DCs	macrophage
Myeloid_TACAGTGAGTAGCGGT_17	Myeloid	other	Monocytes	Macs/Monos/DCs	macrophage
Myeloid_TACAGTGTCACCTTAT_17	Myeloid	other	Unknown	Macs/Monos/DCs	macrophage
Myeloid_TACCTATTCGAACGGA_17	Myeloid	other	Monocytes	Unknown	macrophage
Myeloid_TACGGATCAATTGCTG_17	Myeloid	other	Monocytes	Macs/Monos/DCs	macrophage
Myeloid_TACGGGCAGACAGACC_17	Myeloid	other	Monocytes	Macs/Monos/DCs	macrophage
Myeloid_TACGGTAGTCTGATCA_17	Myeloid	other	Unknown	Macs/Monos/DCs	macrophage
Myeloid_TACTCATGTCTCCACT_17	Myeloid	other	Unknown	Macs/Monos/DCs	macrophage
Myeloid_TACTCGCAGGATGCGT_17	Myeloid	other	Unknown	Macs/Monos/DCs	macrophage
Myeloid_TACTTACGTGCACCAC_17	Myeloid	other	Unknown	Macs/Monos/DCs	macrophage
Myeloid_TACTTGTAGTATCGAA_17	Myeloid	other	Monocytes	Macs/Monos/DCs	macrophage
Myeloid_TAGACCAGTGCAACGA_17	Myeloid	other	Unknown	Macs/Monos/DCs	macrophage
Myeloid_TAGAGCTGTTCATGGT_17	Myeloid	other	Monocytes	Macs/Monos/DCs	macrophage
Myeloid_TAGAGCTTCCTTCAAT_17	Myeloid	other	Monocytes	Macs/Monos/DCs	macrophage
Myeloid_TAGCCGGGTTCAGACT_17	Myeloid	other	Unknown	Unknown	macrophage
Myeloid_TAGTGGTAGTGTCCCG_17	Myeloid	other	Monocytes	Macs/Monos/DCs	macrophage
Myeloid_TAGTGGTCATTAGCCA_17	Myeloid	other	Monocytes	Unknown	macrophage
Myeloid_TAGTGGTGTCCAGTAT_17	Myeloid	other	Monocytes	Macs/Monos/DCs	macrophage
Myeloid_TATCTCAAGCGTCTAT_17	Myeloid	other	Dendritic cells	Unknown	macrophage
Myeloid_TATCTCAAGTATCTCG_17	Myeloid	other	Monocytes	Macs/Monos/DCs	macrophage
Myeloid_TATCTCAAGTGACTCT_17	Myeloid	other	Unknown	Macs/Monos/DCs	macrophage
Myeloid_TATCTCAGTAAGTGGC_17	Myeloid	other	Monocytes	Macs/Monos/DCs	macrophage
Myeloid_TATGCCCAGTGGTCCC_17	Myeloid	other	NK cells	Macs/Monos/DCs	macrophage
Myeloid_TATTACCAGTCCATAC_17	Myeloid	other	Monocytes	Macs/Monos/DCs	macrophage
Myeloid_TCAACGAAGAGGACGG_17	Myeloid	other	Monocytes	Macs/Monos/DCs	macrophage
Myeloid_TCAACGAGTATCGCAT_17	Myeloid	other	Monocytes	Macs/Monos/DCs	macrophage
Myeloid_TCAACGATCCCTCTTT_17	Myeloid	other	Unknown	Macs/Monos/DCs	macrophage
Myeloid_TCAATCTCACGGATAG_17	Myeloid	other	Monocytes	Macs/Monos/DCs	macrophage
Myeloid_TCAGATGCACACATGT_17	Myeloid	other	Monocytes	Macs/Monos/DCs	macrophage
Myeloid_TCAGCAATCGTACGGC_17	Myeloid	other	Unknown	Macs/Monos/DCs	macrophage
Myeloid_TCAGCTCAGTAGCGGT_17	Myeloid	other	NK cells	Macs/Monos/DCs	macrophage
Myeloid_TCAGCTCCATGTCGAT_17	Myeloid	other	Monocytes	Macs/Monos/DCs	macrophage
Myeloid_TCAGCTCCATTCTCAT_17	Myeloid	other	Monocytes	Macs/Monos/DCs	macrophage
Myeloid_TCATTACGTGCCTGGT_17	Myeloid	other	Monocytes	Macs/Monos/DCs	macrophage
Myeloid_TCCACACAGTCAAGGC_17	Myeloid	other	Unknown	Macs/Monos/DCs	macrophage
Myeloid_TCGAGGCAGTGCAAGC_17	Myeloid	other	Unknown	Macs/Monos/DCs	macrophage
Myeloid_TCGCGTTAGCGATGAC_17	Myeloid	other	Monocytes	Macs/Monos/DCs	macrophage
Myeloid_TCGTACCGTGAGCGAT_17	Myeloid	other	Monocytes	Macs/Monos/DCs	macrophage
Myeloid_TCGTACCTCAGCGATT_17	Myeloid	other	Monocytes	Macs/Monos/DCs	macrophage
Myeloid_TCGTACCTCCTCAACC_17	Myeloid	other	Monocytes	Macs/Monos/DCs	macrophage
Myeloid_TCTATTGGTAGTGAAT_17	Myeloid	other	Monocytes	Macs/Monos/DCs	macrophage
Myeloid_TCTATTGGTTCAGCGC_17	Myeloid	other	Monocytes	Macs/Monos/DCs	macrophage
Myeloid_TCTTCGGAGGTCATCT_17	Myeloid	other	Monocytes	Macs/Monos/DCs	macrophage
Myeloid_TCTTCGGGTGCCTGCA_17	Myeloid	other	Monocytes	Macs/Monos/DCs	macrophage
Myeloid_TGACAACCAATCCGAT_17	Myeloid	other	Monocytes	Macs/Monos/DCs	macrophage
Myeloid_TGACTAGGTTCGCTAA_17	Myeloid	other	Unknown	Macs/Monos/DCs	macrophage
Myeloid_TGACTTTCAGCGAACA_17	Myeloid	other	Monocytes	Macs/Monos/DCs	macrophage
Myeloid_TGACTTTGTGTAACGG_17	Myeloid	other	Unknown	Macs/Monos/DCs	macrophage
Myeloid_TGAGAGGCATGTCGAT_17	Myeloid	other	Monocytes	Macs/Monos/DCs	macrophage
Myeloid_TGAGGGACACTGAAGG_17	Myeloid	other	Monocytes	Macs/Monos/DCs	macrophage
Myeloid_TGCACCTAGCGATATA_17	Myeloid	other	Monocytes	Macs/Monos/DCs	macrophage
Myeloid_TGCACCTAGGGTCGAT_17	Myeloid	other	Monocytes	Macs/Monos/DCs	macrophage
Myeloid_TGCCAAAAGAAGGCCT_17	Myeloid	other	Monocytes	Macs/Monos/DCs	macrophage
Myeloid_TGCCCATGTGTGGTTT_17	Myeloid	other	Monocytes	Macs/Monos/DCs	macrophage
Myeloid_TGCCCTAAGCGAAGGG_17	Myeloid	other	Monocytes	Macs/Monos/DCs	macrophage
Myeloid_TGCGGGTTCAATCACG_17	Myeloid	other	Monocytes	Macs/Monos/DCs	macrophage
Myeloid_TGCGTGGGTAGATTAG_17	Myeloid	other	Monocytes	Macs/Monos/DCs	macrophage
Myeloid_TGCTACCTCGGCGCAT_17	Myeloid	other	Monocytes	Macs/Monos/DCs	macrophage
Myeloid_TGCTGCTAGATCCCGC_17	Myeloid	other	Unknown	Macs/Monos/DCs	macrophage
Myeloid_TGCTGCTCAGGGCATA_17	Myeloid	other	Monocytes	Macs/Monos/DCs	macrophage
Myeloid_TGCTGCTTCTCGCTTG_17	Myeloid	other	Monocytes	Macs/Monos/DCs	macrophage
Myeloid_TGGACGCAGTGATCGG_17	Myeloid	other	Monocytes	Macs/Monos/DCs	macrophage
Myeloid_TGGACGCGTCCAAGTT_17	Myeloid	other	Monocytes	Macs/Monos/DCs	macrophage
Myeloid_TGGGAAGCAGGAATGC_17	Myeloid	other	Monocytes	Macs/Monos/DCs	macrophage
Myeloid_TGGTTAGAGGTTCCTA_17	Myeloid	other	Monocytes	Macs/Monos/DCs	macrophage
Myeloid_TGTATTCAGCGATAGC_17	Myeloid	other	Unknown	Unknown	macrophage
Myeloid_TGTCCCAAGAAACCAT_17	Myeloid	other	Monocytes	Macs/Monos/DCs	macrophage
Myeloid_TGTGGTATCACCCTCA_17	Myeloid	other	Monocytes	Macs/Monos/DCs	macrophage
Myeloid_TGTTCCGGTGTTCTTT_17	Myeloid	other	Monocytes	Macs/Monos/DCs	macrophage
Myeloid_TTAACTCCAGCCTTTC_17	Myeloid	other	Unknown	Macs/Monos/DCs	macrophage
Myeloid_TTAGGACAGGCCCTCA_17	Myeloid	other	Unknown	Macs/Monos/DCs	macrophage
Myeloid_TTAGTTCTCTGGCGTG_17	Myeloid	other	Monocytes	Macs/Monos/DCs	macrophage
Myeloid_TTCCCAGAGACGCTTT_17	Myeloid	other	Monocytes	Macs/Monos/DCs	macrophage
Myeloid_TTCTACACATCGGACC_17	Myeloid	other	Monocytes	Macs/Monos/DCs	macrophage
Myeloid_TTCTACATCTGTCTAT_17	Myeloid	other	Monocytes	Macs/Monos/DCs	macrophage
Myeloid_TTCTCAATCAGCGATT_17	Myeloid	other	Monocytes	Macs/Monos/DCs	macrophage
Myeloid_TTCTTAGAGTACGTTC_17	Myeloid	other	Unknown	Granulocytes	macrophage
Myeloid_TTCTTAGCAGGGTACA_17	Myeloid	other	Unknown	Macs/Monos/DCs	macrophage
Myeloid_TTGAACGGTCATGCAT_17	Myeloid	other	Unknown	Macs/Monos/DCs	macrophage
Myeloid_TTGACTTCAGTTCCCT_17	Myeloid	other	Monocytes	Macs/Monos/DCs	macrophage
Myeloid_TTGCCGTAGCCCAGCT_17	Myeloid	other	Monocytes	Macs/Monos/DCs	macrophage
Myeloid_TTGCGTCAGTCATCCA_17	Myeloid	other	Monocytes	Macs/Monos/DCs	macrophage
Myeloid_TTGGAACAGGAGCGAG_17	Myeloid	other	Unknown	Macs/Monos/DCs	macrophage
Myeloid_TTGTAGGCATCGGGTC_17	Myeloid	other	Unknown	Macs/Monos/DCs	macrophage
Myeloid_TTTATGCTCGCGATCG_17	Myeloid	other	Unknown	Macs/Monos/DCs	macrophage
Myeloid_TTTGCGCTCGTCCGTT_17	Myeloid	other	Unknown	Macs/Monos/DCs	macrophage
Myeloid_TTTGGTTAGACTAGAT_17	Myeloid	other	Monocytes	Macs/Monos/DCs	macrophage
Myeloid_TTTGGTTCACTTAAGC_17	Myeloid	other	Unknown	Macs/Monos/DCs	macrophage
Myeloid_AAGTCTGTCAATAAGG_18	Myeloid	other	Monocytes	Macs/Monos/DCs	macrophage
Myeloid_AGATCTGAGACATAAC_18	Myeloid	other	Monocytes	Macs/Monos/DCs	macrophage
Myeloid_AGGGAGTAGATTACCC_18	Myeloid	other	Monocytes	Macs/Monos/DCs	macrophage
Myeloid_CAACTAGAGGCGCTCT_18	Myeloid	other	Monocytes	Macs/Monos/DCs	macrophage
Myeloid_CAAGAAAGTCCGTTAA_18	Myeloid	other	Monocytes	Macs/Monos/DCs	macrophage
Myeloid_CACATTTAGCGTTGCC_18	Myeloid	Cytotoxic T cells	Monocytes	Macs/Monos/DCs	macrophage
Myeloid_CACCAGGAGGCGATAC_18	Myeloid	other	Monocytes	Macs/Monos/DCs	macrophage
Myeloid_CAGAATCTCTAGAGTC_18	Myeloid	other	Monocytes	Macs/Monos/DCs	macrophage
Myeloid_CAGCATAGTAGCGCAA_18	Myeloid	other	Monocytes	Macs/Monos/DCs	macrophage
Myeloid_CGATCGGCATTAGGCT_18	Myeloid	other	Monocytes	Unknown	macrophage
Myeloid_CGCTGGAAGACGCTTT_18	Myeloid	other	Monocytes	Macs/Monos/DCs	macrophage
Myeloid_CGGACACAGTGATCGG_18	Myeloid	other	Monocytes	Macs/Monos/DCs	macrophage
Myeloid_GACGCGTTCCCAGGTG_18	Myeloid	other	Monocytes	Macs/Monos/DCs	macrophage
Myeloid_GGACAAGGTGGTTTCA_18	Myeloid	B cells	Monocytes	Macs/Monos/DCs	macrophage
Myeloid_TACTTACTCCACGCAG_18	Myeloid	other	Monocytes	Macs/Monos/DCs	macrophage
Myeloid_TATCAGGTCCTCGCAT_18	Myeloid	other	Monocytes	Macs/Monos/DCs	macrophage
Myeloid_AACACGTTCTGCGTAA_19	Myeloid	other	Monocytes	Macs/Monos/DCs	macrophage
Myeloid_AACTTTCTCAGAGACG_19	Myeloid	other	Monocytes	Macs/Monos/DCs	macrophage
Myeloid_ACGGGTCCATCACAAC_19	Myeloid	other	Monocytes	Macs/Monos/DCs	macrophage
Myeloid_AGCAGCCGTCTCATCC_19	Myeloid	other	Monocytes	Macs/Monos/DCs	macrophage
Myeloid_CAAGATCAGCCAGAAC_19	Myeloid	other	Monocytes	Macs/Monos/DCs	macrophage
Myeloid_CACCAGGGTTCTCATT_19	Myeloid	other	Monocytes	Macs/Monos/DCs	macrophage
Myeloid_CGGGTCAGTAGATTAG_19	Myeloid	other	Monocytes	Macs/Monos/DCs	macrophage
Myeloid_CGTAGCGCAGCTATTG_19	Myeloid	other	Monocytes	Macs/Monos/DCs	macrophage
Myeloid_CGTTAGAAGTTTAGGA_19	Myeloid	T cells	NK cells	Macs/Monos/DCs	macrophage
Myeloid_GCGCAACTCATTGCCC_19	Myeloid	Cytotoxic T cells	Monocytes	Macs/Monos/DCs	macrophage
Myeloid_GGGATGAGTCTCTCTG_19	Myeloid	other	Monocytes	Macs/Monos/DCs	macrophage
Myeloid_TCAGCTCGTTCCTCCA_19	Myeloid	other	Monocytes	Macs/Monos/DCs	macrophage
Myeloid_TCAGGATAGTATGACA_19	Myeloid	other	Monocytes	Macs/Monos/DCs	macrophage
Myeloid_TGAGCCGTCGCCGTGA_19	Myeloid	other	Monocytes	Macs/Monos/DCs	macrophage
Myeloid_TTTGGTTCAATTCCTT_19	Myeloid	other	Unknown	Macs/Monos/DCs	macrophage
Myeloid_TTTGGTTCAGGTCGTC_19	Myeloid	other	Monocytes	Macs/Monos/DCs	macrophage
Myeloid_AGTTGGTCATCGATTG_20	Myeloid	other	Monocytes	Macs/Monos/DCs	macrophage
Myeloid_CACCTTGTCTAACCGA_20	Myeloid	other	Monocytes	Macs/Monos/DCs	macrophage
Myeloid_CCCATACCATGTTGAC_20	Myeloid	other	Monocytes	Macs/Monos/DCs	macrophage
Myeloid_CCCTCCTGTTGATTCG_20	Myeloid	other	Monocytes	Macs/Monos/DCs	macrophage
Myeloid_CGCTTCATCCTACAGA_20	Myeloid	other	Monocytes	Macs/Monos/DCs	macrophage
Myeloid_CTACACCAGCAGGCTA_20	Myeloid	other	Monocytes	Macs/Monos/DCs	macrophage
Myeloid_GCAGCCAGTTCGCGAC_20	Myeloid	other	Unknown	Macs/Monos/DCs	macrophage
Myeloid_GCCAAATTCGTTTGCC_20	Myeloid	other	Monocytes	Macs/Monos/DCs	macrophage
Myeloid_GCTCTGTTCCAATGGT_20	Myeloid	other	Monocytes	Macs/Monos/DCs	macrophage
Myeloid_GCTGCGAGTGAGGGTT_20	Myeloid	other	Monocytes	Macs/Monos/DCs	macrophage
Myeloid_GGGAGATAGTGGAGTC_20	Myeloid	other	Monocytes	Macs/Monos/DCs	macrophage
Myeloid_GGGCACTTCGTGGTCG_20	Myeloid	other	Monocytes	Macs/Monos/DCs	macrophage
Myeloid_GTCCTCAGTCTAGGTT_20	Myeloid	other	Monocytes	Macs/Monos/DCs	macrophage
Myeloid_GTGCGGTTCTTCCTTC_20	Myeloid	other	Monocytes	Macs/Monos/DCs	macrophage
Myeloid_TTCTCAACACCGAATT_20	Myeloid	other	Monocytes	Macs/Monos/DCs	macrophage
Myeloid_TTGAACGGTGGCCCTA_20	Myeloid	other	Monocytes	Macs/Monos/DCs	macrophage
Myeloid_AACTCTTAGTCCTCCT_21	Myeloid	other	Monocytes	Macs/Monos/DCs	macrophage
Myeloid_ACAGCCGGTCCGAATT_21	Myeloid	other	Monocytes	Macs/Monos/DCs	macrophage
Myeloid_ACGGCCAAGCTTATCG_21	Myeloid	other	Monocytes	Macs/Monos/DCs	macrophage
Myeloid_ACGGGCTAGGCTACGA_21	Myeloid	other	Monocytes	Macs/Monos/DCs	macrophage
Myeloid_ACTGAACCACACGCTG_21	Myeloid	other	Monocytes	Macs/Monos/DCs	macrophage
Myeloid_AGCGTCGCAGGACGTA_21	Myeloid	Cytotoxic T cells	Monocytes	Macs/Monos/DCs	macrophage
Myeloid_AGGCCACTCTGCTGTC_21	Myeloid	other	Monocytes	Ciliated cells	macrophage
Myeloid_ATAAGAGAGCAATATG_21	Myeloid	Cytotoxic T cells	NK cells	Unknown	macrophage
Myeloid_CCGGTAGGTGTTAAGA_21	Myeloid	other	Monocytes	Macs/Monos/DCs	macrophage
Myeloid_CGCTATCCAAGGCTCC_21	Myeloid	other	Monocytes	Macs/Monos/DCs	macrophage
Myeloid_GCGACCACAATGCCAT_21	Myeloid	other	Monocytes	Macs/Monos/DCs	macrophage
Myeloid_GCGGGTTGTATGCTTG_21	Myeloid	other	Monocytes	Macs/Monos/DCs	macrophage
Myeloid_GCTCTGTAGAGCTGCA_21	Myeloid	other	Monocytes	Macs/Monos/DCs	macrophage
Myeloid_GCTGCGAGTGGACGAT_21	Myeloid	B cells	Monocytes	Unknown	macrophage
Myeloid_GGGAATGCATTCACTT_21	Myeloid	other	Monocytes	Macs/Monos/DCs	macrophage
Myeloid_GTACTCCCAATGACCT_21	Myeloid	other	Monocytes	Macs/Monos/DCs	macrophage
Myeloid_GTCATTTCATTAGCCA_21	Myeloid	other	Monocytes	Macs/Monos/DCs	macrophage
Myeloid_TACGGTAAGGCCCTTG_21	Myeloid	other	Monocytes	Macs/Monos/DCs	macrophage
Myeloid_TGGCGCAGTACTTGAC_21	Myeloid	other	Monocytes	Macs/Monos/DCs	macrophage
Myeloid_TGTGGTAAGATATACG_21	Myeloid	other	Monocytes	Macs/Monos/DCs	macrophage
Myeloid_TTAGGCATCGCAGGCT_21	Myeloid	other	Unknown	Macs/Monos/DCs	macrophage
Myeloid_AACGTTGCAGCTTAAC_22	Myeloid	other	Monocytes	Macs/Monos/DCs	macrophage
Myeloid_ACAGCTAGTGTGACGA_22	Myeloid	other	Monocytes	Macs/Monos/DCs	macrophage
Myeloid_ACGAGCCGTCAATGTC_22	Myeloid	other	Monocytes	Macs/Monos/DCs	macrophage
Myeloid_ACGATACAGTCAATAG_22	Myeloid	other	Monocytes	Macs/Monos/DCs	macrophage
Myeloid_ACTGAACAGCACAGGT_22	Myeloid	other	Monocytes	Macs/Monos/DCs	macrophage
Myeloid_AGTCTTTGTTCGGGCT_22	Myeloid	other	Unknown	Macs/Monos/DCs	macrophage
Myeloid_CAAGGCCGTCCTAGCG_22	Myeloid	other	Monocytes	Macs/Monos/DCs	macrophage
Myeloid_CCATGTCGTGCAGTAG_22	Myeloid	other	Monocytes	Macs/Monos/DCs	macrophage
Myeloid_CCTAAAGGTGCTTCTC_22	Myeloid	other	Monocytes	Macs/Monos/DCs	macrophage
Myeloid_CCTTCCCGTCTAGGTT_22	Myeloid	other	Monocytes	Macs/Monos/DCs	macrophage
Myeloid_CGAATGTCAACGATCT_22	Myeloid	other	Monocytes	Macs/Monos/DCs	macrophage
Myeloid_CGATTGAAGGAATTAC_22	Myeloid	other	Monocytes	Macs/Monos/DCs	macrophage
Myeloid_CGCTATCCACACTGCG_22	Myeloid	other	Monocytes	Macs/Monos/DCs	macrophage
Myeloid_CTCTACGAGTACCGGA_22	Myeloid	Cytotoxic T cells	Monocytes	Macs/Monos/DCs	macrophage
Myeloid_CTGATCCGTTCGTGAT_22	Myeloid	other	Monocytes	Macs/Monos/DCs	macrophage
Myeloid_GACTGCGAGGGATACC_22	Myeloid	Cytotoxic T cells	Monocytes	Macs/Monos/DCs	macrophage
Myeloid_GCATGCGTCAAAGACA_22	Myeloid	other	NK cells	Macs/Monos/DCs	macrophage
Myeloid_GCGCGATTCCCACTTG_22	Myeloid	other	Monocytes	Macs/Monos/DCs	macrophage
Myeloid_GGGCACTGTGATGATA_22	Myeloid	other	Monocytes	Macs/Monos/DCs	macrophage
Myeloid_GGGCACTTCCAAAGTC_22	Myeloid	other	Monocytes	Macs/Monos/DCs	macrophage
Myeloid_GTCACGGGTTCCAACA_22	Myeloid	other	Monocytes	Macs/Monos/DCs	macrophage
Myeloid_GTCCTCACATGCTGGC_22	Myeloid	other	Monocytes	Macs/Monos/DCs	macrophage
Myeloid_GTGGGTCGTTCGGGCT_22	Myeloid	other	Monocytes	Macs/Monos/DCs	macrophage
Myeloid_TACTCGCTCGCGTTTC_22	Myeloid	other	Monocytes	Macs/Monos/DCs	macrophage
Myeloid_TATTACCAGGCTAGGT_22	Myeloid	other	CD34+	Macs/Monos/DCs	macrophage
Myeloid_AACCATGAGTGAAGAG_23	Myeloid	other	Monocytes	Macs/Monos/DCs	macrophage
Myeloid_AACTCAGCAATAAGCA_23	Myeloid	Cytotoxic T cells	Monocytes	Macs/Monos/DCs	macrophage
Myeloid_AACTTTCAGCCACGTC_23	Myeloid	other	Monocytes	Macs/Monos/DCs	macrophage
Myeloid_AATCGGTCATAAGACA_23	Myeloid	other	Monocytes	Macs/Monos/DCs	macrophage
Myeloid_ACACCCTCATAACCTG_23	Myeloid	other	Monocytes	Macs/Monos/DCs	macrophage
Myeloid_ACCCACTTCGCCCTTA_23	Myeloid	other	Monocytes	Macs/Monos/DCs	macrophage
Myeloid_ACGCAGCAGTGTACTC_23	Myeloid	other	Monocytes	Macs/Monos/DCs	macrophage
Myeloid_ACGCCGACATCACGTA_23	Myeloid	other	Monocytes	Macs/Monos/DCs	macrophage
Myeloid_ACTGAACCAGGTTTCA_23	Myeloid	other	Monocytes	Macs/Monos/DCs	macrophage
Myeloid_AGAGTGGGTTCCAACA_23	Myeloid	other	Monocytes	Macs/Monos/DCs	macrophage
Myeloid_AGCAGCCGTTATTCTC_23	Myeloid	other	Monocytes	Macs/Monos/DCs	macrophage
Myeloid_AGGCCGTGTAACGTTC_23	Myeloid	T cells	Monocytes	Unknown	macrophage
Myeloid_AGGGAGTTCTAACTTC_23	Myeloid	other	Monocytes	Unknown	macrophage
Myeloid_AGTGAGGAGAATGTGT_23	Myeloid	Cytotoxic T cells	Monocytes	Macs/Monos/DCs	macrophage
Myeloid_ATAAGAGCATGTTGAC_23	Myeloid	other	Monocytes	Macs/Monos/DCs	macrophage
Myeloid_ATCTGCCAGAGGGCTT_23	Myeloid	other	Monocytes	Macs/Monos/DCs	macrophage
Myeloid_ATGAGGGCAAGAAGAG_23	Myeloid	other	Monocytes	Macs/Monos/DCs	macrophage
Myeloid_ATGCGATAGGACAGAA_23	Myeloid	other	Monocytes	Macs/Monos/DCs	macrophage
Myeloid_ATGTGTGGTGAAAGAG_23	Myeloid	other	Monocytes	Macs/Monos/DCs	macrophage
Myeloid_ATTGGACCATCATCCC_23	Myeloid	other	Monocytes	Macs/Monos/DCs	macrophage
Myeloid_CAACCAATCAGAGGTG_23	Myeloid	other	Monocytes	Macs/Monos/DCs	macrophage
Myeloid_CACACAATCTGGAGCC_23	Myeloid	other	Monocytes	Macs/Monos/DCs	macrophage
Myeloid_CACAGGCAGGTGTGGT_23	Myeloid	other	Monocytes	Macs/Monos/DCs	macrophage
Myeloid_CACAGGCGTTACGTCA_23	Myeloid	Cytotoxic T cells	Monocytes	Macs/Monos/DCs	macrophage
Myeloid_CACAGGCTCCGCAAGC_23	Myeloid	other	Monocytes	Macs/Monos/DCs	macrophage
Myeloid_CACAGTAAGAAACGCC_23	Myeloid	other	Monocytes	Macs/Monos/DCs	macrophage
Myeloid_CACCACTGTGCCTGGT_23	Myeloid	other	Monocytes	Macs/Monos/DCs	macrophage
Myeloid_CACTCCACATCACCCT_23	Myeloid	other	Monocytes	Macs/Monos/DCs	macrophage
Myeloid_CAGAATCAGCACAGGT_23	Myeloid	other	Monocytes	Macs/Monos/DCs	macrophage
Myeloid_CAGCAGCTCACCATAG_23	Myeloid	other	Monocytes	Macs/Monos/DCs	macrophage
Myeloid_CAGCGACGTCTAACGT_23	Myeloid	other	Unknown	Macs/Monos/DCs	macrophage
Myeloid_CAGTCCTAGCTGGAAC_23	Myeloid	other	Monocytes	Macs/Monos/DCs	macrophage
Myeloid_CATATTCGTTATCCGA_23	Myeloid	other	Monocytes	Macs/Monos/DCs	macrophage
Myeloid_CATCAGAGTATGGTTC_23	Myeloid	other	Monocytes	Macs/Monos/DCs	macrophage
Myeloid_CATGCCTGTACAGCAG_23	Myeloid	other	Monocytes	Macs/Monos/DCs	macrophage
Myeloid_CATTATCGTATAGGTA_23	Myeloid	other	Monocytes	Macs/Monos/DCs	macrophage
Myeloid_CCAGCGAAGCCGATTT_23	Myeloid	other	Monocytes	Macs/Monos/DCs	macrophage
Myeloid_CCATGTCGTCTGGAGA_23	Myeloid	other	Monocytes	Macs/Monos/DCs	macrophage
Myeloid_CCCAGTTAGACCACGA_23	Myeloid	other	Monocytes	Macs/Monos/DCs	macrophage
Myeloid_CCCTCCTTCAACACTG_23	Myeloid	other	Monocytes	Macs/Monos/DCs	macrophage
Myeloid_CCGGTAGCATGACGGA_23	Myeloid	other	Unknown	Macs/Monos/DCs	macrophage
Myeloid_CCTCTGAAGGCTCAGA_23	Myeloid	other	Monocytes	Macs/Monos/DCs	macrophage
Myeloid_CCTTACGTCAGGTTCA_23	Myeloid	other	Monocytes	Macs/Monos/DCs	macrophage
Myeloid_CCTTCCCTCCTACAGA_23	Myeloid	other	Unknown	Macs/Monos/DCs	macrophage
Myeloid_CCTTTCTGTCTCGTTC_23	Myeloid	other	Monocytes	Macs/Monos/DCs	macrophage
Myeloid_CGAACATAGAATCTCC_23	Myeloid	Cytotoxic T cells	Monocytes	Macs/Monos/DCs	monocyte
Myeloid_CGACTTCCAAGGTTCT_23	Myeloid	other	Monocytes	Macs/Monos/DCs	macrophage
Myeloid_CGATCGGCACCATGTA_23	Myeloid	other	Monocytes	Unknown	macrophage
Myeloid_CGATGGCAGGATGTAT_23	Myeloid	Epithelial cells	Monocytes	Macs/Monos/DCs	macrophage
Myeloid_CGATGGCTCACAATGC_23	Myeloid	other	Monocytes	Macs/Monos/DCs	macrophage
Myeloid_CGCTTCAAGTGGCACA_23	Myeloid	other	Monocytes	Macs/Monos/DCs	macrophage
Myeloid_CGGAGCTTCTTCCTTC_23	Myeloid	other	Unknown	Macs/Monos/DCs	macrophage
Myeloid_CGGTTAATCGGCCGAT_23	Myeloid	other	Monocytes	Macs/Monos/DCs	macrophage
Myeloid_CGTCACTTCCACGACG_23	Myeloid	other	Monocytes	Macs/Monos/DCs	macrophage
Myeloid_CGTTCTGAGCTCCTTC_23	Myeloid	other	Monocytes	Macs/Monos/DCs	macrophage
Myeloid_CTACACCCATACTACG_23	Myeloid	other	Monocytes	Macs/Monos/DCs	macrophage
Myeloid_CTCGGGATCGCGTAGC_23	Myeloid	other	Monocytes	Macs/Monos/DCs	macrophage
Myeloid_CTCTACGGTACCGTTA_23	Myeloid	other	Monocytes	Macs/Monos/DCs	monocyte
Myeloid_CTGCGGACAGGATTGG_23	Myeloid	other	Monocytes	Macs/Monos/DCs	macrophage
Myeloid_CTTCTCTCAAGCGATG_23	Myeloid	Epithelial cells	Monocytes	Macs/Monos/DCs	macrophage
Myeloid_GAAACTCAGGCCGAAT_23	Myeloid	other	Monocytes	Macs/Monos/DCs	macrophage
Myeloid_GAACGGATCTACTATC_23	Myeloid	other	Monocytes	Macs/Monos/DCs	monocyte
Myeloid_GAATAAGGTGTTAAGA_23	Myeloid	other	Monocytes	Macs/Monos/DCs	macrophage
Myeloid_GAATGAATCTGAGGGA_23	Myeloid	other	Monocytes	Macs/Monos/DCs	macrophage
Myeloid_GACGCGTAGCTGATAA_23	Myeloid	other	Monocytes	Macs/Monos/DCs	macrophage
Myeloid_GACGTGCTCAGATAAG_23	Myeloid	Cytotoxic T cells	Monocytes	Macs/Monos/DCs	macrophage
Myeloid_GATCGCGGTGTCGCTG_23	Myeloid	other	Monocytes	Macs/Monos/DCs	macrophage
Myeloid_GATCTAGAGTTATCGC_23	Myeloid	other	NK cells	Macs/Monos/DCs	macrophage
Myeloid_GATCTAGTCTTGTCAT_23	Myeloid	other	Monocytes	Macs/Monos/DCs	macrophage
Myeloid_GATGAAATCGCTTAGA_23	Myeloid	other	Monocytes	Macs/Monos/DCs	macrophage
Myeloid_GCACTCTTCAACACTG_23	Myeloid	other	Monocytes	Macs/Monos/DCs	macrophage
Myeloid_GCAGTTACACTAAGTC_23	Myeloid	other	Monocytes	Macs/Monos/DCs	macrophage
Myeloid_GCATGATAGAGCAATT_23	Myeloid	other	Monocytes	Macs/Monos/DCs	macrophage
Myeloid_GCGCAGTAGCAGGCTA_23	Myeloid	other	Monocytes	Macs/Monos/DCs	macrophage
Myeloid_GCTTCCAGTGCAACTT_23	Myeloid	other	Monocytes	Macs/Monos/DCs	macrophage
Myeloid_GGAAAGCTCTCGCATC_23	Myeloid	other	Monocytes	Macs/Monos/DCs	macrophage
Myeloid_GGACAAGAGGATGCGT_23	Myeloid	other	Monocytes	Macs/Monos/DCs	macrophage
Myeloid_GGACAGAGTGACAAAT_23	Myeloid	other	Monocytes	Macs/Monos/DCs	macrophage
Myeloid_GGCCGATTCGGGAGTA_23	Myeloid	other	Monocytes	Macs/Monos/DCs	macrophage
Myeloid_GGGAGATAGTCATGCT_23	Myeloid	other	Monocytes	Macs/Monos/DCs	macrophage
Myeloid_GGGATGAAGCTAACTC_23	Myeloid	Cytotoxic T cells	Monocytes	Macs/Monos/DCs	macrophage
Myeloid_GGTGAAGAGTACGTTC_23	Myeloid	Cytotoxic T cells	Monocytes	Macs/Monos/DCs	macrophage
Myeloid_GGTGAAGGTCTAGCCG_23	Myeloid	other	Monocytes	Macs/Monos/DCs	macrophage
Myeloid_GGTGTTAAGAGACTAT_23	Myeloid	other	Monocytes	Macs/Monos/DCs	macrophage
Myeloid_GGTGTTAGTAAGCACG_23	Myeloid	other	Monocytes	Macs/Monos/DCs	macrophage
Myeloid_GGTGTTATCTTGAGAC_23	Myeloid	other	Monocytes	Macs/Monos/DCs	macrophage
Myeloid_GTAGGCCCAGTGGGAT_23	Myeloid	other	Monocytes	Macs/Monos/DCs	macrophage
Myeloid_GTAGGCCCATTACCTT_23	Myeloid	other	Monocytes	Macs/Monos/DCs	macrophage
Myeloid_GTCCTCACATAGGATA_23	Myeloid	other	Monocytes	Macs/Monos/DCs	macrophage
Myeloid_GTCGGGTTCATGTGGT_23	Myeloid	other	Monocytes	Macs/Monos/DCs	macrophage
Myeloid_GTCTTCGTCCCTCAGT_23	Myeloid	other	Monocytes	Macs/Monos/DCs	macrophage
Myeloid_GTGGGTCTCTTAGCCC_23	Myeloid	other	Unknown	Macs/Monos/DCs	macrophage
Myeloid_GTTCTCGGTTACCGAT_23	Myeloid	other	Monocytes	Macs/Monos/DCs	macrophage
Myeloid_TAGAGCTTCACATACG_23	Myeloid	other	Monocytes	Macs/Monos/DCs	macrophage
Myeloid_TAGCCGGCAGATTGCT_23	Myeloid	other	Monocytes	Macs/Monos/DCs	macrophage
Myeloid_TAGCCGGTCACCCGAG_23	Myeloid	other	Monocytes	Macs/Monos/DCs	macrophage
Myeloid_TAGTGGTTCGGAATCT_23	Myeloid	other	Monocytes	Macs/Monos/DCs	macrophage
Myeloid_TATCAGGAGTGGACGT_23	Myeloid	other	Monocytes	Macs/Monos/DCs	macrophage
Myeloid_TATCAGGGTCTTGTCC_23	Myeloid	other	Monocytes	Macs/Monos/DCs	macrophage
Myeloid_TCGGGACTCTGCCCTA_23	Myeloid	other	Monocytes	Macs/Monos/DCs	macrophage
Myeloid_TCTGGAACAACGATGG_23	Myeloid	other	Monocytes	Macs/Monos/DCs	macrophage
Myeloid_TGCCAAATCCAATGGT_23	Myeloid	other	Monocytes	Macs/Monos/DCs	macrophage
Myeloid_TGCCCATCATTAACCG_23	Myeloid	other	Monocytes	Macs/Monos/DCs	macrophage
Myeloid_TGCGCAGTCGAATGCT_23	Myeloid	other	Monocytes	Macs/Monos/DCs	macrophage
Myeloid_TGGCGCACATGCATGT_23	Myeloid	other	Monocytes	Macs/Monos/DCs	macrophage
Myeloid_TGGGCGTGTGCGGTAA_23	Myeloid	other	Monocytes	Macs/Monos/DCs	macrophage
Myeloid_TTAACTCAGCGTGAGT_23	Myeloid	other	Monocytes	Macs/Monos/DCs	macrophage
Myeloid_TTATGCTTCAAGGCTT_23	Myeloid	other	Monocytes	Macs/Monos/DCs	macrophage
Myeloid_TTCCCAGTCTCGAGTA_23	Myeloid	other	Monocytes	Macs/Monos/DCs	macrophage
Myeloid_TTCGAAGAGAGTCTGG_23	Myeloid	other	Monocytes	Macs/Monos/DCs	macrophage
Myeloid_TTCTCCTCACGCCAGT_23	Myeloid	other	Monocytes	Macs/Monos/DCs	macrophage
Myeloid_TTTGCGCAGGACCACA_23	Myeloid	other	Monocytes	Macs/Monos/DCs	macrophage
Myeloid_TTTGCGCCATGGGACA_23	Myeloid	other	Monocytes	Macs/Monos/DCs	macrophage
Myeloid_AAACCTGAGGAGCGAG_24	Myeloid	other	Monocytes	Macs/Monos/DCs	macrophage
Myeloid_AAACCTGAGTGTACTC_24	Myeloid	other	Monocytes	Macs/Monos/DCs	macrophage
Myeloid_AAACCTGCATCTATGG_24	Myeloid	other	Monocytes	Macs/Monos/DCs	macrophage
Myeloid_AAACCTGGTAAGTGGC_24	Myeloid	other	Monocytes	Macs/Monos/DCs	macrophage
Myeloid_AAACCTGGTCTAAAGA_24	Myeloid	other	NK cells	Macs/Monos/DCs	macrophage
Myeloid_AAACCTGTCTGTCAAG_24	Myeloid	other	Monocytes	Macs/Monos/DCs	macrophage
Myeloid_AAACGGGTCCTTGACC_24	Myeloid	other	Monocytes	Macs/Monos/DCs	macrophage
Myeloid_AAAGATGAGAAGGTGA_24	Myeloid	other	Monocytes	Macs/Monos/DCs	macrophage
Myeloid_AAAGATGGTAGTAGTA_24	Myeloid	other	Monocytes	Macs/Monos/DCs	macrophage
Myeloid_AAAGATGTCACCTCGT_24	Myeloid	other	Unknown	Macs/Monos/DCs	macrophage
Myeloid_AAAGCAACACCGAATT_24	Myeloid	other	Monocytes	Macs/Monos/DCs	macrophage
Myeloid_AAAGTAGAGTGTTTGC_24	Myeloid	other	Monocytes	Macs/Monos/DCs	macrophage
Myeloid_AAAGTAGGTCTAAAGA_24	Myeloid	other	Monocytes	Macs/Monos/DCs	macrophage
Myeloid_AAATGCCGTATAAACG_24	Myeloid	other	Monocytes	Macs/Monos/DCs	macrophage
Myeloid_AAATGCCGTATCTGCA_24	Myeloid	other	Monocytes	Macs/Monos/DCs	macrophage
Myeloid_AAATGCCTCCGCAAGC_24	Myeloid	other	Unknown	Macs/Monos/DCs	macrophage
Myeloid_AAATGCCTCGCCTGTT_24	Myeloid	Cytotoxic T cells	Monocytes	Macs/Monos/DCs	macrophage
Myeloid_AACACGTAGCTAGTCT_24	Myeloid	other	Monocytes	Macs/Monos/DCs	macrophage
Myeloid_AACACGTCAGACAAAT_24	Myeloid	other	Monocytes	Macs/Monos/DCs	macrophage
Myeloid_AACCATGCAGCATGAG_24	Myeloid	other	Unknown	Macs/Monos/DCs	macrophage
Myeloid_AACCGCGAGACTGGGT_24	Myeloid	other	Monocytes	Macs/Monos/DCs	macrophage
Myeloid_AACCGCGGTAGGAGTC_24	Myeloid	other	Monocytes	Macs/Monos/DCs	macrophage
Myeloid_AACGTTGAGGCGTACA_24	Myeloid	other	Monocytes	Macs/Monos/DCs	macrophage
Myeloid_AACGTTGGTCTGCGGT_24	Myeloid	other	Monocytes	Macs/Monos/DCs	macrophage
Myeloid_AACGTTGTCGCCAAAT_24	Myeloid	Cytotoxic T cells	Monocytes	Macs/Monos/DCs	macrophage
Myeloid_AACTCAGAGTAACCCT_24	Myeloid	other	Unknown	Macs/Monos/DCs	macrophage
Myeloid_AACTCAGGTTGCGCAC_24	Myeloid	other	Monocytes	Macs/Monos/DCs	macrophage
Myeloid_AACTCCCAGCACCGCT_24	Myeloid	other	Monocytes	Macs/Monos/DCs	macrophage
Myeloid_AACTCTTCAAGAGTCG_24	Myeloid	other	Monocytes	Macs/Monos/DCs	macrophage
Myeloid_AACTCTTCAGAGCCAA_24	Myeloid	other	Monocytes	Macs/Monos/DCs	macrophage
Myeloid_AACTCTTTCGTATCAG_24	Myeloid	other	Monocytes	Macs/Monos/DCs	macrophage
Myeloid_AACTGGTCACGCATCG_24	Myeloid	other	Monocytes	Macs/Monos/DCs	macrophage
Myeloid_AACTTTCAGGTGATTA_24	Myeloid	other	Dendritic cells	Macs/Monos/DCs	macrophage
Myeloid_AACTTTCCAGCTCGCA_24	Myeloid	other	Monocytes	Macs/Monos/DCs	macrophage
Myeloid_AACTTTCGTCTCCCTA_24	Myeloid	other	Monocytes	Macs/Monos/DCs	macrophage
Myeloid_AACTTTCTCACTCCTG_24	Myeloid	other	Monocytes	Macs/Monos/DCs	macrophage
Myeloid_AACTTTCTCGCTTAGA_24	Myeloid	other	Monocytes	Macs/Monos/DCs	macrophage
Myeloid_AAGACCTAGACTAGGC_24	Myeloid	other	Monocytes	Macs/Monos/DCs	macrophage
Myeloid_AAGACCTCATACCATG_24	Myeloid	other	Monocytes	Macs/Monos/DCs	macrophage
Myeloid_AAGACCTTCTCCTATA_24	Myeloid	other	Monocytes	Macs/Monos/DCs	macrophage
Myeloid_AAGCCGCGTAAGTGTA_24	Myeloid	other	Unknown	Macs/Monos/DCs	macrophage
Myeloid_AAGCCGCTCTGTCCGT_24	Myeloid	other	Monocytes	Macs/Monos/DCs	macrophage
Myeloid_AAGGAGCCACCAGGCT_24	Myeloid	other	Monocytes	Macs/Monos/DCs	macrophage
Myeloid_AAGGAGCGTACTCGCG_24	Myeloid	other	Monocytes	Macs/Monos/DCs	macrophage
Myeloid_AAGGCAGAGTTCCACA_24	Myeloid	other	Unknown	Macs/Monos/DCs	macrophage
Myeloid_AAGGCAGCATGGTTGT_24	Myeloid	other	Monocytes	Macs/Monos/DCs	macrophage
Myeloid_AAGGCAGTCTGCTTGC_24	Myeloid	T cells	Monocytes	Macs/Monos/DCs	macrophage
Myeloid_AAGGTTCAGTCTCAAC_24	Myeloid	other	Unknown	Unknown	macrophage
Myeloid_AAGGTTCCAATGCCAT_24	Myeloid	other	Monocytes	Macs/Monos/DCs	macrophage
Myeloid_AAGGTTCCAGCTCCGA_24	Myeloid	other	Monocytes	Macs/Monos/DCs	macrophage
Myeloid_AAGGTTCGTAGCCTCG_24	Myeloid	other	Monocytes	Macs/Monos/DCs	macrophage
Myeloid_AAGGTTCTCACCCTCA_24	Myeloid	other	Unknown	Macs/Monos/DCs	macrophage
Myeloid_AAGTCTGAGTAAGTAC_24	Myeloid	other	Monocytes	Macs/Monos/DCs	macrophage
Myeloid_AAGTCTGCAACACCCG_24	Myeloid	other	Unknown	Macs/Monos/DCs	macrophage
Myeloid_AAGTCTGCAAGTTGTC_24	Myeloid	other	Monocytes	Macs/Monos/DCs	macrophage
Myeloid_AAGTCTGCAGCCAGAA_24	Myeloid	other	Monocytes	Macs/Monos/DCs	macrophage
Myeloid_AAGTCTGTCAGGATCT_24	Myeloid	other	Monocytes	Macs/Monos/DCs	macrophage
Myeloid_AAGTCTGTCTCTGCTG_24	Myeloid	Cytotoxic T cells	Unknown	Macs/Monos/DCs	macrophage
Myeloid_AATCCAGGTCTCTTTA_24	Myeloid	other	Unknown	Macs/Monos/DCs	macrophage
Myeloid_AATCGGTTCTTCTGGC_24	Myeloid	other	Monocytes	Macs/Monos/DCs	macrophage
Myeloid_ACACCAAAGTCATCCA_24	Myeloid	other	Monocytes	Macs/Monos/DCs	macrophage
Myeloid_ACACCAACATACTCTT_24	Myeloid	other	Monocytes	Macs/Monos/DCs	macrophage
Myeloid_ACACCAAGTAGCGCTC_24	Myeloid	other	Monocytes	Macs/Monos/DCs	macrophage
Myeloid_ACACCCTAGAAGGTGA_24	Myeloid	other	Monocytes	Macs/Monos/DCs	macrophage
Myeloid_ACACCCTCAGCTCCGA_24	Myeloid	other	Monocytes	Macs/Monos/DCs	macrophage
Myeloid_ACACCCTGTCGTTGTA_24	Myeloid	other	NK cells	Unknown	macrophage
Myeloid_ACACCGGGTCTCAACA_24	Myeloid	other	Monocytes	Macs/Monos/DCs	macrophage
Myeloid_ACACCGGGTTGGTTTG_24	Myeloid	other	Monocytes	Macs/Monos/DCs	macrophage
Myeloid_ACACCGGTCAAACCGT_24	Myeloid	other	Monocytes	Macs/Monos/DCs	macrophage
Myeloid_ACACCGGTCTCGGACG_24	Myeloid	other	Monocytes	Macs/Monos/DCs	macrophage
Myeloid_ACACTGAGTTTGACAC_24	Myeloid	other	Monocytes	Macs/Monos/DCs	macrophage
Myeloid_ACACTGATCTCGTTTA_24	Myeloid	other	Monocytes	Macs/Monos/DCs	macrophage
Myeloid_ACAGCTAAGGATGGTC_24	Myeloid	other	Monocytes	Macs/Monos/DCs	macrophage
Myeloid_ACAGCTAGTAGGCTGA_24	Myeloid	other	Monocytes	Macs/Monos/DCs	macrophage
Myeloid_ACAGCTATCAGTTAGC_24	Myeloid	other	Monocytes	Macs/Monos/DCs	macrophage
Myeloid_ACAGCTATCGCATGAT_24	Myeloid	other	Unknown	Macs/Monos/DCs	macrophage
Myeloid_ACATACGCAAATACAG_24	Myeloid	other	Monocytes	Macs/Monos/DCs	macrophage
Myeloid_ACATACGCAATCGGTT_24	Myeloid	other	Monocytes	Macs/Monos/DCs	macrophage
Myeloid_ACATACGGTCCTAGCG_24	Myeloid	other	Monocytes	Macs/Monos/DCs	macrophage
Myeloid_ACATACGGTGTCCTCT_24	Myeloid	other	Monocytes	Macs/Monos/DCs	macrophage
Myeloid_ACATACGTCCGAACGC_24	Myeloid	other	Monocytes	Macs/Monos/DCs	macrophage
Myeloid_ACATCAGAGCCTCGTG_24	Myeloid	other	Unknown	Macs/Monos/DCs	macrophage
Myeloid_ACATCAGGTGACGGTA_24	Myeloid	other	Monocytes	Macs/Monos/DCs	macrophage
Myeloid_ACATCAGGTGATGTGG_24	Myeloid	other	Monocytes	Macs/Monos/DCs	macrophage
Myeloid_ACATGGTGTAAGAGAG_24	Myeloid	T cells	Monocytes	Macs/Monos/DCs	macrophage
Myeloid_ACATGGTGTTACGTCA_24	Myeloid	other	Unknown	Macs/Monos/DCs	macrophage
Myeloid_ACATGGTTCGCTTAGA_24	Myeloid	other	Monocytes	Macs/Monos/DCs	macrophage
Myeloid_ACATGGTTCTACCTGC_24	Myeloid	other	NK cells	Macs/Monos/DCs	macrophage
Myeloid_ACCAGTAAGCTACCGC_24	Myeloid	other	Monocytes	Macs/Monos/DCs	macrophage
Myeloid_ACCAGTACAAAGCAAT_24	Myeloid	other	Monocytes	Macs/Monos/DCs	macrophage
Myeloid_ACCAGTACAGAGCCAA_24	Myeloid	other	Monocytes	Macs/Monos/DCs	macrophage
Myeloid_ACCAGTAGTGTAATGA_24	Myeloid	other	Monocytes	Macs/Monos/DCs	macrophage
Myeloid_ACCAGTAGTTGATTGC_24	Myeloid	other	Monocytes	Macs/Monos/DCs	macrophage
Myeloid_ACCCACTAGAGAACAG_24	Myeloid	other	Monocytes	Macs/Monos/DCs	macrophage
Myeloid_ACCCACTCAACTTGAC_24	Myeloid	other	Monocytes	Macs/Monos/DCs	macrophage
Myeloid_ACCCACTTCGGACAAG_24	Myeloid	other	Monocytes	Macs/Monos/DCs	macrophage
Myeloid_ACCGTAAAGGTCATCT_24	Myeloid	other	Monocytes	Macs/Monos/DCs	macrophage
Myeloid_ACCGTAATCCGTACAA_24	Myeloid	other	Dendritic cells	Macs/Monos/DCs	macrophage
Myeloid_ACCGTAATCGGCGGTT_24	Myeloid	other	Monocytes	Macs/Monos/DCs	macrophage
Myeloid_ACCGTAATCTTGTACT_24	Myeloid	other	NK cells	Macs/Monos/DCs	macrophage
Myeloid_ACCTTTACACACTGCG_24	Myeloid	other	Unknown	Macs/Monos/DCs	macrophage
Myeloid_ACCTTTAGTCCGTGAC_24	Myeloid	other	Monocytes	Macs/Monos/DCs	macrophage
Myeloid_ACCTTTATCCTAGGGC_24	Myeloid	other	NK cells	Macs/Monos/DCs	macrophage
Myeloid_ACGAGCCGTTGCGCAC_24	Myeloid	other	Monocytes	Macs/Monos/DCs	macrophage
Myeloid_ACGAGCCTCCGTCAAA_24	Myeloid	other	Monocytes	Unknown	macrophage
Myeloid_ACGAGGAGTGAGGGAG_24	Myeloid	other	Unknown	Macs/Monos/DCs	macrophage
Myeloid_ACGAGGATCAACCATG_24	Myeloid	other	Monocytes	Macs/Monos/DCs	macrophage
Myeloid_ACGAGGATCATCGGAT_24	Myeloid	other	Monocytes	Unknown	macrophage
Myeloid_ACGATACGTTCTCATT_24	Myeloid	other	Monocytes	Macs/Monos/DCs	macrophage
Myeloid_ACGATACTCACATACG_24	Myeloid	other	Monocytes	Macs/Monos/DCs	macrophage
Myeloid_ACGATGTAGTGAAGTT_24	Myeloid	Monocyte/Macrophage	Monocytes	Macs/Monos/DCs	macrophage
Myeloid_ACGATGTCAGACGTAG_24	Myeloid	other	Monocytes	Macs/Monos/DCs	macrophage
Myeloid_ACGATGTTCACTATTC_24	Myeloid	other	Monocytes	Macs/Monos/DCs	macrophage
Myeloid_ACGCAGCTCACTCCTG_24	Myeloid	other	Monocytes	Macs/Monos/DCs	macrophage
Myeloid_ACGCCAGCATGCTGGC_24	Myeloid	other	Monocytes	Macs/Monos/DCs	macrophage
Myeloid_ACGCCGAAGCTGATAA_24	Myeloid	other	Unknown	Macs/Monos/DCs	macrophage
Myeloid_ACGCCGAGTCAAAGAT_24	Myeloid	other	Monocytes	Macs/Monos/DCs	macrophage
Myeloid_ACGCCGATCCGCATAA_24	Myeloid	other	Monocytes	Macs/Monos/DCs	macrophage
Myeloid_ACGGAGACAATGCCAT_24	Myeloid	other	Monocytes	Macs/Monos/DCs	macrophage
Myeloid_ACGGAGACACCCTATC_24	Myeloid	other	NK cells	Macs/Monos/DCs	macrophage
Myeloid_ACGGCCAAGCTGCGAA_24	Myeloid	other	Monocytes	Macs/Monos/DCs	macrophage
Myeloid_ACGGCCATCAGTGCAT_24	Myeloid	other	Monocytes	Macs/Monos/DCs	macrophage
Myeloid_ACGGGCTCAAGACACG_24	Myeloid	other	Monocytes	Macs/Monos/DCs	macrophage
Myeloid_ACGGGCTCATAACCTG_24	Myeloid	other	Monocytes	Macs/Monos/DCs	macrophage
Myeloid_ACGGGCTGTCTCTTAT_24	Myeloid	other	Monocytes	Macs/Monos/DCs	macrophage
Myeloid_ACGGGCTGTTCTGAAC_24	Myeloid	other	Monocytes	Macs/Monos/DCs	macrophage
Myeloid_ACGGGTCAGCTAGTTC_24	Myeloid	other	Monocytes	Macs/Monos/DCs	macrophage
Myeloid_ACGGGTCAGTCGCCGT_24	Myeloid	Cytotoxic T cells	Monocytes	Macs/Monos/DCs	macrophage
Myeloid_ACGGGTCGTATATCCG_24	Myeloid	other	Monocytes	Macs/Monos/DCs	macrophage
Myeloid_ACGTCAAAGCGTTCCG_24	Myeloid	other	Monocytes	Macs/Monos/DCs	macrophage
Myeloid_ACGTCAACACATAACC_24	Myeloid	other	Monocytes	Macs/Monos/DCs	macrophage
Myeloid_ACGTCAAGTGTTGGGA_24	Myeloid	other	Monocytes	Macs/Monos/DCs	macrophage
Myeloid_ACTATCTCAATGACCT_24	Myeloid	other	Monocytes	Macs/Monos/DCs	macrophage
Myeloid_ACTATCTGTTAAGATG_24	Myeloid	other	Monocytes	Macs/Monos/DCs	macrophage
Myeloid_ACTATCTGTTTAGCTG_24	Myeloid	other	Monocytes	Macs/Monos/DCs	macrophage
Myeloid_ACTGAACTCACTATTC_24	Myeloid	other	NK cells	Unknown	macrophage
Myeloid_ACTGAGTAGAATTGTG_24	Myeloid	other	Monocytes	Macs/Monos/DCs	macrophage
Myeloid_ACTGAGTCACGGTGTC_24	Myeloid	other	Monocytes	Macs/Monos/DCs	macrophage
Myeloid_ACTGAGTTCAGTCCCT_24	Myeloid	other	Monocytes	Macs/Monos/DCs	macrophage
Myeloid_ACTGAGTTCTCTGCTG_24	Myeloid	other	Monocytes	Macs/Monos/DCs	macrophage
Myeloid_ACTGATGAGTGGACGT_24	Myeloid	other	Dendritic cells	Unknown	macrophage
Myeloid_ACTGATGGTCATCGGC_24	Myeloid	other	Monocytes	Macs/Monos/DCs	macrophage
Myeloid_ACTGATGGTCCGAACC_24	Myeloid	other	Monocytes	Macs/Monos/DCs	macrophage
Myeloid_ACTGCTCAGCAGGTCA_24	Myeloid	other	Monocytes	Macs/Monos/DCs	macrophage
Myeloid_ACTGCTCCACATGACT_24	Myeloid	other	Monocytes	Macs/Monos/DCs	macrophage
Myeloid_ACTGTCCAGCGACGTA_24	Myeloid	other	Monocytes	Macs/Monos/DCs	macrophage
Myeloid_ACTGTCCCAGATAATG_24	Myeloid	other	Monocytes	Macs/Monos/DCs	macrophage
Myeloid_ACTTACTCATTATCTC_24	Myeloid	other	Monocytes	Macs/Monos/DCs	macrophage
Myeloid_ACTTACTGTGAAGGCT_24	Myeloid	other	Monocytes	Macs/Monos/DCs	macrophage
Myeloid_ACTTACTGTTAGGGTG_24	Myeloid	other	Monocytes	Macs/Monos/DCs	macrophage
Myeloid_ACTTGTTAGAGTGAGA_24	Myeloid	other	Monocytes	Macs/Monos/DCs	macrophage
Myeloid_ACTTGTTCAAGAAGAG_24	Myeloid	other	Monocytes	Macs/Monos/DCs	macrophage
Myeloid_AGAATAGCATGTAGTC_24	Myeloid	other	Monocytes	Unknown	macrophage
Myeloid_AGACGTTTCACATACG_24	Myeloid	other	Monocytes	Unknown	macrophage
Myeloid_AGAGCGAGTCGCTTCT_24	Myeloid	other	Unknown	Macs/Monos/DCs	macrophage
Myeloid_AGAGCTTAGAGTTGGC_24	Myeloid	other	Unknown	Macs/Monos/DCs	macrophage
Myeloid_AGAGCTTCAAACCCAT_24	Myeloid	other	Monocytes	Macs/Monos/DCs	macrophage
Myeloid_AGAGCTTCAAGCTGTT_24	Myeloid	other	Monocytes	Macs/Monos/DCs	macrophage
Myeloid_AGAGTGGAGAGCTGCA_24	Myeloid	other	NK cells	Macs/Monos/DCs	macrophage
Myeloid_AGAGTGGAGCTGCAAG_24	Myeloid	other	Unknown	Macs/Monos/DCs	macrophage
Myeloid_AGAGTGGGTACCATCA_24	Myeloid	other	Monocytes	Macs/Monos/DCs	macrophage
Myeloid_AGATCTGAGGACCACA_24	Myeloid	other	Monocytes	Macs/Monos/DCs	macrophage
Myeloid_AGATCTGTCACAGGCC_24	Myeloid	other	Monocytes	Macs/Monos/DCs	macrophage
Myeloid_AGATTGCCATTACGAC_24	Myeloid	other	Monocytes	Macs/Monos/DCs	macrophage
Myeloid_AGATTGCTCTGGTATG_24	Myeloid	other	Monocytes	Macs/Monos/DCs	macrophage
Myeloid_AGCAGCCCATGTCCTC_24	Myeloid	other	Monocytes	Macs/Monos/DCs	macrophage
Myeloid_AGCAGCCGTCCAGTGC_24	Myeloid	other	Monocytes	Macs/Monos/DCs	macrophage
Myeloid_AGCAGCCTCAGCTTAG_24	Myeloid	other	Monocytes	Macs/Monos/DCs	macrophage
Myeloid_AGCAGCCTCGAGCCCA_24	Myeloid	other	Unknown	Macs/Monos/DCs	macrophage
Myeloid_AGCATACCATGGTAGG_24	Myeloid	other	Unknown	Macs/Monos/DCs	macrophage
Myeloid_AGCATACGTACCATCA_24	Myeloid	other	Monocytes	Macs/Monos/DCs	macrophage
Myeloid_AGCATACGTTCGAATC_24	Myeloid	other	NK cells	Macs/Monos/DCs	macrophage
Myeloid_AGCATACTCCGCGCAA_24	Myeloid	other	Monocytes	Macs/Monos/DCs	macrophage
Myeloid_AGCATACTCCGGCACA_24	Myeloid	other	Monocytes	Macs/Monos/DCs	macrophage
Myeloid_AGCCTAAAGAGACTTA_24	Myeloid	other	CD34+	Macs/Monos/DCs	macrophage
Myeloid_AGCCTAAGTCACTGGC_24	Myeloid	other	Monocytes	Macs/Monos/DCs	macrophage
Myeloid_AGCGGTCCATGGTCTA_24	Myeloid	other	Monocytes	Macs/Monos/DCs	macrophage
Myeloid_AGCGGTCGTCAACATC_24	Myeloid	other	Monocytes	Macs/Monos/DCs	macrophage
Myeloid_AGCGGTCTCTGGGCCA_24	Myeloid	other	Monocytes	Macs/Monos/DCs	macrophage
Myeloid_AGCGTATCACAGGAGT_24	Myeloid	other	Monocytes	Macs/Monos/DCs	macrophage
Myeloid_AGCGTATTCCACGAAT_24	Myeloid	other	Monocytes	Macs/Monos/DCs	macrophage
Myeloid_AGCTCCTCATTAGGCT_24	Myeloid	other	Monocytes	Macs/Monos/DCs	macrophage
Myeloid_AGCTCCTGTTCTGTTT_24	Myeloid	other	Unknown	Macs/Monos/DCs	macrophage
Myeloid_AGCTCCTTCTCGAGTA_24	Myeloid	other	Dendritic cells	Macs/Monos/DCs	macrophage
Myeloid_AGCTCTCAGAGGACGG_24	Myeloid	other	Monocytes	Macs/Monos/DCs	macrophage
Myeloid_AGCTCTCCACTACAGT_24	Myeloid	other	Monocytes	Macs/Monos/DCs	macrophage
Myeloid_AGCTTGAAGCACCGTC_24	Myeloid	other	Monocytes	Macs/Monos/DCs	macrophage
Myeloid_AGCTTGACAAGAAAGG_24	Myeloid	other	Monocytes	Macs/Monos/DCs	macrophage
Myeloid_AGCTTGACAATGGTCT_24	Myeloid	other	Monocytes	Macs/Monos/DCs	macrophage
Myeloid_AGGCCACAGAAGATTC_24	Myeloid	other	Monocytes	Macs/Monos/DCs	macrophage
Myeloid_AGGCCGTAGTGTACCT_24	Myeloid	T cells	Monocytes	Macs/Monos/DCs	macrophage
Myeloid_AGGCCGTCACCGATAT_24	Myeloid	other	Monocytes	Macs/Monos/DCs	macrophage
Myeloid_AGGCCGTGTGCGCTTG_24	Myeloid	other	Monocytes	Macs/Monos/DCs	macrophage
Myeloid_AGGCCGTTCCCATTAT_24	Myeloid	other	Monocytes	Macs/Monos/DCs	macrophage
Myeloid_AGGCCGTTCGGTGTCG_24	Myeloid	other	Monocytes	Macs/Monos/DCs	macrophage
Myeloid_AGGGAGTAGAGTAAGG_24	Myeloid	other	Unknown	Macs/Monos/DCs	macrophage
Myeloid_AGGGAGTAGCCACGTC_24	Myeloid	other	Unknown	Macs/Monos/DCs	macrophage
Myeloid_AGGGAGTAGGATGTAT_24	Myeloid	other	Monocytes	Macs/Monos/DCs	macrophage
Myeloid_AGGGAGTAGGGTTCCC_24	Myeloid	other	Monocytes	Macs/Monos/DCs	macrophage
Myeloid_AGGGAGTAGGTGCAAC_24	Myeloid	other	Unknown	Macs/Monos/DCs	macrophage
Myeloid_AGGGAGTTCTAGCACA_24	Myeloid	other	Monocytes	Macs/Monos/DCs	macrophage
Myeloid_AGGGATGAGCGTAATA_24	Myeloid	other	Monocytes	Macs/Monos/DCs	macrophage
Myeloid_AGGGATGAGGACATTA_24	Myeloid	other	NK cells	Macs/Monos/DCs	macrophage
Myeloid_AGGGATGCATTCTCAT_24	Myeloid	other	Monocytes	Macs/Monos/DCs	macrophage
Myeloid_AGGGTGACACAAGACG_24	Myeloid	other	Monocytes	Macs/Monos/DCs	macrophage
Myeloid_AGGGTGACACGAAACG_24	Myeloid	other	Monocytes	Macs/Monos/DCs	macrophage
Myeloid_AGGGTGATCCTAGTGA_24	Myeloid	other	Monocytes	Macs/Monos/DCs	macrophage
Myeloid_AGGTCATAGTGGGCTA_24	Myeloid	other	Monocytes	Macs/Monos/DCs	macrophage
Myeloid_AGGTCCGAGCCAGTAG_24	Myeloid	other	Monocytes	Macs/Monos/DCs	macrophage
Myeloid_AGGTCCGCATGACGGA_24	Myeloid	other	Monocytes	Macs/Monos/DCs	macrophage
Myeloid_AGGTCCGTCTTGTCAT_24	Myeloid	Cytotoxic T cells	Monocytes	Macs/Monos/DCs	macrophage
Myeloid_AGTAGTCAGTTGAGAT_24	Myeloid	other	Monocytes	Macs/Monos/DCs	macrophage
Myeloid_AGTAGTCCACCGAATT_24	Myeloid	other	Unknown	Macs/Monos/DCs	macrophage
Myeloid_AGTAGTCCAGCCTGTG_24	Myeloid	other	Monocytes	Macs/Monos/DCs	macrophage
Myeloid_AGTAGTCCAGTCACTA_24	Myeloid	other	Monocytes	Macs/Monos/DCs	macrophage
Myeloid_AGTCTTTTCACTCTTA_24	Myeloid	other	Monocytes	Macs/Monos/DCs	macrophage
Myeloid_AGTGAGGGTCAGAAGC_24	Myeloid	other	Monocytes	Macs/Monos/DCs	macrophage
Myeloid_AGTGAGGGTGCCTGTG_24	Myeloid	other	Unknown	Macs/Monos/DCs	macrophage
Myeloid_AGTGAGGTCAGCCTAA_24	Myeloid	other	Unknown	Macs/Monos/DCs	macrophage
Myeloid_AGTGGGAGTAGCGCTC_24	Myeloid	other	Unknown	Macs/Monos/DCs	macrophage
Myeloid_AGTGGGAGTCCAGTTA_24	Myeloid	other	Monocytes	Macs/Monos/DCs	macrophage
Myeloid_AGTGGGATCGAGCCCA_24	Myeloid	other	Monocytes	Macs/Monos/DCs	macrophage
Myeloid_AGTGGGATCTCTGAGA_24	Myeloid	other	Monocytes	Macs/Monos/DCs	macrophage
Myeloid_AGTTGGTCACATTAGC_24	Myeloid	other	Monocytes	Macs/Monos/DCs	macrophage
Myeloid_ATAACGCAGCAGCGTA_24	Myeloid	other	Monocytes	Macs/Monos/DCs	macrophage
Myeloid_ATAACGCCAGACAAAT_24	Myeloid	other	Unknown	Macs/Monos/DCs	macrophage
Myeloid_ATAACGCGTCCAGTGC_24	Myeloid	other	Monocytes	Macs/Monos/DCs	macrophage
Myeloid_ATAAGAGCAATGGAGC_24	Myeloid	other	Monocytes	Macs/Monos/DCs	macrophage
Myeloid_ATAAGAGTCTCACATT_24	Myeloid	other	Monocytes	Macs/Monos/DCs	macrophage
Myeloid_ATAGACCCACGGTAAG_24	Myeloid	other	Dendritic cells	Macs/Monos/DCs	macrophage
Myeloid_ATCACGAAGATGTCGG_24	Myeloid	other	Monocytes	Macs/Monos/DCs	macrophage
Myeloid_ATCACGAAGTAATCCC_24	Myeloid	other	Monocytes	Macs/Monos/DCs	macrophage
Myeloid_ATCATCTAGATGCCAG_24	Myeloid	other	Monocytes	Macs/Monos/DCs	macrophage
Myeloid_ATCATCTCAGATGGCA_24	Myeloid	other	Unknown	Macs/Monos/DCs	macrophage
Myeloid_ATCATCTGTTTCGCTC_24	Myeloid	other	NK cells	Unknown	macrophage
Myeloid_ATCATCTTCTGGAGCC_24	Myeloid	other	Monocytes	Macs/Monos/DCs	macrophage
Myeloid_ATCATCTTCTTAACCT_24	Myeloid	other	Monocytes	Macs/Monos/DCs	macrophage
Myeloid_ATCCACCAGGAGCGAG_24	Myeloid	other	Monocytes	Macs/Monos/DCs	macrophage
Myeloid_ATCCACCCACGTAAGG_24	Myeloid	other	Monocytes	Macs/Monos/DCs	macrophage
Myeloid_ATCCACCCAGCTGGCT_24	Myeloid	T cells	Monocytes	Macs/Monos/DCs	macrophage
Myeloid_ATCCACCTCACGACTA_24	Myeloid	other	Monocytes	Macs/Monos/DCs	macrophage
Myeloid_ATCCGAAAGAGATGAG_24	Myeloid	other	Monocytes	Macs/Monos/DCs	macrophage
Myeloid_ATCCGAAGTTGGTGGA_24	Myeloid	other	Monocytes	Macs/Monos/DCs	macrophage
Myeloid_ATCCGAATCAATACCG_24	Myeloid	other	Monocytes	Macs/Monos/DCs	macrophage
Myeloid_ATCCGAATCTCAACTT_24	Myeloid	other	Dendritic cells	Macs/Monos/DCs	macrophage
Myeloid_ATCGAGTAGCCAGGAT_24	Myeloid	other	Monocytes	Macs/Monos/DCs	macrophage
Myeloid_ATCGAGTGTCCGAAGA_24	Myeloid	other	Monocytes	Macs/Monos/DCs	macrophage
Myeloid_ATCGAGTGTGGCAAAC_24	Myeloid	other	Monocytes	Macs/Monos/DCs	macrophage
Myeloid_ATCGAGTGTGTTCGAT_24	Myeloid	other	Monocytes	Macs/Monos/DCs	macrophage
Myeloid_ATCTACTAGGCAATTA_24	Myeloid	other	NK cells	Macs/Monos/DCs	macrophage
Myeloid_ATCTACTGTCTTTCAT_24	Myeloid	other	Monocytes	Macs/Monos/DCs	macrophage
Myeloid_ATCTACTTCATACGGT_24	Myeloid	other	Monocytes	Macs/Monos/DCs	macrophage
Myeloid_ATCTACTTCGCCAGCA_24	Myeloid	other	Monocytes	Macs/Monos/DCs	macrophage
Myeloid_ATCTGCCGTACTCTCC_24	Myeloid	other	Monocytes	Macs/Monos/DCs	macrophage
Myeloid_ATCTGCCTCAAGATCC_24	Myeloid	other	Unknown	Macs/Monos/DCs	macrophage
Myeloid_ATGAGGGAGTACTTGC_24	Myeloid	other	Monocytes	Macs/Monos/DCs	macrophage
Myeloid_ATGAGGGCACGGCGTT_24	Myeloid	other	Unknown	Unknown	macrophage
Myeloid_ATGAGGGCAGACGTAG_24	Myeloid	other	Monocytes	Macs/Monos/DCs	macrophage
Myeloid_ATGAGGGCATGATCCA_24	Myeloid	other	Monocytes	Macs/Monos/DCs	macrophage
Myeloid_ATGAGGGTCGCCATAA_24	Myeloid	other	Monocytes	Macs/Monos/DCs	macrophage
Myeloid_ATGCGATAGTGCAAGC_24	Myeloid	other	Unknown	Macs/Monos/DCs	macrophage
Myeloid_ATGCGATAGTTAACGA_24	Myeloid	other	Monocytes	Macs/Monos/DCs	macrophage
Myeloid_ATGCGATGTACCGTTA_24	Myeloid	other	Monocytes	Macs/Monos/DCs	macrophage
Myeloid_ATGCGATTCATGCAAC_24	Myeloid	other	NK cells	Macs/Monos/DCs	macrophage
Myeloid_ATGTGTGAGCTAAACA_24	Myeloid	other	Monocytes	Macs/Monos/DCs	macrophage
Myeloid_ATGTGTGCAAATTGCC_24	Myeloid	other	Monocytes	Macs/Monos/DCs	macrophage
Myeloid_ATGTGTGCAAGTTGTC_24	Myeloid	other	Monocytes	Macs/Monos/DCs	macrophage
Myeloid_ATGTGTGTCCGAACGC_24	Myeloid	other	Monocytes	Macs/Monos/DCs	macrophage
Myeloid_ATGTGTGTCTTGGGTA_24	Myeloid	other	Monocytes	Macs/Monos/DCs	macrophage
Myeloid_ATTACTCCACCGGAAA_24	Myeloid	other	Monocytes	Macs/Monos/DCs	macrophage
Myeloid_ATTACTCCATCACCCT_24	Myeloid	other	Monocytes	Macs/Monos/DCs	macrophage
Myeloid_ATTATCCAGAGTTGGC_24	Myeloid	other	Monocytes	Macs/Monos/DCs	macrophage
Myeloid_ATTATCCAGATATGGT_24	Myeloid	other	Monocytes	Macs/Monos/DCs	macrophage
Myeloid_ATTATCCCATGCCACG_24	Myeloid	other	Monocytes	Macs/Monos/DCs	macrophage
Myeloid_ATTATCCGTTCGGGCT_24	Myeloid	other	Unknown	Macs/Monos/DCs	macrophage
Myeloid_ATTATCCTCTGCTTGC_24	Myeloid	other	NK cells	Macs/Monos/DCs	macrophage
Myeloid_ATTCTACAGCCCTAAT_24	Myeloid	other	Monocytes	Macs/Monos/DCs	macrophage
Myeloid_ATTGGACGTATATCCG_24	Myeloid	other	Monocytes	Macs/Monos/DCs	macrophage
Myeloid_ATTGGACGTGAAATCA_24	Myeloid	other	Monocytes	Macs/Monos/DCs	macrophage
Myeloid_ATTGGTGCATAGTAAG_24	Myeloid	other	Unknown	Macs/Monos/DCs	macrophage
Myeloid_CAACCAAAGGACAGAA_24	Myeloid	other	Monocytes	Macs/Monos/DCs	macrophage
Myeloid_CAACCAACATCCGTGG_24	Myeloid	other	Dendritic cells	Unknown	macrophage
Myeloid_CAACCAATCAAACAAG_24	Myeloid	other	Monocytes	Macs/Monos/DCs	macrophage
Myeloid_CAACCAATCAAGAAGT_24	Myeloid	other	Monocytes	Macs/Monos/DCs	macrophage
Myeloid_CAACCTCAGGGTATCG_24	Myeloid	other	NK cells	Unknown	macrophage
Myeloid_CAACTAGGTTCCGGCA_24	Myeloid	other	Unknown	Macs/Monos/DCs	macrophage
Myeloid_CAAGAAAAGTTGTAGA_24	Myeloid	other	Monocytes	Macs/Monos/DCs	macrophage
Myeloid_CAAGAAATCCGAGCCA_24	Myeloid	other	Monocytes	Macs/Monos/DCs	macrophage
Myeloid_CAAGAAATCTGGGCCA_24	Myeloid	other	Monocytes	Macs/Monos/DCs	macrophage
Myeloid_CAAGATCCAGGTGGAT_24	Myeloid	other	Monocytes	Macs/Monos/DCs	macrophage
Myeloid_CAAGATCCAGTCAGAG_24	Myeloid	other	NK cells	Macs/Monos/DCs	macrophage
Myeloid_CAAGATCTCATCGATG_24	Myeloid	other	Monocytes	Macs/Monos/DCs	macrophage
Myeloid_CAAGATCTCCAAACAC_24	Myeloid	other	Monocytes	Macs/Monos/DCs	macrophage
Myeloid_CACAAACCACCAGATT_24	Myeloid	other	Monocytes	Macs/Monos/DCs	macrophage
Myeloid_CACAAACTCACTATTC_24	Myeloid	other	Unknown	Macs/Monos/DCs	macrophage
Myeloid_CACAAACTCATCGGAT_24	Myeloid	other	Unknown	Macs/Monos/DCs	macrophage
Myeloid_CACACAAAGATCACGG_24	Myeloid	other	Monocytes	Macs/Monos/DCs	macrophage
Myeloid_CACACAACATCCGGGT_24	Myeloid	other	Monocytes	Macs/Monos/DCs	macrophage
Myeloid_CACACAAGTAAAGTCA_24	Myeloid	other	Unknown	Macs/Monos/DCs	macrophage
Myeloid_CACACAAGTATCGCAT_24	Myeloid	other	Monocytes	Macs/Monos/DCs	macrophage
Myeloid_CACACCTCAAAGAATC_24	Myeloid	other	Monocytes	Macs/Monos/DCs	macrophage
Myeloid_CACACCTTCAGTTAGC_24	Myeloid	other	Monocytes	Macs/Monos/DCs	macrophage
Myeloid_CACACTCAGTAGGTGC_24	Myeloid	other	Monocytes	Macs/Monos/DCs	macrophage
Myeloid_CACACTCCATGATCCA_24	Myeloid	other	Unknown	Unknown	macrophage
Myeloid_CACAGGCAGAGTACAT_24	Myeloid	other	Monocytes	Macs/Monos/DCs	macrophage
Myeloid_CACAGGCAGATTACCC_24	Myeloid	other	Monocytes	Macs/Monos/DCs	macrophage
Myeloid_CACAGGCAGGACAGCT_24	Myeloid	other	Monocytes	Macs/Monos/DCs	macrophage
Myeloid_CACAGGCCACTCAGGC_24	Myeloid	other	Monocytes	Macs/Monos/DCs	macrophage
Myeloid_CACAGGCTCCACTGGG_24	Myeloid	other	Monocytes	Macs/Monos/DCs	macrophage
Myeloid_CACAGTAAGTGGAGAA_24	Myeloid	other	Unknown	Macs/Monos/DCs	macrophage
Myeloid_CACAGTATCGTCTGCT_24	Myeloid	other	Unknown	Macs/Monos/DCs	macrophage
Myeloid_CACAGTATCTCCGGTT_24	Myeloid	other	Monocytes	Macs/Monos/DCs	macrophage
Myeloid_CACATAGAGGGCTCTC_24	Myeloid	other	NK cells	Macs/Monos/DCs	macrophage
Myeloid_CACATTTAGGGTGTGT_24	Myeloid	Cytotoxic T cells	Monocytes	Macs/Monos/DCs	macrophage
Myeloid_CACATTTCATCGTCGG_24	Myeloid	other	Monocytes	Macs/Monos/DCs	macrophage
Myeloid_CACATTTGTACGAAAT_24	Myeloid	other	Monocytes	Macs/Monos/DCs	macrophage
Myeloid_CACATTTTCCAAACTG_24	Myeloid	other	Monocytes	Macs/Monos/DCs	macrophage
Myeloid_CACATTTTCTAACTCT_24	Myeloid	other	Monocytes	Macs/Monos/DCs	macrophage
Myeloid_CACCACTAGATCTGCT_24	Myeloid	other	Monocytes	Macs/Monos/DCs	macrophage
Myeloid_CACCACTAGTGCTGCC_24	Myeloid	other	Monocytes	Macs/Monos/DCs	macrophage
Myeloid_CACCACTCAAGCCTAT_24	Myeloid	other	Monocytes	Macs/Monos/DCs	macrophage
Myeloid_CACCACTCACCGTTGG_24	Myeloid	Cytotoxic T cells	Monocytes	Macs/Monos/DCs	macrophage
Myeloid_CACCAGGCATCCGGGT_24	Myeloid	other	Monocytes	Macs/Monos/DCs	macrophage
Myeloid_CACCAGGTCTGGAGCC_24	Myeloid	other	Monocytes	Macs/Monos/DCs	macrophage
Myeloid_CACTCCAAGAAGGTTT_24	Myeloid	other	Monocytes	Unknown	macrophage
Myeloid_CACTCCACACTCTGTC_24	Myeloid	other	Monocytes	Macs/Monos/DCs	macrophage
Myeloid_CACTCCATCGGCGCAT_24	Myeloid	other	NK cells	Macs/Monos/DCs	macrophage
Myeloid_CACTCCATCTATCCTA_24	Myeloid	other	Unknown	Macs/Monos/DCs	macrophage
Myeloid_CAGAATCAGACCTTTG_24	Myeloid	other	Monocytes	Macs/Monos/DCs	macrophage
Myeloid_CAGAATCAGTCTTGCA_24	Myeloid	other	Monocytes	Macs/Monos/DCs	macrophage
Myeloid_CAGAATCCAACAACCT_24	Myeloid	other	Unknown	Unknown	macrophage
Myeloid_CAGAATCGTTCGTGAT_24	Myeloid	other	Monocytes	Macs/Monos/DCs	macrophage
Myeloid_CAGAATCTCACATGCA_24	Myeloid	Cytotoxic T cells	Unknown	Unknown	macrophage
Myeloid_CAGAGAGGTCCATCCT_24	Myeloid	other	NK cells	Macs/Monos/DCs	macrophage
Myeloid_CAGAGAGGTTAGATGA_24	Myeloid	other	Monocytes	Macs/Monos/DCs	macrophage
Myeloid_CAGAGAGTCGTTACGA_24	Myeloid	other	Monocytes	Macs/Monos/DCs	macrophage
Myeloid_CAGAGAGTCTGCTTGC_24	Myeloid	other	Monocytes	Macs/Monos/DCs	macrophage
Myeloid_CAGATCAGTCCATCCT_24	Myeloid	other	Monocytes	Macs/Monos/DCs	macrophage
Myeloid_CAGATCAGTCTTTCAT_24	Myeloid	other	CD34+	Macs/Monos/DCs	macrophage
Myeloid_CAGCAGCCAAAGTGCG_24	Myeloid	other	Monocytes	Macs/Monos/DCs	macrophage
Myeloid_CAGCAGCTCATCATTC_24	Myeloid	other	Monocytes	Macs/Monos/DCs	macrophage
Myeloid_CAGCATAAGAAGGTGA_24	Myeloid	other	Unknown	Macs/Monos/DCs	macrophage
Myeloid_CAGCATAAGTAACCCT_24	Myeloid	other	Dendritic cells	Unknown	macrophage
Myeloid_CAGCATACAATTGCTG_24	Myeloid	other	Monocytes	Macs/Monos/DCs	macrophage
Myeloid_CAGCATACACAGGTTT_24	Myeloid	other	Unknown	Macs/Monos/DCs	macrophage
Myeloid_CAGCATAGTAAACACA_24	Myeloid	other	Unknown	Macs/Monos/DCs	macrophage
Myeloid_CAGCATATCCACGTTC_24	Myeloid	other	Unknown	Macs/Monos/DCs	macrophage
Myeloid_CAGCATATCTCAAGTG_24	Myeloid	other	Monocytes	Macs/Monos/DCs	macrophage
Myeloid_CAGCCGATCGCGGATC_24	Myeloid	other	Monocytes	Unknown	macrophage
Myeloid_CAGCGACCACGGTTTA_24	Myeloid	other	Monocytes	Macs/Monos/DCs	macrophage
Myeloid_CAGCGACGTCGAACAG_24	Myeloid	other	Unknown	Macs/Monos/DCs	macrophage
Myeloid_CAGCGACGTTCCATGA_24	Myeloid	other	Dendritic cells	Unknown	macrophage
Myeloid_CAGCGACTCAGTTAGC_24	Myeloid	other	Unknown	Macs/Monos/DCs	macrophage
Myeloid_CAGCTAACACCAGGTC_24	Myeloid	other	Monocytes	Macs/Monos/DCs	macrophage
Myeloid_CAGCTAAGTACTCTCC_24	Myeloid	other	Monocytes	Macs/Monos/DCs	macrophage
Myeloid_CAGCTAATCTTGTCAT_24	Myeloid	other	Monocytes	Macs/Monos/DCs	macrophage
Myeloid_CAGCTGGAGAGGGCTT_24	Myeloid	other	Monocytes	Unknown	macrophage
Myeloid_CAGCTGGTCACTCTTA_24	Myeloid	other	Unknown	Macs/Monos/DCs	macrophage
Myeloid_CAGGTGCAGAGTGACC_24	Myeloid	other	Unknown	Macs/Monos/DCs	macrophage
Myeloid_CAGGTGCGTATATGGA_24	Myeloid	other	Monocytes	Macs/Monos/DCs	macrophage
Myeloid_CATATGGCACGCGAAA_24	Myeloid	other	Unknown	Macs/Monos/DCs	macrophage
Myeloid_CATATGGTCACTGGGC_24	Myeloid	other	Monocytes	Macs/Monos/DCs	macrophage
Myeloid_CATATTCAGCTAAACA_24	Myeloid	other	Monocytes	Macs/Monos/DCs	macrophage
Myeloid_CATATTCCAGACGCTC_24	Myeloid	other	Monocytes	Macs/Monos/DCs	macrophage
Myeloid_CATATTCCAGGTCCAC_24	Myeloid	other	Unknown	Macs/Monos/DCs	macrophage
Myeloid_CATATTCCATGTTCCC_24	Myeloid	other	Monocytes	Unknown	macrophage
Myeloid_CATATTCTCCTCGCAT_24	Myeloid	other	Monocytes	Macs/Monos/DCs	macrophage
Myeloid_CATCAAGAGCGATGAC_24	Myeloid	other	Monocytes	Macs/Monos/DCs	macrophage
Myeloid_CATCAAGAGGAATTAC_24	Myeloid	other	Monocytes	Macs/Monos/DCs	macrophage
Myeloid_CATCAAGTCCAAACTG_24	Myeloid	other	Unknown	Macs/Monos/DCs	macrophage
Myeloid_CATCAAGTCCTAGAAC_24	Myeloid	other	Monocytes	Macs/Monos/DCs	macrophage
Myeloid_CATCCACTCTGGCGAC_24	Myeloid	other	Monocytes	Macs/Monos/DCs	macrophage
Myeloid_CATCGAACACACAGAG_24	Myeloid	other	Unknown	Macs/Monos/DCs	macrophage
Myeloid_CATCGAATCTGAAAGA_24	Myeloid	other	Monocytes	Macs/Monos/DCs	macrophage
Myeloid_CATCGGGCAGCCAATT_24	Myeloid	other	Monocytes	Macs/Monos/DCs	macrophage
Myeloid_CATGACAAGCCCAACC_24	Myeloid	other	Monocytes	Macs/Monos/DCs	macrophage
Myeloid_CATGACACAAATCCGT_24	Myeloid	other	Unknown	Macs/Monos/DCs	macrophage
Myeloid_CATGACACAGTAAGAT_24	Myeloid	other	Unknown	Macs/Monos/DCs	macrophage
Myeloid_CATGACAGTCGAATCT_24	Myeloid	other	Monocytes	Macs/Monos/DCs	macrophage
Myeloid_CATGCCTAGGCTATCT_24	Myeloid	other	NK cells	Macs/Monos/DCs	macrophage
Myeloid_CATGCCTGTGCATCTA_24	Myeloid	other	Monocytes	Macs/Monos/DCs	macrophage
Myeloid_CATGGCGAGAAACCGC_24	Myeloid	other	Monocytes	Macs/Monos/DCs	macrophage
Myeloid_CATGGCGCATCGGTTA_24	Myeloid	other	Monocytes	Macs/Monos/DCs	macrophage
Myeloid_CATGGCGTCCTCATTA_24	Myeloid	other	Unknown	Macs/Monos/DCs	macrophage
Myeloid_CATTATCAGACATAAC_24	Myeloid	other	Monocytes	Macs/Monos/DCs	macrophage
Myeloid_CATTATCGTTCAACCA_24	Myeloid	other	Monocytes	Macs/Monos/DCs	macrophage
Myeloid_CATTATCTCGGAAATA_24	Myeloid	other	Monocytes	Macs/Monos/DCs	macrophage
Myeloid_CATTCGCCAGCTGTGC_24	Myeloid	other	Monocytes	Macs/Monos/DCs	macrophage
Myeloid_CATTCGCGTATAGTAG_24	Myeloid	other	Unknown	Unknown	monocyte
Myeloid_CATTCGCTCCCAAGTA_24	Myeloid	other	Monocytes	Macs/Monos/DCs	macrophage
Myeloid_CATTCGCTCTCCCTGA_24	Myeloid	other	Monocytes	Macs/Monos/DCs	macrophage
Myeloid_CCAATCCAGGGCTTGA_24	Myeloid	other	Unknown	Macs/Monos/DCs	macrophage
Myeloid_CCAATCCCACGGCGTT_24	Myeloid	other	Monocytes	Macs/Monos/DCs	macrophage
Myeloid_CCAATCCGTAGATTAG_24	Myeloid	other	Monocytes	Macs/Monos/DCs	macrophage
Myeloid_CCAATCCTCAGCTCGG_24	Myeloid	other	NK cells	Macs/Monos/DCs	macrophage
Myeloid_CCACCTAAGGGTATCG_24	Myeloid	other	Unknown	Macs/Monos/DCs	macrophage
Myeloid_CCACCTAGTGTGTGCC_24	Myeloid	other	Monocytes	Macs/Monos/DCs	macrophage
Myeloid_CCACGGATCCGCGCAA_24	Myeloid	other	Unknown	Macs/Monos/DCs	macrophage
Myeloid_CCACTACAGCGATTCT_24	Myeloid	other	NK cells	Macs/Monos/DCs	macrophage
Myeloid_CCACTACAGGATATAC_24	Myeloid	other	Unknown	Macs/Monos/DCs	macrophage
Myeloid_CCACTACGTCTTCAAG_24	Myeloid	other	Monocytes	Macs/Monos/DCs	macrophage
Myeloid_CCACTACGTGACGCCT_24	Myeloid	other	Monocytes	Macs/Monos/DCs	macrophage
Myeloid_CCACTACTCCCTCAGT_24	Myeloid	other	Monocytes	Macs/Monos/DCs	macrophage
Myeloid_CCAGCGAAGCTGCGAA_24	Myeloid	other	Unknown	Macs/Monos/DCs	macrophage
Myeloid_CCAGCGACACAGCCCA_24	Myeloid	other	Unknown	Macs/Monos/DCs	macrophage
Myeloid_CCAGCGATCGATGAGG_24	Myeloid	other	Monocytes	Macs/Monos/DCs	macrophage
Myeloid_CCATGTCTCAACACGT_24	Myeloid	B cells	Monocytes	Unknown	macrophage
Myeloid_CCATTCGAGCGATTCT_24	Myeloid	other	Monocytes	Macs/Monos/DCs	macrophage
Myeloid_CCATTCGCATTGGTAC_24	Myeloid	other	Monocytes	Macs/Monos/DCs	macrophage
Myeloid_CCCAATCTCCGCGTTT_24	Myeloid	other	Monocytes	Macs/Monos/DCs	macrophage
Myeloid_CCCAATCTCGCATGGC_24	Myeloid	other	Unknown	Macs/Monos/DCs	macrophage
Myeloid_CCCAATCTCTACGAGT_24	Myeloid	other	Monocytes	Macs/Monos/DCs	macrophage
Myeloid_CCCAGTTAGACTACAA_24	Myeloid	other	Monocytes	Macs/Monos/DCs	macrophage
Myeloid_CCCAGTTCAATACGCT_24	Myeloid	other	Unknown	Macs/Monos/DCs	macrophage
Myeloid_CCCAGTTCACCTCGTT_24	Myeloid	other	Monocytes	Macs/Monos/DCs	macrophage
Myeloid_CCCAGTTCACGAGAGT_24	Myeloid	other	Monocytes	Macs/Monos/DCs	macrophage
Myeloid_CCCAGTTCAGATGGGT_24	Myeloid	other	NK cells	Macs/Monos/DCs	macrophage
Myeloid_CCCAGTTTCGCATGAT_24	Myeloid	other	Monocytes	Macs/Monos/DCs	macrophage
Myeloid_CCCATACCACGAAGCA_24	Myeloid	other	Monocytes	Macs/Monos/DCs	macrophage
Myeloid_CCCATACCATGGTAGG_24	Myeloid	other	Monocytes	Macs/Monos/DCs	macrophage
Myeloid_CCCATACGTGGACGAT_24	Myeloid	other	Monocytes	Macs/Monos/DCs	macrophage
Myeloid_CCCATACGTTCACCTC_24	Myeloid	other	Monocytes	Macs/Monos/DCs	macrophage
Myeloid_CCCATACTCCCAAGTA_24	Myeloid	other	Monocytes	Macs/Monos/DCs	macrophage
Myeloid_CCCTCCTCATCACAAC_24	Myeloid	other	Monocytes	Macs/Monos/DCs	macrophage
Myeloid_CCCTCCTGTCAAAGCG_24	Myeloid	other	NK cells	Macs/Monos/DCs	macrophage
Myeloid_CCCTCCTTCGAACTGT_24	Myeloid	other	Monocytes	Macs/Monos/DCs	macrophage
Myeloid_CCGGGATTCCTGCCAT_24	Myeloid	other	Monocytes	Macs/Monos/DCs	macrophage
Myeloid_CCGGTAGGTGTGTGCC_24	Myeloid	other	Monocytes	Macs/Monos/DCs	macrophage
Myeloid_CCGTACTCAATCTACG_24	Myeloid	other	Monocytes	Macs/Monos/DCs	macrophage
Myeloid_CCGTACTGTCAGAAGC_24	Myeloid	other	Monocytes	Macs/Monos/DCs	macrophage
Myeloid_CCGTACTGTGCAACTT_24	Myeloid	other	Monocytes	Macs/Monos/DCs	macrophage
Myeloid_CCGTACTGTTAAAGAC_24	Myeloid	other	Monocytes	Macs/Monos/DCs	macrophage
Myeloid_CCGTACTTCCAGGGCT_24	Myeloid	other	NK cells	Macs/Monos/DCs	macrophage
Myeloid_CCGTGGAGTCGCTTTC_24	Myeloid	other	Unknown	Macs/Monos/DCs	macrophage
Myeloid_CCGTGGATCCAGTAGT_24	Myeloid	other	Unknown	Macs/Monos/DCs	macrophage
Myeloid_CCGTTCAAGTGAAGTT_24	Myeloid	other	Monocytes	Unknown	macrophage
Myeloid_CCGTTCACAGCTGTTA_24	Myeloid	other	Monocytes	Macs/Monos/DCs	macrophage
Myeloid_CCGTTCAGTTCCACTC_24	Myeloid	other	Monocytes	Macs/Monos/DCs	macrophage
Myeloid_CCGTTCAGTTGTCGCG_24	Myeloid	other	Monocytes	Macs/Monos/DCs	macrophage
Myeloid_CCGTTCATCACATGCA_24	Myeloid	other	Monocytes	Macs/Monos/DCs	macrophage
Myeloid_CCTAAAGAGCTAAACA_24	Myeloid	other	Dendritic cells	Macs/Monos/DCs	macrophage
Myeloid_CCTAAAGTCACAACGT_24	Myeloid	other	Monocytes	Macs/Monos/DCs	macrophage
Myeloid_CCTACACAGACTTGAA_24	Myeloid	other	Monocytes	Macs/Monos/DCs	macrophage
Myeloid_CCTACACGTAAAGTCA_24	Myeloid	other	Monocytes	Macs/Monos/DCs	macrophage
Myeloid_CCTACACGTTCCGGCA_24	Myeloid	other	Monocytes	Macs/Monos/DCs	macrophage
Myeloid_CCTACCACAGCATGAG_24	Myeloid	other	Monocytes	Macs/Monos/DCs	macrophage
Myeloid_CCTACCAGTCATCGGC_24	Myeloid	other	Unknown	Macs/Monos/DCs	macrophage
Myeloid_CCTACCAGTGGTGTAG_24	Myeloid	other	Monocytes	Macs/Monos/DCs	macrophage
Myeloid_CCTACCATCAGAAATG_24	Myeloid	other	Monocytes	Macs/Monos/DCs	macrophage
Myeloid_CCTAGCTAGCCCAGCT_24	Myeloid	other	Unknown	Macs/Monos/DCs	macrophage
Myeloid_CCTAGCTCAATCTACG_24	Myeloid	other	Monocytes	Macs/Monos/DCs	macrophage
Myeloid_CCTAGCTGTCATGCCG_24	Myeloid	other	Monocytes	Macs/Monos/DCs	macrophage
Myeloid_CCTAGCTTCTAACTGG_24	Myeloid	other	Monocytes	Unknown	macrophage
Myeloid_CCTATTAAGACCACGA_24	Myeloid	other	Monocytes	Macs/Monos/DCs	macrophage
Myeloid_CCTATTAAGTGTGAAT_24	Myeloid	other	Unknown	Macs/Monos/DCs	macrophage
Myeloid_CCTATTACATGCATGT_24	Myeloid	other	Monocytes	Macs/Monos/DCs	macrophage
Myeloid_CCTCAGTAGATATGCA_24	Myeloid	other	Monocytes	Macs/Monos/DCs	macrophage
Myeloid_CCTCAGTAGGGATCTG_24	Myeloid	other	Unknown	Macs/Monos/DCs	macrophage
Myeloid_CCTCAGTTCAGAGACG_24	Myeloid	other	Unknown	Macs/Monos/DCs	macrophage
Myeloid_CCTCTGACACGTAAGG_24	Myeloid	other	Monocytes	Macs/Monos/DCs	macrophage
Myeloid_CCTCTGAGTTCTGAAC_24	Myeloid	other	Unknown	Macs/Monos/DCs	macrophage
Myeloid_CCTCTGATCTATCCCG_24	Myeloid	other	Monocytes	Macs/Monos/DCs	macrophage
Myeloid_CCTTACGAGAGTCTGG_24	Myeloid	other	Monocytes	Macs/Monos/DCs	macrophage
Myeloid_CCTTACGGTGTATGGG_24	Myeloid	other	Unknown	Unknown	macrophage
Myeloid_CCTTACGTCCTAGTGA_24	Myeloid	other	Monocytes	Macs/Monos/DCs	macrophage
Myeloid_CCTTCCCAGCAATATG_24	Myeloid	other	Monocytes	Macs/Monos/DCs	macrophage
Myeloid_CCTTCCCAGTCACGCC_24	Myeloid	other	Unknown	Macs/Monos/DCs	macrophage
Myeloid_CCTTCCCCACGTGAGA_24	Myeloid	other	Monocytes	Macs/Monos/DCs	macrophage
Myeloid_CCTTCCCTCAGAAATG_24	Myeloid	other	Monocytes	Macs/Monos/DCs	macrophage
Myeloid_CCTTCCCTCTCTTGAT_24	Myeloid	other	Monocytes	Macs/Monos/DCs	macrophage
Myeloid_CCTTCGACACCGGAAA_24	Myeloid	other	Monocytes	Macs/Monos/DCs	macrophage
Myeloid_CCTTCGAGTTCGTTGA_24	Myeloid	other	Monocytes	Macs/Monos/DCs	macrophage
Myeloid_CCTTCGATCGTTGACA_24	Myeloid	other	Monocytes	Macs/Monos/DCs	macrophage
Myeloid_CGAACATAGAGCCTAG_24	Myeloid	Cytotoxic T cells	Unknown	Macs/Monos/DCs	macrophage
Myeloid_CGAACATAGGCAAAGA_24	Myeloid	other	Unknown	Macs/Monos/DCs	macrophage
Myeloid_CGAACATCAACTTGAC_24	Myeloid	other	Monocytes	Macs/Monos/DCs	macrophage
Myeloid_CGAATGTAGCACAGGT_24	Myeloid	other	Monocytes	Macs/Monos/DCs	macrophage
Myeloid_CGAATGTAGCCAGTAG_24	Myeloid	other	Unknown	Granulocytes	macrophage
Myeloid_CGAATGTAGGACATTA_24	Myeloid	other	Monocytes	Macs/Monos/DCs	macrophage
Myeloid_CGACCTTAGACAATAC_24	Myeloid	other	Monocytes	Macs/Monos/DCs	macrophage
Myeloid_CGACCTTGTATTACCG_24	Myeloid	other	Monocytes	Macs/Monos/DCs	macrophage
Myeloid_CGACTTCCATGAGCGA_24	Myeloid	other	Monocytes	Macs/Monos/DCs	macrophage
Myeloid_CGACTTCTCCAGAGGA_24	Myeloid	other	Unknown	Macs/Monos/DCs	macrophage
Myeloid_CGAGAAGCAGGGCATA_24	Myeloid	other	Monocytes	Macs/Monos/DCs	macrophage
Myeloid_CGAGAAGTCTCGTATT_24	Myeloid	other	Monocytes	Macs/Monos/DCs	macrophage
Myeloid_CGAGCACCACGAGGTA_24	Myeloid	other	Unknown	Macs/Monos/DCs	macrophage
Myeloid_CGAGCCACATCGGTTA_24	Myeloid	other	Monocytes	Macs/Monos/DCs	macrophage
Myeloid_CGATCGGGTCAGAATA_24	Myeloid	other	Monocytes	Macs/Monos/DCs	macrophage
Myeloid_CGATGGCGTTAAGACA_24	Myeloid	other	Monocytes	Macs/Monos/DCs	macrophage
Myeloid_CGATGTAGTACAGACG_24	Myeloid	other	Monocytes	Macs/Monos/DCs	macrophage
Myeloid_CGATGTATCAACCATG_24	Myeloid	other	Monocytes	Macs/Monos/DCs	macrophage
Myeloid_CGATTGAAGTATCGAA_24	Myeloid	other	Monocytes	Macs/Monos/DCs	macrophage
Myeloid_CGATTGACAATGGTCT_24	Myeloid	other	Monocytes	Macs/Monos/DCs	macrophage
Myeloid_CGATTGAGTCATATCG_24	Myeloid	other	Monocytes	Macs/Monos/DCs	macrophage
Myeloid_CGATTGATCACCACCT_24	Myeloid	other	Monocytes	Macs/Monos/DCs	macrophage
Myeloid_CGCCAAGAGATGAGAG_24	Myeloid	other	Monocytes	Macs/Monos/DCs	macrophage
Myeloid_CGCCAAGTCTCCTATA_24	Myeloid	other	Monocytes	Macs/Monos/DCs	macrophage
Myeloid_CGCGGTAAGCGGCTTC_24	Myeloid	other	Unknown	Unknown	macrophage
Myeloid_CGCGGTACAGCGTAAG_24	Myeloid	other	Unknown	Macs/Monos/DCs	macrophage
Myeloid_CGCGGTATCACCTTAT_24	Myeloid	other	Monocytes	Macs/Monos/DCs	macrophage
Myeloid_CGCGGTATCAGTTTGG_24	Myeloid	other	Monocytes	Macs/Monos/DCs	macrophage
Myeloid_CGCGGTATCGGCGGTT_24	Myeloid	other	NK cells	Unknown	macrophage
Myeloid_CGCGGTATCTGGTATG_24	Myeloid	other	Dendritic cells	Macs/Monos/DCs	macrophage
Myeloid_CGCGTTTAGACCTAGG_24	Myeloid	other	Monocytes	Macs/Monos/DCs	macrophage
Myeloid_CGCGTTTAGTACCGGA_24	Myeloid	other	Unknown	Macs/Monos/DCs	macrophage
Myeloid_CGCTATCAGAGGGCTT_24	Myeloid	other	Unknown	Macs/Monos/DCs	macrophage
Myeloid_CGCTATCCAAGCTGGA_24	Myeloid	other	Monocytes	Macs/Monos/DCs	macrophage
Myeloid_CGCTATCTCTATCCTA_24	Myeloid	other	Monocytes	Macs/Monos/DCs	macrophage
Myeloid_CGCTGGAAGATGTGGC_24	Myeloid	other	Monocytes	Macs/Monos/DCs	macrophage
Myeloid_CGCTGGACATCTCGCT_24	Myeloid	other	Unknown	Macs/Monos/DCs	macrophage
Myeloid_CGCTGGATCGTCACGG_24	Myeloid	other	Monocytes	Macs/Monos/DCs	macrophage
Myeloid_CGCTTCAGTACAGCAG_24	Myeloid	other	Monocytes	Macs/Monos/DCs	macrophage
Myeloid_CGCTTCAGTCTTGATG_24	Myeloid	other	NK cells	Macs/Monos/DCs	macrophage
Myeloid_CGCTTCAGTTCTCATT_24	Myeloid	other	Unknown	Macs/Monos/DCs	macrophage
Myeloid_CGGACACAGATAGCAT_24	Myeloid	other	Monocytes	Macs/Monos/DCs	macrophage
Myeloid_CGGACACAGATCTGAA_24	Myeloid	other	Monocytes	Macs/Monos/DCs	macrophage
Myeloid_CGGACACAGTTGTAGA_24	Myeloid	other	Monocytes	Macs/Monos/DCs	macrophage
Myeloid_CGGACGTAGGCTATCT_24	Myeloid	other	Unknown	Macs/Monos/DCs	macrophage
Myeloid_CGGACGTCACGCATCG_24	Myeloid	other	Monocytes	Macs/Monos/DCs	macrophage
Myeloid_CGGACGTTCTCCTATA_24	Myeloid	other	Monocytes	Macs/Monos/DCs	macrophage
Myeloid_CGGACTGTCGAACGGA_24	Myeloid	other	Monocytes	Macs/Monos/DCs	macrophage
Myeloid_CGGACTGTCGCCATAA_24	Myeloid	other	Monocytes	Macs/Monos/DCs	macrophage
Myeloid_CGGACTGTCTTCCTTC_24	Myeloid	other	Monocytes	Macs/Monos/DCs	macrophage
Myeloid_CGGAGCTCAAGCTGGA_24	Myeloid	other	NK cells	Macs/Monos/DCs	macrophage
Myeloid_CGGAGCTGTTGGAGGT_24	Myeloid	other	Monocytes	Macs/Monos/DCs	macrophage
Myeloid_CGGAGCTTCTGCGACG_24	Myeloid	other	Monocytes	Macs/Monos/DCs	macrophage
Myeloid_CGGAGCTTCTTAGAGC_24	Myeloid	other	Monocytes	Macs/Monos/DCs	macrophage
Myeloid_CGGCTAGAGAATGTTG_24	Myeloid	other	Monocytes	Macs/Monos/DCs	macrophage
Myeloid_CGGGTCACACGTTGGC_24	Myeloid	other	Unknown	Macs/Monos/DCs	macrophage
Myeloid_CGGGTCACATACAGCT_24	Myeloid	other	Monocytes	Macs/Monos/DCs	macrophage
Myeloid_CGGGTCAGTCTGATCA_24	Myeloid	other	Monocytes	Macs/Monos/DCs	macrophage
Myeloid_CGGTTAAAGCCGTCGT_24	Myeloid	other	Monocytes	Macs/Monos/DCs	macrophage
Myeloid_CGGTTAAGTGTCTGAT_24	Myeloid	other	Monocytes	Macs/Monos/DCs	macrophage
Myeloid_CGGTTAAGTTTACTCT_24	Myeloid	other	Monocytes	Macs/Monos/DCs	macrophage
Myeloid_CGTAGCGGTACGCTGC_24	Myeloid	other	Monocytes	Macs/Monos/DCs	macrophage
Myeloid_CGTAGCGGTTGGGACA_24	Myeloid	other	Monocytes	Macs/Monos/DCs	macrophage
Myeloid_CGTAGCGTCTTTCCTC_24	Myeloid	other	Monocytes	Macs/Monos/DCs	macrophage
Myeloid_CGTAGGCCAGCGTCCA_24	Myeloid	other	Monocytes	Macs/Monos/DCs	macrophage
Myeloid_CGTAGGCGTACTCAAC_24	Myeloid	other	Monocytes	Unknown	macrophage
Myeloid_CGTAGGCGTTGACGTT_24	Myeloid	other	Unknown	Macs/Monos/DCs	macrophage
Myeloid_CGTAGGCTCCGAACGC_24	Myeloid	other	Monocytes	Macs/Monos/DCs	macrophage
Myeloid_CGTAGGCTCTGCAAGT_24	Myeloid	other	Monocytes	Macs/Monos/DCs	macrophage
Myeloid_CGTCACTAGAGGTACC_24	Myeloid	other	Monocytes	Macs/Monos/DCs	macrophage
Myeloid_CGTCACTAGCGCCTCA_24	Myeloid	Cytotoxic T cells	Unknown	Macs/Monos/DCs	macrophage
Myeloid_CGTCAGGGTGCGATAG_24	Myeloid	other	Monocytes	Macs/Monos/DCs	macrophage
Myeloid_CGTCAGGTCCGCGTTT_24	Myeloid	other	Monocytes	Macs/Monos/DCs	macrophage
Myeloid_CGTCCATAGCACCGTC_24	Myeloid	other	Monocytes	Macs/Monos/DCs	macrophage
Myeloid_CGTCCATAGTGTGAAT_24	Myeloid	other	NK cells	Unknown	macrophage
Myeloid_CGTCCATTCCGTCAAA_24	Myeloid	other	Monocytes	Macs/Monos/DCs	macrophage
Myeloid_CGTCCATTCTGCCCTA_24	Myeloid	other	Monocytes	Macs/Monos/DCs	macrophage
Myeloid_CGTCTACTCCCGGATG_24	Myeloid	other	Unknown	Macs/Monos/DCs	macrophage
Myeloid_CGTGAGCAGAATTCCC_24	Myeloid	other	Monocytes	Macs/Monos/DCs	macrophage
Myeloid_CGTGAGCAGCCGATTT_24	Myeloid	other	Monocytes	Macs/Monos/DCs	macrophage
Myeloid_CGTGAGCTCTGCCCTA_24	Myeloid	other	Monocytes	Macs/Monos/DCs	macrophage
Myeloid_CGTGTAACATCCTTGC_24	Myeloid	other	Monocytes	Macs/Monos/DCs	macrophage
Myeloid_CGTGTAAGTCCGAGTC_24	Myeloid	other	Monocytes	Macs/Monos/DCs	macrophage
Myeloid_CGTGTCTCAGCTCCGA_24	Myeloid	other	Unknown	Macs/Monos/DCs	macrophage
Myeloid_CGTGTCTGTGTCTGAT_24	Myeloid	other	Monocytes	Macs/Monos/DCs	macrophage
Myeloid_CGTGTCTTCATATCGG_24	Myeloid	other	Monocytes	Macs/Monos/DCs	macrophage
Myeloid_CGTGTCTTCGCGTTTC_24	Myeloid	other	Monocytes	Macs/Monos/DCs	macrophage
Myeloid_CGTTAGAGTGTGCCTG_24	Myeloid	other	NK cells	Macs/Monos/DCs	macrophage
Myeloid_CGTTCTGCAGGAACGT_24	Myeloid	other	Monocytes	Macs/Monos/DCs	macrophage
Myeloid_CGTTCTGTCCGTACAA_24	Myeloid	other	Monocytes	Macs/Monos/DCs	macrophage
Myeloid_CGTTGGGGTTCCCTTG_24	Myeloid	other	Monocytes	Macs/Monos/DCs	macrophage
Myeloid_CGTTGGGTCCAAAGTC_24	Myeloid	other	Monocytes	Macs/Monos/DCs	macrophage
Myeloid_CGTTGGGTCCGCGTTT_24	Myeloid	other	Monocytes	Macs/Monos/DCs	macrophage
Myeloid_CTAACTTCAACGATCT_24	Myeloid	other	Monocytes	Macs/Monos/DCs	macrophage
Myeloid_CTAACTTCACCAGCAC_24	Myeloid	other	Monocytes	Macs/Monos/DCs	macrophage
Myeloid_CTAACTTGTCTAGAGG_24	Myeloid	other	Monocytes	Macs/Monos/DCs	macrophage
Myeloid_CTAAGACAGACTCGGA_24	Myeloid	other	Unknown	Macs/Monos/DCs	macrophage
Myeloid_CTAAGACTCGGTTCGG_24	Myeloid	other	Monocytes	Macs/Monos/DCs	macrophage
Myeloid_CTAAGACTCGTTTAGG_24	Myeloid	other	Monocytes	Macs/Monos/DCs	macrophage
Myeloid_CTAATGGCAAGACGTG_24	Myeloid	other	Monocytes	Macs/Monos/DCs	macrophage
Myeloid_CTAATGGTCACTTACT_24	Myeloid	other	Monocytes	Macs/Monos/DCs	macrophage
Myeloid_CTACACCAGCATGGCA_24	Myeloid	other	Monocytes	Macs/Monos/DCs	macrophage
Myeloid_CTACACCTCTAACTTC_24	Myeloid	other	Monocytes	Macs/Monos/DCs	macrophage
Myeloid_CTACACCTCTTGCCGT_24	Myeloid	other	Monocytes	Macs/Monos/DCs	macrophage
Myeloid_CTACATTGTATTACCG_24	Myeloid	other	Unknown	Macs/Monos/DCs	macrophage
Myeloid_CTACATTTCCTCTAGC_24	Myeloid	other	Monocytes	Macs/Monos/DCs	macrophage
Myeloid_CTACCCACACACCGAC_24	Myeloid	other	NK cells	Macs/Monos/DCs	macrophage
Myeloid_CTACCCAGTCGCTTTC_24	Myeloid	Cytotoxic T cells	Monocytes	Macs/Monos/DCs	macrophage
Myeloid_CTACCCAGTTCCTCCA_24	Myeloid	other	Monocytes	Macs/Monos/DCs	macrophage
Myeloid_CTACCCAGTTGCGCAC_24	Myeloid	other	Monocytes	Macs/Monos/DCs	macrophage
Myeloid_CTACCCATCTCAACTT_24	Myeloid	other	Unknown	Macs/Monos/DCs	macrophage
Myeloid_CTACGTCAGTATCGAA_24	Myeloid	other	Monocytes	Macs/Monos/DCs	macrophage
Myeloid_CTACGTCCATGAAGTA_24	Myeloid	other	Monocytes	Macs/Monos/DCs	macrophage
Myeloid_CTAGAGTAGACGCACA_24	Myeloid	other	Monocytes	Macs/Monos/DCs	macrophage
Myeloid_CTAGAGTGTCGACTGC_24	Myeloid	other	Monocytes	Macs/Monos/DCs	macrophage
Myeloid_CTAGCCTAGCGACGTA_24	Myeloid	other	Monocytes	Macs/Monos/DCs	macrophage
Myeloid_CTAGCCTGTCAATGTC_24	Myeloid	other	Unknown	Macs/Monos/DCs	macrophage
Myeloid_CTAGCCTGTGCACTTA_24	Myeloid	other	Monocytes	Macs/Monos/DCs	macrophage
Myeloid_CTAGCCTTCAGCTCTC_24	Myeloid	other	Monocytes	Macs/Monos/DCs	macrophage
Myeloid_CTAGCCTTCCAAACAC_24	Myeloid	other	Monocytes	Macs/Monos/DCs	macrophage
Myeloid_CTAGTGACAAGGTTTC_24	Myeloid	other	Monocytes	Macs/Monos/DCs	macrophage
Myeloid_CTAGTGAGTCTGCCAG_24	Myeloid	other	Monocytes	Macs/Monos/DCs	macrophage
Myeloid_CTAGTGATCCGCATAA_24	Myeloid	other	Monocytes	Macs/Monos/DCs	macrophage
Myeloid_CTCACACCAGTCAGAG_24	Myeloid	other	Monocytes	Macs/Monos/DCs	macrophage
Myeloid_CTCAGAAAGGCCCTCA_24	Myeloid	other	Monocytes	Macs/Monos/DCs	macrophage
Myeloid_CTCAGAACAGCTGCTG_24	Myeloid	other	Monocytes	Macs/Monos/DCs	macrophage
Myeloid_CTCAGAATCAAACCGT_24	Myeloid	other	Unknown	Macs/Monos/DCs	macrophage
Myeloid_CTCAGAATCGCACTCT_24	Myeloid	other	Unknown	Macs/Monos/DCs	macrophage
Myeloid_CTCATTAAGACAAAGG_24	Myeloid	other	Monocytes	Macs/Monos/DCs	macrophage
Myeloid_CTCATTAGTCTAGCCG_24	Myeloid	other	Unknown	Unknown	macrophage
Myeloid_CTCATTAGTGACCAAG_24	Myeloid	other	Monocytes	Macs/Monos/DCs	macrophage
Myeloid_CTCATTATCGAGAACG_24	Myeloid	other	Unknown	Macs/Monos/DCs	macrophage
Myeloid_CTCCTAGAGACACTAA_24	Myeloid	other	Monocytes	Macs/Monos/DCs	macrophage
Myeloid_CTCCTAGGTATAGGTA_24	Myeloid	other	Monocytes	Macs/Monos/DCs	macrophage
Myeloid_CTCGAAACACGGCCAT_24	Myeloid	other	Monocytes	Macs/Monos/DCs	macrophage
Myeloid_CTCGAAACATGAGCGA_24	Myeloid	other	Monocytes	Macs/Monos/DCs	macrophage
Myeloid_CTCGAAAGTAGAAAGG_24	Myeloid	Cytotoxic T cells	Unknown	Unknown	macrophage
Myeloid_CTCGAAAGTTCGCGAC_24	Myeloid	other	Monocytes	Macs/Monos/DCs	macrophage
Myeloid_CTCGAGGAGCAGCGTA_24	Myeloid	other	Unknown	Macs/Monos/DCs	macrophage
Myeloid_CTCGAGGCAGACAGGT_24	Myeloid	other	Monocytes	Macs/Monos/DCs	macrophage
Myeloid_CTCGAGGGTCAGATAA_24	Myeloid	other	Monocytes	Macs/Monos/DCs	macrophage
Myeloid_CTCGGAGTCCAGATCA_24	Myeloid	other	Unknown	Macs/Monos/DCs	macrophage
Myeloid_CTCGGGAAGGGTCTCC_24	Myeloid	other	Unknown	Macs/Monos/DCs	macrophage
Myeloid_CTCGGGAGTCGTGGCT_24	Myeloid	other	Monocytes	Macs/Monos/DCs	macrophage
Myeloid_CTCGGGAGTGTCGCTG_24	Myeloid	other	Monocytes	Macs/Monos/DCs	macrophage
Myeloid_CTCGGGATCTCTTATG_24	Myeloid	other	Unknown	Macs/Monos/DCs	macrophage
Myeloid_CTCGTACCAACTGCTA_24	Myeloid	other	Monocytes	Macs/Monos/DCs	macrophage
Myeloid_CTCGTACTCGTCTGCT_24	Myeloid	other	NK cells	Alveolar	macrophage
Myeloid_CTCGTCAAGTGGTAAT_24	Myeloid	Monocyte/Macrophage	Monocytes	Macs/Monos/DCs	macrophage
Myeloid_CTCGTCAGTAACGACG_24	Myeloid	other	Unknown	Macs/Monos/DCs	macrophage
Myeloid_CTCTAATAGCACAGGT_24	Myeloid	other	Unknown	Macs/Monos/DCs	macrophage
Myeloid_CTCTAATAGCTATGCT_24	Myeloid	other	Monocytes	Macs/Monos/DCs	macrophage
Myeloid_CTCTACGAGGCTAGCA_24	Myeloid	other	Monocytes	Macs/Monos/DCs	macrophage
Myeloid_CTCTACGGTAAGTGGC_24	Myeloid	other	Unknown	Macs/Monos/DCs	macrophage
Myeloid_CTCTACGTCATCATTC_24	Myeloid	other	Monocytes	Macs/Monos/DCs	macrophage
Myeloid_CTCTACGTCCAAACTG_24	Myeloid	other	Monocytes	Macs/Monos/DCs	macrophage
Myeloid_CTCTACGTCGCTAGCG_24	Myeloid	other	Monocytes	Macs/Monos/DCs	macrophage
Myeloid_CTCTGGTAGAGACGAA_24	Myeloid	other	Monocytes	Macs/Monos/DCs	macrophage
Myeloid_CTCTGGTAGCGCTTAT_24	Myeloid	Cytotoxic T cells	Monocytes	Macs/Monos/DCs	macrophage
Myeloid_CTCTGGTGTTCAGCGC_24	Myeloid	other	Unknown	Macs/Monos/DCs	macrophage
Myeloid_CTCTGGTTCGCAGGCT_24	Myeloid	other	Monocytes	Macs/Monos/DCs	macrophage
Myeloid_CTCTGGTTCGGATGTT_24	Myeloid	other	Monocytes	Macs/Monos/DCs	macrophage
Myeloid_CTGAAACAGCTGATAA_24	Myeloid	other	Monocytes	Macs/Monos/DCs	macrophage
Myeloid_CTGAAACCATACGCTA_24	Myeloid	other	Monocytes	Macs/Monos/DCs	macrophage
Myeloid_CTGAAACGTGAGGGAG_24	Myeloid	Cytotoxic T cells	Unknown	Unknown	macrophage
Myeloid_CTGAAGTAGCTGAACG_24	Myeloid	other	Monocytes	Macs/Monos/DCs	macrophage
Myeloid_CTGAAGTCATAGGATA_24	Myeloid	other	Monocytes	Macs/Monos/DCs	macrophage
Myeloid_CTGATAGAGAACAACT_24	Myeloid	other	Monocytes	Unknown	macrophage
Myeloid_CTGATAGCAGTTAACC_24	Myeloid	other	Monocytes	Macs/Monos/DCs	macrophage
Myeloid_CTGATAGTCCTACAGA_24	Myeloid	other	Monocytes	Macs/Monos/DCs	macrophage
Myeloid_CTGATAGTCCTGCTTG_24	Myeloid	other	Monocytes	Macs/Monos/DCs	macrophage
Myeloid_CTGATCCGTTCGCGAC_24	Myeloid	other	Monocytes	Unknown	macrophage
Myeloid_CTGATCCTCGTCGTTC_24	Myeloid	Cytotoxic T cells	Monocytes	Unknown	macrophage
Myeloid_CTGCCTAAGATGCGAC_24	Myeloid	other	Monocytes	Macs/Monos/DCs	macrophage
Myeloid_CTGCCTATCGTACGGC_24	Myeloid	other	Monocytes	Macs/Monos/DCs	macrophage
Myeloid_CTGCCTATCTGCGTAA_24	Myeloid	other	NK cells	Unknown	macrophage
Myeloid_CTGCGGAGTTCACCTC_24	Myeloid	other	Monocytes	Macs/Monos/DCs	macrophage
Myeloid_CTGCGGATCACCGTAA_24	Myeloid	other	Unknown	Macs/Monos/DCs	macrophage
Myeloid_CTGCGGATCTTTAGGG_24	Myeloid	other	Monocytes	Macs/Monos/DCs	macrophage
Myeloid_CTGCTGTCAGCCACCA_24	Myeloid	other	Monocytes	Macs/Monos/DCs	macrophage
Myeloid_CTGCTGTGTCTCAACA_24	Myeloid	other	Monocytes	Macs/Monos/DCs	macrophage
Myeloid_CTGCTGTTCTGTACGA_24	Myeloid	other	Monocytes	Macs/Monos/DCs	macrophage
Myeloid_CTGGTCTGTAGCCTAT_24	Myeloid	other	Monocytes	Macs/Monos/DCs	macrophage
Myeloid_CTGTGCTAGTCGAGTG_24	Myeloid	other	Unknown	Macs/Monos/DCs	macrophage
Myeloid_CTGTGCTCATGCCCGA_24	Myeloid	other	Monocytes	Macs/Monos/DCs	macrophage
Myeloid_CTGTGCTGTCTGGTCG_24	Myeloid	other	Monocytes	Macs/Monos/DCs	macrophage
Myeloid_CTGTGCTGTTCATGGT_24	Myeloid	other	Monocytes	Macs/Monos/DCs	macrophage
Myeloid_CTGTGCTTCAGCTCTC_24	Myeloid	other	Monocytes	Macs/Monos/DCs	macrophage
Myeloid_CTGTGCTTCTACCTGC_24	Myeloid	other	Monocytes	Macs/Monos/DCs	macrophage
Myeloid_CTGTTTAAGTCCCACG_24	Myeloid	other	Monocytes	Macs/Monos/DCs	macrophage
Myeloid_CTGTTTACATCCAACA_24	Myeloid	other	Unknown	Macs/Monos/DCs	macrophage
Myeloid_CTGTTTAGTCCAACTA_24	Myeloid	other	Monocytes	Macs/Monos/DCs	macrophage
Myeloid_CTGTTTAGTGAGCGAT_24	Myeloid	other	Monocytes	Macs/Monos/DCs	macrophage
Myeloid_CTGTTTATCCCACTTG_24	Myeloid	other	Monocytes	Macs/Monos/DCs	macrophage
Myeloid_CTTAACTAGTCCCACG_24	Myeloid	other	Monocytes	Macs/Monos/DCs	macrophage
Myeloid_CTTAACTGTTAGTGGG_24	Myeloid	other	Unknown	Macs/Monos/DCs	macrophage
Myeloid_CTTACCGAGATCCGAG_24	Myeloid	other	Monocytes	Macs/Monos/DCs	macrophage
Myeloid_CTTACCGTCTAGCACA_24	Myeloid	other	Monocytes	Macs/Monos/DCs	macrophage
Myeloid_CTTCTCTCACATTTCT_24	Myeloid	other	Monocytes	Macs/Monos/DCs	macrophage
Myeloid_CTTCTCTGTCGAACAG_24	Myeloid	other	Unknown	Macs/Monos/DCs	macrophage
Myeloid_CTTGGCTCAGGATTGG_24	Myeloid	other	Monocytes	Macs/Monos/DCs	macrophage
Myeloid_CTTGGCTCATGTAAGA_24	Myeloid	other	Unknown	Macs/Monos/DCs	macrophage
Myeloid_CTTGGCTGTGAAAGAG_24	Myeloid	other	Monocytes	Macs/Monos/DCs	macrophage
Myeloid_CTTTGCGGTCACCCAG_24	Myeloid	other	Dendritic cells	Macs/Monos/DCs	macrophage
Myeloid_GAAACTCAGCCAACAG_24	Myeloid	other	Monocytes	Macs/Monos/DCs	macrophage
Myeloid_GAAACTCCAATGCCAT_24	Myeloid	other	Unknown	Macs/Monos/DCs	macrophage
Myeloid_GAAACTCCATTGGTAC_24	Myeloid	other	Monocytes	Macs/Monos/DCs	macrophage
Myeloid_GAAACTCGTAAGCACG_24	Myeloid	other	Monocytes	Macs/Monos/DCs	macrophage
Myeloid_GAAATGAAGTACGTAA_24	Myeloid	other	Monocytes	Macs/Monos/DCs	macrophage
Myeloid_GAAATGACATAGGATA_24	Myeloid	other	Unknown	Macs/Monos/DCs	macrophage
Myeloid_GAAATGACATGCAACT_24	Myeloid	other	Monocytes	Macs/Monos/DCs	macrophage
Myeloid_GAAATGATCAACCAAC_24	Myeloid	other	Dendritic cells	Macs/Monos/DCs	macrophage
Myeloid_GAACATCCAAAGCGGT_24	Myeloid	other	Dendritic cells	Macs/Monos/DCs	macrophage
Myeloid_GAACATCCAGTTCATG_24	Myeloid	other	Monocytes	Macs/Monos/DCs	macrophage
Myeloid_GAACATCCATGGTCTA_24	Myeloid	other	Dendritic cells	Macs/Monos/DCs	macrophage
Myeloid_GAACATCTCTGTACGA_24	Myeloid	other	Monocytes	Macs/Monos/DCs	macrophage
Myeloid_GAACCTAGTCCGTTAA_24	Myeloid	other	Monocytes	Macs/Monos/DCs	macrophage
Myeloid_GAACCTAGTTATCGGT_24	Myeloid	other	Unknown	Macs/Monos/DCs	macrophage
Myeloid_GAACGGACACGGCGTT_24	Myeloid	other	Monocytes	Macs/Monos/DCs	macrophage
Myeloid_GAAGCAGGTCTAGCGC_24	Myeloid	other	Unknown	Macs/Monos/DCs	macrophage
Myeloid_GAATAAGCATTCTTAC_24	Myeloid	other	NK cells	Macs/Monos/DCs	macrophage
Myeloid_GAATAAGTCTGGTTCC_24	Myeloid	other	Monocytes	Macs/Monos/DCs	macrophage
Myeloid_GAATGAAGTAGGCATG_24	Myeloid	other	Monocytes	Macs/Monos/DCs	macrophage
Myeloid_GAATGAAGTCTGCCAG_24	Myeloid	T cells	Unknown	Macs/Monos/DCs	macrophage
Myeloid_GAATGAAGTTAAGACA_24	Myeloid	other	NK cells	Macs/Monos/DCs	macrophage
Myeloid_GAATGAAGTTAAGGGC_24	Myeloid	other	Monocytes	Macs/Monos/DCs	macrophage
Myeloid_GAATGAAGTTTGTGTG_24	Myeloid	other	Monocytes	Macs/Monos/DCs	macrophage
Myeloid_GAATGAATCATGCTCC_24	Myeloid	other	Monocytes	Macs/Monos/DCs	macrophage
Myeloid_GACACGCAGAGTGACC_24	Myeloid	other	Monocytes	Macs/Monos/DCs	macrophage
Myeloid_GACACGCCAAACTGTC_24	Myeloid	other	Monocytes	Macs/Monos/DCs	macrophage
Myeloid_GACACGCGTTGAACTC_24	Myeloid	other	Monocytes	Macs/Monos/DCs	macrophage
Myeloid_GACACGCTCCAGGGCT_24	Myeloid	other	Unknown	Granulocytes	macrophage
Myeloid_GACAGAGCACCGATAT_24	Myeloid	other	Monocytes	Macs/Monos/DCs	macrophage
Myeloid_GACAGAGCATACAGCT_24	Myeloid	other	Monocytes	Macs/Monos/DCs	macrophage
Myeloid_GACAGAGGTGAAGGCT_24	Myeloid	other	NK cells	Macs/Monos/DCs	macrophage
Myeloid_GACAGAGGTGCATCTA_24	Myeloid	other	Monocytes	Macs/Monos/DCs	macrophage
Myeloid_GACCAATAGATCCCAT_24	Myeloid	other	Monocytes	Macs/Monos/DCs	macrophage
Myeloid_GACCAATAGCTGTTCA_24	Myeloid	other	Monocytes	Macs/Monos/DCs	macrophage
Myeloid_GACCAATCACGACTCG_24	Myeloid	other	Monocytes	Macs/Monos/DCs	macrophage
Myeloid_GACCAATCAGGAATCG_24	Myeloid	other	Monocytes	Unknown	macrophage
Myeloid_GACCAATCATTGGCGC_24	Myeloid	other	Monocytes	Macs/Monos/DCs	macrophage
Myeloid_GACCAATGTTCGCGAC_24	Myeloid	other	NK cells	Unknown	macrophage
Myeloid_GACCTGGAGACTCGGA_24	Myeloid	other	Monocytes	Macs/Monos/DCs	macrophage
Myeloid_GACCTGGCAAGAGGCT_24	Myeloid	other	Monocytes	Macs/Monos/DCs	macrophage
Myeloid_GACCTGGCATCACCCT_24	Myeloid	other	Monocytes	Macs/Monos/DCs	macrophage
Myeloid_GACCTGGGTATCGCAT_24	Myeloid	other	Monocytes	Macs/Monos/DCs	macrophage
Myeloid_GACGCGTCAAGCCATT_24	Myeloid	other	Monocytes	Macs/Monos/DCs	macrophage
Myeloid_GACGCGTCAATCGGTT_24	Myeloid	other	Monocytes	Macs/Monos/DCs	macrophage
Myeloid_GACGCGTCACATTAGC_24	Myeloid	other	NK cells	Macs/Monos/DCs	macrophage
Myeloid_GACGGCTAGTGTGAAT_24	Myeloid	other	Unknown	Macs/Monos/DCs	macrophage
Myeloid_GACGGCTCACAAGACG_24	Myeloid	other	Monocytes	Macs/Monos/DCs	macrophage
Myeloid_GACGGCTGTACATGTC_24	Myeloid	other	Monocytes	Macs/Monos/DCs	macrophage
Myeloid_GACGGCTTCCCACTTG_24	Myeloid	other	Monocytes	Macs/Monos/DCs	macrophage
Myeloid_GACGTTAGTGCGAAAC_24	Myeloid	other	Monocytes	Macs/Monos/DCs	macrophage
Myeloid_GACTAACAGGAATCGC_24	Myeloid	other	Monocytes	Macs/Monos/DCs	macrophage
Myeloid_GACTAACCAGGCTCAC_24	Myeloid	other	Monocytes	Macs/Monos/DCs	macrophage
Myeloid_GACTACAAGTCAAGCG_24	Myeloid	other	Monocytes	Macs/Monos/DCs	macrophage
Myeloid_GACTACATCGACAGCC_24	Myeloid	other	Unknown	Macs/Monos/DCs	macrophage
Myeloid_GACTGCGAGCTAACAA_24	Myeloid	other	Monocytes	Macs/Monos/DCs	macrophage
Myeloid_GACTGCGGTGTCCTCT_24	Myeloid	Cytotoxic T cells	Monocytes	Macs/Monos/DCs	macrophage
Myeloid_GAGCAGAGTCCGACGT_24	Myeloid	other	Monocytes	Macs/Monos/DCs	macrophage
Myeloid_GAGCAGAGTTGGACCC_24	Myeloid	other	Monocytes	Macs/Monos/DCs	macrophage
Myeloid_GAGGTGAAGTCGATAA_24	Myeloid	other	Unknown	Macs/Monos/DCs	macrophage
Myeloid_GAGGTGAGTCCATGAT_24	Myeloid	other	Monocytes	Macs/Monos/DCs	macrophage
Myeloid_GAGTCCGAGCACACAG_24	Myeloid	other	Monocytes	Macs/Monos/DCs	macrophage
Myeloid_GAGTCCGAGCACAGGT_24	Myeloid	other	Monocytes	Macs/Monos/DCs	macrophage
Myeloid_GAGTCCGTCTGATTCT_24	Myeloid	other	NK cells	Macs/Monos/DCs	macrophage
Myeloid_GATCAGTAGTCCGTAT_24	Myeloid	Cytotoxic T cells	Unknown	Macs/Monos/DCs	macrophage
Myeloid_GATCAGTGTTCGCTAA_24	Myeloid	other	Unknown	Macs/Monos/DCs	macrophage
Myeloid_GATCGATTCATCGCTC_24	Myeloid	other	Monocytes	Macs/Monos/DCs	macrophage
Myeloid_GATCGCGGTGCGAAAC_24	Myeloid	other	Monocytes	Macs/Monos/DCs	macrophage
Myeloid_GATCGCGTCATCGCTC_24	Myeloid	other	Monocytes	Macs/Monos/DCs	macrophage
Myeloid_GATCGTAAGTTCCACA_24	Myeloid	other	Monocytes	Macs/Monos/DCs	macrophage
Myeloid_GATCTAGAGATATACG_24	Myeloid	other	Monocytes	Macs/Monos/DCs	macrophage
Myeloid_GATCTAGGTACCTACA_24	Myeloid	other	Monocytes	Macs/Monos/DCs	macrophage
Myeloid_GATGAAAGTCTAACGT_24	Myeloid	other	Monocytes	Macs/Monos/DCs	macrophage
Myeloid_GATGAGGAGTGACTCT_24	Myeloid	other	Monocytes	Macs/Monos/DCs	macrophage
Myeloid_GATGAGGTCACGGTTA_24	Myeloid	other	Monocytes	Macs/Monos/DCs	macrophage
Myeloid_GATGCTACACATCTTT_24	Myeloid	other	Monocytes	Macs/Monos/DCs	macrophage
Myeloid_GATGCTATCTGAGGGA_24	Myeloid	other	Monocytes	Macs/Monos/DCs	macrophage
Myeloid_GATTCAGAGTCTCGGC_24	Myeloid	other	Monocytes	Macs/Monos/DCs	macrophage
Myeloid_GATTCAGAGTTAGGTA_24	Myeloid	other	Monocytes	Macs/Monos/DCs	macrophage
Myeloid_GATTCAGGTCCGTTAA_24	Myeloid	other	NK cells	Macs/Monos/DCs	macrophage
Myeloid_GATTCAGGTCTCCCTA_24	Myeloid	other	Monocytes	Macs/Monos/DCs	macrophage
Myeloid_GATTCAGTCAGTTCGA_24	Myeloid	other	Monocytes	Macs/Monos/DCs	macrophage
Myeloid_GCAAACTTCGACAGCC_24	Myeloid	other	NK cells	Macs/Monos/DCs	macrophage
Myeloid_GCAATCAAGTAATCCC_24	Myeloid	other	Dendritic cells	Unknown	macrophage
Myeloid_GCAATCAGTGTGACCC_24	Myeloid	other	NK cells	Macs/Monos/DCs	macrophage
Myeloid_GCACATAAGCGTGAAC_24	Myeloid	other	Unknown	Macs/Monos/DCs	macrophage
Myeloid_GCACATATCGGGAGTA_24	Myeloid	other	Monocytes	Macs/Monos/DCs	macrophage
Myeloid_GCACATATCGTCACGG_24	Myeloid	other	Monocytes	Macs/Monos/DCs	macrophage
Myeloid_GCACTCTAGGCATGTG_24	Myeloid	other	Monocytes	Macs/Monos/DCs	macrophage
Myeloid_GCACTCTCACAGCCCA_24	Myeloid	other	Monocytes	Macs/Monos/DCs	macrophage
Myeloid_GCACTCTCACTAGTAC_24	Myeloid	other	Unknown	Macs/Monos/DCs	macrophage
Myeloid_GCACTCTGTGAGTATA_24	Myeloid	other	Monocytes	Macs/Monos/DCs	macrophage
Myeloid_GCACTCTGTTACGCGC_24	Myeloid	other	Dendritic cells	Macs/Monos/DCs	macrophage
Myeloid_GCAGCCACATGCTGGC_24	Myeloid	other	Monocytes	Macs/Monos/DCs	macrophage
Myeloid_GCAGCCATCGCATGAT_24	Myeloid	other	Monocytes	Macs/Monos/DCs	macrophage
Myeloid_GCAGTTAAGATACACA_24	Myeloid	other	Unknown	Macs/Monos/DCs	macrophage
Myeloid_GCAGTTAAGGGCTTCC_24	Myeloid	other	Monocytes	Macs/Monos/DCs	macrophage
Myeloid_GCAGTTACAAAGCAAT_24	Myeloid	other	Unknown	Macs/Monos/DCs	macrophage
Myeloid_GCATACACATAAGACA_24	Myeloid	other	Monocytes	Macs/Monos/DCs	macrophage
Myeloid_GCATACACATTCACTT_24	Myeloid	other	Monocytes	Macs/Monos/DCs	macrophage
Myeloid_GCATACAGTTCCCGAG_24	Myeloid	other	Monocytes	Macs/Monos/DCs	macrophage
Myeloid_GCATACATCCGCGTTT_24	Myeloid	other	NK cells	Unknown	macrophage
Myeloid_GCATACATCGGTCTAA_24	Myeloid	other	Monocytes	Macs/Monos/DCs	macrophage
Myeloid_GCATGATCATCGATTG_24	Myeloid	other	Monocytes	Macs/Monos/DCs	macrophage
Myeloid_GCATGATCATTAACCG_24	Myeloid	other	Monocytes	Macs/Monos/DCs	macrophage
Myeloid_GCATGCGAGTACGTAA_24	Myeloid	other	Unknown	Macs/Monos/DCs	macrophage
Myeloid_GCATGCGCAGATAATG_24	Myeloid	other	Monocytes	Macs/Monos/DCs	macrophage
Myeloid_GCATGCGGTCCAGTGC_24	Myeloid	other	Dendritic cells	Macs/Monos/DCs	macrophage
Myeloid_GCATGCGGTTTCGCTC_24	Myeloid	other	Monocytes	Macs/Monos/DCs	macrophage
Myeloid_GCATGCGTCATTGCCC_24	Myeloid	other	Dendritic cells	Alveolar	macrophage
Myeloid_GCATGTAAGGCAGTCA_24	Myeloid	other	Monocytes	Macs/Monos/DCs	macrophage
Myeloid_GCATGTAGTTACTGAC_24	Myeloid	other	Monocytes	Macs/Monos/DCs	macrophage
Myeloid_GCCAAATAGCGTAGTG_24	Myeloid	other	Unknown	Macs/Monos/DCs	macrophage
Myeloid_GCCAAATAGGAGTTGC_24	Myeloid	other	Monocytes	Macs/Monos/DCs	macrophage
Myeloid_GCCAAATAGTCCCACG_24	Myeloid	other	Unknown	Macs/Monos/DCs	macrophage
Myeloid_GCCAAATCAGTATGCT_24	Myeloid	other	Monocytes	Macs/Monos/DCs	macrophage
Myeloid_GCCAAATCATCGGTTA_24	Myeloid	other	Monocytes	Macs/Monos/DCs	macrophage
Myeloid_GCCAAATGTATTAGCC_24	Myeloid	other	Monocytes	Macs/Monos/DCs	macrophage
Myeloid_GCCAAATGTCAATACC_24	Myeloid	other	Unknown	Macs/Monos/DCs	macrophage
Myeloid_GCCAAATTCCAAAGTC_24	Myeloid	other	Monocytes	Unknown	macrophage
Myeloid_GCCTCTAAGCGTAGTG_24	Myeloid	other	Monocytes	Macs/Monos/DCs	macrophage
Myeloid_GCCTCTAAGGCATTGG_24	Myeloid	other	Monocytes	Macs/Monos/DCs	macrophage
Myeloid_GCCTCTAGTCAACTGT_24	Myeloid	other	Monocytes	Macs/Monos/DCs	macrophage
Myeloid_GCCTCTAGTGAGTATA_24	Myeloid	other	Monocytes	Macs/Monos/DCs	macrophage
Myeloid_GCCTCTATCAGGCGAA_24	Myeloid	other	Monocytes	Macs/Monos/DCs	macrophage
Myeloid_GCCTCTATCCTGCAGG_24	Myeloid	other	Monocytes	Macs/Monos/DCs	macrophage
Myeloid_GCGACCAAGGGATACC_24	Myeloid	other	Unknown	Macs/Monos/DCs	macrophage
Myeloid_GCGACCACACCCATGG_24	Myeloid	other	Monocytes	Macs/Monos/DCs	macrophage
Myeloid_GCGAGAAAGCGGCTTC_24	Myeloid	other	Monocytes	Macs/Monos/DCs	macrophage
Myeloid_GCGCAACAGGCTAGCA_24	Myeloid	other	Monocytes	Macs/Monos/DCs	macrophage
Myeloid_GCGCAGTAGCGAAGGG_24	Myeloid	other	Monocytes	Macs/Monos/DCs	macrophage
Myeloid_GCGCAGTAGTGGACGT_24	Myeloid	other	Monocytes	Macs/Monos/DCs	macrophage
Myeloid_GCGCCAATCCATGCTC_24	Myeloid	other	Monocytes	Macs/Monos/DCs	macrophage
Myeloid_GCGCCAATCCGCGCAA_24	Myeloid	other	Dendritic cells	Macs/Monos/DCs	macrophage
Myeloid_GCGCCAATCTCCAGGG_24	Myeloid	other	Unknown	Macs/Monos/DCs	macrophage
Myeloid_GCGCGATCATGGTCAT_24	Myeloid	other	Dendritic cells	Macs/Monos/DCs	macrophage
Myeloid_GCGCGATGTAGTGAAT_24	Myeloid	other	Monocytes	Macs/Monos/DCs	macrophage
Myeloid_GCGGGTTAGAATCTCC_24	Myeloid	other	Monocytes	Macs/Monos/DCs	macrophage
Myeloid_GCGGGTTAGAATTGTG_24	Myeloid	other	Monocytes	Macs/Monos/DCs	macrophage
Myeloid_GCGGGTTGTATGGTTC_24	Myeloid	other	Monocytes	Ciliated cells	macrophage
Myeloid_GCGGGTTGTCTCACCT_24	Myeloid	other	Monocytes	Macs/Monos/DCs	macrophage
Myeloid_GCTCCTATCCGCTGTT_24	Myeloid	other	Monocytes	Macs/Monos/DCs	macrophage
Myeloid_GCTCCTATCCTAGGGC_24	Myeloid	other	Monocytes	Macs/Monos/DCs	macrophage
Myeloid_GCTCTGTTCCTTGACC_24	Myeloid	other	Monocytes	Macs/Monos/DCs	macrophage
Myeloid_GCTCTGTTCTGATACG_24	Myeloid	other	NK cells	Macs/Monos/DCs	macrophage
Myeloid_GCTGCAGAGGACCACA_24	Myeloid	other	Monocytes	Macs/Monos/DCs	macrophage
Myeloid_GCTGCAGAGTGTACGG_24	Myeloid	other	NK cells	Macs/Monos/DCs	macrophage
Myeloid_GCTGCAGCACACCGAC_24	Myeloid	other	Monocytes	Macs/Monos/DCs	macrophage
Myeloid_GCTGCAGGTCAATGTC_24	Myeloid	other	NK cells	Macs/Monos/DCs	macrophage
Myeloid_GCTGCAGGTTAGGGTG_24	Myeloid	other	Monocytes	Macs/Monos/DCs	macrophage
Myeloid_GCTGCAGTCCATGAGT_24	Myeloid	other	Monocytes	Unknown	macrophage
Myeloid_GCTGCGAGTACCTACA_24	Myeloid	other	Monocytes	Macs/Monos/DCs	macrophage
Myeloid_GCTGCGATCCAAAGTC_24	Myeloid	other	Unknown	Unknown	macrophage
Myeloid_GCTGCGATCGAGAGCA_24	Myeloid	other	NK cells	Unknown	macrophage
Myeloid_GCTGCTTAGGCCCTTG_24	Myeloid	other	Monocytes	Macs/Monos/DCs	macrophage
Myeloid_GCTGCTTAGTGGAGTC_24	Myeloid	other	Monocytes	Macs/Monos/DCs	macrophage
Myeloid_GCTGCTTAGTTCGCGC_24	Myeloid	other	Monocytes	Macs/Monos/DCs	macrophage
Myeloid_GCTGCTTGTCTAGTCA_24	Myeloid	other	Unknown	Macs/Monos/DCs	macrophage
Myeloid_GCTGCTTTCTAACCGA_24	Myeloid	other	Monocytes	Macs/Monos/DCs	macrophage
Myeloid_GCTGGGTCACGTGAGA_24	Myeloid	Cytotoxic T cells	Monocytes	Macs/Monos/DCs	macrophage
Myeloid_GCTGGGTTCCCTAACC_24	Myeloid	other	NK cells	Macs/Monos/DCs	macrophage
Myeloid_GCTGGGTTCCGTCAAA_24	Myeloid	other	Unknown	Macs/Monos/DCs	macrophage
Myeloid_GCTTCCAAGCAATCTC_24	Myeloid	other	NK cells	Macs/Monos/DCs	macrophage
Myeloid_GCTTCCAGTTCTCATT_24	Myeloid	other	Monocytes	Macs/Monos/DCs	macrophage
Myeloid_GCTTCCAGTTTAGGAA_24	Myeloid	other	Monocytes	Macs/Monos/DCs	macrophage
Myeloid_GCTTGAAAGTTAGGTA_24	Myeloid	other	Monocytes	Macs/Monos/DCs	macrophage
Myeloid_GCTTGAAGTTTGTTGG_24	Myeloid	other	NK cells	Unknown	macrophage
Myeloid_GCTTGAATCACTCCTG_24	Myeloid	other	Unknown	Macs/Monos/DCs	macrophage
Myeloid_GGAACTTGTAAATGTG_24	Myeloid	other	Monocytes	Macs/Monos/DCs	macrophage
Myeloid_GGAACTTGTATTAGCC_24	Myeloid	other	Monocytes	Macs/Monos/DCs	macrophage
Myeloid_GGAACTTGTCAACTGT_24	Myeloid	other	Monocytes	Macs/Monos/DCs	macrophage
Myeloid_GGAATAAGTATCGCAT_24	Myeloid	other	Monocytes	Macs/Monos/DCs	macrophage
Myeloid_GGACAAGAGTCCCACG_24	Myeloid	other	Monocytes	Macs/Monos/DCs	macrophage
Myeloid_GGACAAGAGTGCGATG_24	Myeloid	other	Monocytes	Macs/Monos/DCs	macrophage
Myeloid_GGACAAGGTTATCACG_24	Myeloid	other	Dendritic cells	Macs/Monos/DCs	macrophage
Myeloid_GGACAAGTCTGTCCGT_24	Myeloid	other	Monocytes	Macs/Monos/DCs	macrophage
Myeloid_GGACAAGTCTTCATGT_24	Myeloid	other	Monocytes	Macs/Monos/DCs	macrophage
Myeloid_GGACAGAGTCTTCAAG_24	Myeloid	other	Monocytes	Macs/Monos/DCs	macrophage
Myeloid_GGACGTCAGCCGCCTA_24	Myeloid	other	Monocytes	Macs/Monos/DCs	macrophage
Myeloid_GGACGTCAGTGGGATC_24	Myeloid	other	Monocytes	Macs/Monos/DCs	macrophage
Myeloid_GGACGTCTCCATGAGT_24	Myeloid	other	Dendritic cells	Macs/Monos/DCs	macrophage
Myeloid_GGAGCAACATCATCCC_24	Myeloid	other	Monocytes	Macs/Monos/DCs	macrophage
Myeloid_GGAGCAATCATTGCGA_24	Myeloid	other	Monocytes	Macs/Monos/DCs	macrophage
Myeloid_GGAGCAATCCGTTGTC_24	Myeloid	other	Monocytes	Macs/Monos/DCs	macrophage
Myeloid_GGAGCAATCGAATGGG_24	Myeloid	other	Unknown	Macs/Monos/DCs	macrophage
Myeloid_GGATGTTCACGACGAA_24	Myeloid	other	Monocytes	Macs/Monos/DCs	macrophage
Myeloid_GGATGTTCAGCGATCC_24	Myeloid	other	NK cells	Unknown	macrophage
Myeloid_GGATGTTCATCGGGTC_24	Myeloid	other	Monocytes	Macs/Monos/DCs	macrophage
Myeloid_GGATGTTGTAAATGAC_24	Myeloid	other	Monocytes	Macs/Monos/DCs	macrophage
Myeloid_GGATGTTTCTGACCTC_24	Myeloid	other	Monocytes	Macs/Monos/DCs	macrophage
Myeloid_GGATTACCAAGTTCTG_24	Myeloid	other	Monocytes	Ciliated cells	macrophage
Myeloid_GGATTACGTGTCTGAT_24	Myeloid	other	Monocytes	Macs/Monos/DCs	macrophage
Myeloid_GGATTACTCGCGATCG_24	Myeloid	other	Monocytes	Macs/Monos/DCs	macrophage
Myeloid_GGCAATTAGTGGTAAT_24	Myeloid	other	Monocytes	Macs/Monos/DCs	macrophage
Myeloid_GGCAATTCACTTACGA_24	Myeloid	other	Monocytes	Macs/Monos/DCs	macrophage
Myeloid_GGCAATTGTTCTCATT_24	Myeloid	other	Monocytes	Macs/Monos/DCs	macrophage
Myeloid_GGCAATTTCGGCGGTT_24	Myeloid	other	Monocytes	Macs/Monos/DCs	macrophage
Myeloid_GGCCGATAGGTGATAT_24	Myeloid	other	Monocytes	Macs/Monos/DCs	macrophage
Myeloid_GGCCGATCAGCCTGTG_24	Myeloid	other	Monocytes	Macs/Monos/DCs	macrophage
Myeloid_GGCCGATTCCTATTCA_24	Myeloid	other	Monocytes	Macs/Monos/DCs	macrophage
Myeloid_GGCCGATTCTGTCTCG_24	Myeloid	other	Monocytes	Macs/Monos/DCs	macrophage
Myeloid_GGCGACTAGATGGGTC_24	Myeloid	other	Monocytes	Macs/Monos/DCs	macrophage
Myeloid_GGCGACTGTCTCATCC_24	Myeloid	other	Monocytes	Macs/Monos/DCs	macrophage
Myeloid_GGCGTGTAGTGAATTG_24	Myeloid	other	Monocytes	Macs/Monos/DCs	macrophage
Myeloid_GGCTCGACAGTTTACG_24	Myeloid	other	Unknown	Macs/Monos/DCs	macrophage
Myeloid_GGCTGGTCAGATGAGC_24	Myeloid	other	Unknown	Macs/Monos/DCs	macrophage
Myeloid_GGCTGGTGTCGAATCT_24	Myeloid	other	Monocytes	Macs/Monos/DCs	macrophage
Myeloid_GGGAATGAGCACAGGT_24	Myeloid	other	Monocytes	Macs/Monos/DCs	macrophage
Myeloid_GGGAATGAGTGGGATC_24	Myeloid	other	Monocytes	Macs/Monos/DCs	macrophage
Myeloid_GGGAATGGTAAAGTCA_24	Myeloid	other	Monocytes	Macs/Monos/DCs	macrophage
Myeloid_GGGAATGTCATCGCTC_24	Myeloid	other	Monocytes	Macs/Monos/DCs	macrophage
Myeloid_GGGACCTCATAAGACA_24	Myeloid	other	Monocytes	Macs/Monos/DCs	macrophage
Myeloid_GGGACCTCATAGACTC_24	Myeloid	other	NK cells	Macs/Monos/DCs	macrophage
Myeloid_GGGAGATCAGCTGTGC_24	Myeloid	other	Monocytes	Macs/Monos/DCs	macrophage
Myeloid_GGGAGATTCACTGGGC_24	Myeloid	other	Unknown	Macs/Monos/DCs	macrophage
Myeloid_GGGAGATTCAGAGCTT_24	Myeloid	other	Monocytes	Macs/Monos/DCs	macrophage
Myeloid_GGGATGAAGAGTAAGG_24	Myeloid	other	Unknown	Macs/Monos/DCs	macrophage
Myeloid_GGGATGAGTGGTAACG_24	Myeloid	other	Monocytes	Macs/Monos/DCs	macrophage
Myeloid_GGGATGAGTTAAGACA_24	Myeloid	other	Monocytes	Macs/Monos/DCs	macrophage
Myeloid_GGGATGATCAATCACG_24	Myeloid	other	Monocytes	Macs/Monos/DCs	macrophage
Myeloid_GGGCACTCACGAAGCA_24	Myeloid	other	Unknown	Macs/Monos/DCs	macrophage
Myeloid_GGGCACTCAGATGAGC_24	Myeloid	other	Monocytes	Macs/Monos/DCs	macrophage
Myeloid_GGGCACTCAGATGGCA_24	Myeloid	other	Monocytes	Macs/Monos/DCs	macrophage
Myeloid_GGGCACTCAGGCTGAA_24	Myeloid	other	Monocytes	Macs/Monos/DCs	macrophage
Myeloid_GGGCACTTCAACACAC_24	Myeloid	other	Monocytes	Macs/Monos/DCs	macrophage
Myeloid_GGGCATCAGGCTAGGT_24	Myeloid	other	NK cells	Unknown	macrophage
Myeloid_GGGCATCCATTGCGGC_24	Myeloid	other	Monocytes	Macs/Monos/DCs	macrophage
Myeloid_GGGTCTGCAATGTTGC_24	Myeloid	other	Monocytes	Macs/Monos/DCs	macrophage
Myeloid_GGGTCTGGTAAGTGGC_24	Myeloid	other	Monocytes	Macs/Monos/DCs	macrophage
Myeloid_GGGTCTGGTATCTGCA_24	Myeloid	other	Monocytes	Macs/Monos/DCs	macrophage
Myeloid_GGGTTGCCACGGTAAG_24	Myeloid	other	Monocytes	Unknown	macrophage
Myeloid_GGGTTGCCACTGTTAG_24	Myeloid	other	Monocytes	Macs/Monos/DCs	macrophage
Myeloid_GGGTTGCTCAGTTGAC_24	Myeloid	other	Monocytes	Macs/Monos/DCs	macrophage
Myeloid_GGTATTGAGCCACCTG_24	Myeloid	other	Monocytes	Macs/Monos/DCs	macrophage
Myeloid_GGTATTGAGTACGTTC_24	Myeloid	other	NK cells	Macs/Monos/DCs	macrophage
Myeloid_GGTATTGGTCTCACCT_24	Myeloid	other	Monocytes	Macs/Monos/DCs	macrophage
Myeloid_GGTATTGTCACCCTCA_24	Myeloid	other	Unknown	Macs/Monos/DCs	macrophage
Myeloid_GGTGAAGTCAACCATG_24	Myeloid	other	Unknown	Macs/Monos/DCs	macrophage
Myeloid_GGTGAAGTCAGCGATT_24	Myeloid	other	Monocytes	Macs/Monos/DCs	macrophage
Myeloid_GTAACGTAGGGTGTGT_24	Myeloid	other	Monocytes	Macs/Monos/DCs	macrophage
Myeloid_GTAACGTCACAGCCCA_24	Myeloid	other	Monocytes	Macs/Monos/DCs	macrophage
Myeloid_GTAACGTCAGCCTATA_24	Myeloid	other	NK cells	Macs/Monos/DCs	macrophage
Myeloid_GTAACGTGTGCTTCTC_24	Myeloid	other	Monocytes	Macs/Monos/DCs	macrophage
Myeloid_GTAACGTTCACTTACT_24	Myeloid	other	NK cells	Macs/Monos/DCs	macrophage
Myeloid_GTAACTGAGACAAAGG_24	Myeloid	other	Monocytes	Macs/Monos/DCs	macrophage
Myeloid_GTAACTGGTAAATGAC_24	Myeloid	other	Unknown	Unknown	macrophage
Myeloid_GTAACTGGTATAGGTA_24	Myeloid	other	NK cells	Macs/Monos/DCs	macrophage
Myeloid_GTAACTGGTTACCGAT_24	Myeloid	other	Monocytes	Macs/Monos/DCs	macrophage
Myeloid_GTAACTGTCGCAAGCC_24	Myeloid	other	Unknown	Macs/Monos/DCs	macrophage
Myeloid_GTACGTAAGTGGTAGC_24	Myeloid	other	Monocytes	Macs/Monos/DCs	macrophage
Myeloid_GTACGTAGTATAAACG_24	Myeloid	other	Monocytes	Macs/Monos/DCs	macrophage
Myeloid_GTACGTAGTTCGAATC_24	Myeloid	other	Monocytes	Macs/Monos/DCs	macrophage
Myeloid_GTACGTATCTAACGGT_24	Myeloid	T cells	Unknown	Macs/Monos/DCs	macrophage
Myeloid_GTACTCCAGAAACCTA_24	Myeloid	other	Monocytes	Macs/Monos/DCs	macrophage
Myeloid_GTACTCCAGGAGCGTT_24	Myeloid	other	Monocytes	Macs/Monos/DCs	macrophage
Myeloid_GTACTCCAGTCATCCA_24	Myeloid	other	Monocytes	Macs/Monos/DCs	macrophage
Myeloid_GTACTCCGTGAAATCA_24	Myeloid	other	Monocytes	Macs/Monos/DCs	macrophage
Myeloid_GTACTTTAGTCGTACT_24	Myeloid	other	Unknown	Macs/Monos/DCs	macrophage
Myeloid_GTACTTTCAGACAAAT_24	Myeloid	other	CD34+	Macs/Monos/DCs	macrophage
Myeloid_GTACTTTGTCTCTTAT_24	Myeloid	Monocyte/Macrophage	NK cells	Macs/Monos/DCs	macrophage
Myeloid_GTACTTTGTGGTCCGT_24	Myeloid	other	Monocytes	Macs/Monos/DCs	macrophage
Myeloid_GTACTTTGTTATGCGT_24	Myeloid	Cytotoxic T cells	Unknown	Macs/Monos/DCs	macrophage
Myeloid_GTAGGCCAGCGTGAAC_24	Myeloid	other	Monocytes	Macs/Monos/DCs	macrophage
Myeloid_GTAGGCCGTATTAGCC_24	Myeloid	other	Unknown	Macs/Monos/DCs	macrophage
Myeloid_GTAGTCAGTGACAAAT_24	Myeloid	other	Dendritic cells	Macs/Monos/DCs	macrophage
Myeloid_GTATCTTGTCGACTGC_24	Myeloid	other	NK cells	Macs/Monos/DCs	macrophage
Myeloid_GTATCTTGTGATAAGT_24	Myeloid	other	Monocytes	Macs/Monos/DCs	macrophage
Myeloid_GTATCTTTCGGAAATA_24	Myeloid	other	Monocytes	Macs/Monos/DCs	macrophage
Myeloid_GTATTCTCACCTCGTT_24	Myeloid	other	Monocytes	Macs/Monos/DCs	macrophage
Myeloid_GTATTCTCAGGTGCCT_24	Myeloid	other	Monocytes	Macs/Monos/DCs	macrophage
Myeloid_GTATTCTGTCAAAGAT_24	Myeloid	other	Monocytes	Macs/Monos/DCs	macrophage
Myeloid_GTCAAGTAGTGTCCAT_24	Myeloid	other	Monocytes	Macs/Monos/DCs	macrophage
Myeloid_GTCAAGTTCGTCGTTC_24	Myeloid	other	Monocytes	Macs/Monos/DCs	macrophage
Myeloid_GTCACAAAGGATTCGG_24	Myeloid	other	Monocytes	Macs/Monos/DCs	macrophage
Myeloid_GTCACAACATGCCCGA_24	Myeloid	other	CD34+	Macs/Monos/DCs	macrophage
Myeloid_GTCACAATCCAAGCCG_24	Myeloid	other	Monocytes	Macs/Monos/DCs	macrophage
Myeloid_GTCACAATCTGTACGA_24	Myeloid	other	Monocytes	Macs/Monos/DCs	macrophage
Myeloid_GTCACGGCAAAGGCGT_24	Myeloid	other	Monocytes	Macs/Monos/DCs	macrophage
Myeloid_GTCACGGGTTAAGATG_24	Myeloid	other	NK cells	Macs/Monos/DCs	macrophage
Myeloid_GTCATTTCAGTACACT_24	Myeloid	other	Monocytes	Macs/Monos/DCs	macrophage
Myeloid_GTCATTTGTCCAGTGC_24	Myeloid	other	Unknown	Macs/Monos/DCs	macrophage
Myeloid_GTCATTTTCTCTGCTG_24	Myeloid	other	Monocytes	Macs/Monos/DCs	macrophage
Myeloid_GTCATTTTCTGGCGTG_24	Myeloid	other	Monocytes	Macs/Monos/DCs	macrophage
Myeloid_GTCCTCAAGTCAAGCG_24	Myeloid	other	Monocytes	Macs/Monos/DCs	macrophage
Myeloid_GTCCTCAGTGTCCTCT_24	Myeloid	other	Monocytes	Macs/Monos/DCs	macrophage
Myeloid_GTCGGGTAGTTGAGAT_24	Myeloid	other	Monocytes	Macs/Monos/DCs	macrophage
Myeloid_GTCGGGTCAAGGTGTG_24	Myeloid	other	Monocytes	Macs/Monos/DCs	macrophage
Myeloid_GTCGGGTCACTGTGTA_24	Myeloid	other	Unknown	Macs/Monos/DCs	macrophage
Myeloid_GTCGTAAAGCACAGGT_24	Myeloid	other	Unknown	Macs/Monos/DCs	macrophage
Myeloid_GTCGTAAAGCCTTGAT_24	Myeloid	other	Monocytes	Macs/Monos/DCs	macrophage
Myeloid_GTCGTAAAGTTGTAGA_24	Myeloid	other	Monocytes	Macs/Monos/DCs	macrophage
Myeloid_GTCGTAAGTAAGTGGC_24	Myeloid	other	Monocytes	Unknown	macrophage
Myeloid_GTCTCGTCATTCCTGC_24	Myeloid	other	Monocytes	Macs/Monos/DCs	macrophage
Myeloid_GTCTCGTTCACTGGGC_24	Myeloid	other	Unknown	Macs/Monos/DCs	macrophage
Myeloid_GTCTCGTTCCCATTTA_24	Myeloid	other	Monocytes	Macs/Monos/DCs	macrophage
Myeloid_GTCTCGTTCTGGTTCC_24	Myeloid	other	NK cells	Unknown	macrophage
Myeloid_GTCTTCGGTGGTCTCG_24	Myeloid	T cells	Monocytes	Macs/Monos/DCs	macrophage
Myeloid_GTCTTCGGTGTGCCTG_24	Myeloid	other	Dendritic cells	Unknown	macrophage
Myeloid_GTCTTCGGTTCCACGG_24	Myeloid	other	Monocytes	Macs/Monos/DCs	macrophage
Myeloid_GTGAAGGGTACTCGCG_24	Myeloid	other	Monocytes	Macs/Monos/DCs	macrophage
Myeloid_GTGCAGCCAAACTGCT_24	Myeloid	Monocyte/Macrophage	Monocytes	Macs/Monos/DCs	macrophage
Myeloid_GTGCAGCGTGTGAATA_24	Myeloid	other	Unknown	Macs/Monos/DCs	macrophage
Myeloid_GTGCAGCGTTTAGGAA_24	Myeloid	other	Monocytes	Macs/Monos/DCs	macrophage
Myeloid_GTGCAGCTCAACCAAC_24	Myeloid	other	Monocytes	Macs/Monos/DCs	macrophage
Myeloid_GTGCAGCTCGCCATAA_24	Myeloid	other	Monocytes	Macs/Monos/DCs	macrophage
Myeloid_GTGCAGCTCGGAGCAA_24	Myeloid	other	Monocytes	Macs/Monos/DCs	macrophage
Myeloid_GTGCATAAGAGCTTCT_24	Myeloid	other	Monocytes	Macs/Monos/DCs	macrophage
Myeloid_GTGCATATCGGAAATA_24	Myeloid	other	Monocytes	Macs/Monos/DCs	macrophage
Myeloid_GTGCGGTCATGGATGG_24	Myeloid	other	Unknown	Macs/Monos/DCs	macrophage
Myeloid_GTGCTTCAGCATCATC_24	Myeloid	other	Monocytes	Macs/Monos/DCs	macrophage
Myeloid_GTGGGTCCAGGAACGT_24	Myeloid	Cytotoxic T cells	Monocytes	Macs/Monos/DCs	macrophage
Myeloid_GTGGGTCGTCTCACCT_24	Myeloid	other	Monocytes	Macs/Monos/DCs	macrophage
Myeloid_GTGTGCGAGATAGCAT_24	Myeloid	other	Monocytes	Macs/Monos/DCs	macrophage
Myeloid_GTGTTAGAGCGTAATA_24	Myeloid	other	Monocytes	Macs/Monos/DCs	macrophage
Myeloid_GTGTTAGAGGAGTACC_24	Myeloid	other	Monocytes	Macs/Monos/DCs	macrophage
Myeloid_GTGTTAGGTAAACCTC_24	Myeloid	other	Monocytes	Macs/Monos/DCs	macrophage
Myeloid_GTGTTAGTCTTCATGT_24	Myeloid	other	Unknown	Macs/Monos/DCs	macrophage
Myeloid_GTTAAGCAGACCTAGG_24	Myeloid	other	Monocytes	Macs/Monos/DCs	macrophage
Myeloid_GTTAAGCAGTACGCGA_24	Myeloid	other	Monocytes	Macs/Monos/DCs	monocyte
Myeloid_GTTAAGCAGTAGGCCA_24	Myeloid	other	Monocytes	Macs/Monos/DCs	macrophage
Myeloid_GTTAAGCGTAGCCTCG_24	Myeloid	other	Unknown	Macs/Monos/DCs	macrophage
Myeloid_GTTAAGCGTCGCCATG_24	Myeloid	other	Monocytes	Macs/Monos/DCs	macrophage
Myeloid_GTTAAGCTCCGTTGCT_24	Myeloid	other	Monocytes	Macs/Monos/DCs	macrophage
Myeloid_GTTACAGAGCATGGCA_24	Myeloid	other	Unknown	Macs/Monos/DCs	macrophage
Myeloid_GTTACAGCATGGGACA_24	Myeloid	other	Monocytes	Macs/Monos/DCs	macrophage
Myeloid_GTTACAGTCACTTCAT_24	Myeloid	other	Monocytes	Macs/Monos/DCs	macrophage
Myeloid_GTTACAGTCGCCGTGA_24	Myeloid	other	Monocytes	Macs/Monos/DCs	macrophage
Myeloid_GTTCATTCAGCGAACA_24	Myeloid	other	Monocytes	Macs/Monos/DCs	macrophage
Myeloid_GTTCATTGTCGACTAT_24	Myeloid	other	Monocytes	Macs/Monos/DCs	macrophage
Myeloid_GTTCATTGTTAAGGGC_24	Myeloid	other	Monocytes	Macs/Monos/DCs	macrophage
Myeloid_GTTCGGGAGATCGGGT_24	Myeloid	other	Monocytes	Macs/Monos/DCs	macrophage
Myeloid_GTTCGGGCAACTTGAC_24	Myeloid	other	Monocytes	Macs/Monos/DCs	macrophage
Myeloid_GTTCTCGTCCAAACAC_24	Myeloid	other	Monocytes	Macs/Monos/DCs	macrophage
Myeloid_GTTTCTAAGATTACCC_24	Myeloid	other	Monocytes	Macs/Monos/DCs	macrophage
Myeloid_GTTTCTAGTTATCGGT_24	Myeloid	other	Monocytes	Macs/Monos/DCs	macrophage
Myeloid_GTTTCTATCAACACTG_24	Myeloid	Cytotoxic T cells	Monocytes	Natural killer cells	monocyte
Myeloid_TAAACCGTCCAGGGCT_24	Myeloid	other	Monocytes	Macs/Monos/DCs	macrophage
Myeloid_TAAGAGAAGATAGTCA_24	Myeloid	other	Monocytes	Macs/Monos/DCs	macrophage
Myeloid_TAAGAGAAGCGATTCT_24	Myeloid	other	Unknown	Unknown	macrophage
Myeloid_TAAGAGAAGGAGTCTG_24	Myeloid	other	Monocytes	Macs/Monos/DCs	macrophage
Myeloid_TAAGAGAAGGAGTTTA_24	Myeloid	other	Monocytes	Macs/Monos/DCs	macrophage
Myeloid_TAAGAGAGTGCTTCTC_24	Myeloid	Cytotoxic T cells	Monocytes	Macs/Monos/DCs	macrophage
Myeloid_TAAGAGATCAGCATGT_24	Myeloid	other	NK cells	Macs/Monos/DCs	macrophage
Myeloid_TAAGAGATCCGTAGTA_24	Myeloid	other	Unknown	Granulocytes	macrophage
Myeloid_TAAGCGTAGAAGGACA_24	Myeloid	other	Monocytes	Macs/Monos/DCs	macrophage
Myeloid_TAAGCGTCAGGGTACA_24	Myeloid	other	Monocytes	Macs/Monos/DCs	macrophage
Myeloid_TAAGCGTCATGACATC_24	Myeloid	other	Monocytes	Macs/Monos/DCs	macrophage
Myeloid_TAAGCGTGTTCGTTGA_24	Myeloid	other	Unknown	Macs/Monos/DCs	macrophage
Myeloid_TAAGTGCAGACTTGAA_24	Myeloid	other	Monocytes	Macs/Monos/DCs	macrophage
Myeloid_TAAGTGCGTCTGCCAG_24	Myeloid	other	Monocytes	Macs/Monos/DCs	macrophage
Myeloid_TACAGTGCAGATAATG_24	Myeloid	other	Monocytes	Macs/Monos/DCs	macrophage
Myeloid_TACAGTGTCACGCGGT_24	Myeloid	other	Monocytes	Macs/Monos/DCs	macrophage
Myeloid_TACCTATCAGCATGAG_24	Myeloid	other	Monocytes	Macs/Monos/DCs	macrophage
Myeloid_TACCTATCATCCGTGG_24	Myeloid	other	Monocytes	Macs/Monos/DCs	macrophage
Myeloid_TACCTATGTCCGAAGA_24	Myeloid	other	Unknown	Unknown	macrophage
Myeloid_TACCTTAAGGAGTTTA_24	Myeloid	other	Monocytes	Macs/Monos/DCs	macrophage
Myeloid_TACCTTACAATCTACG_24	Myeloid	other	Monocytes	Macs/Monos/DCs	macrophage
Myeloid_TACCTTAGTCTACCTC_24	Myeloid	other	Monocytes	Macs/Monos/DCs	macrophage
Myeloid_TACCTTATCGACCAGC_24	Myeloid	other	Monocytes	Macs/Monos/DCs	macrophage
Myeloid_TACGGATAGACACTAA_24	Myeloid	other	Monocytes	Macs/Monos/DCs	macrophage
Myeloid_TACGGATTCCCAGGTG_24	Myeloid	other	Monocytes	Unknown	macrophage
Myeloid_TACGGATTCTCTTATG_24	Myeloid	other	Dendritic cells	Unknown	macrophage
Myeloid_TACGGTAAGAGGGCTT_24	Myeloid	other	Monocytes	Macs/Monos/DCs	macrophage
Myeloid_TACGGTAGTCCAACTA_24	Myeloid	other	Monocytes	Macs/Monos/DCs	macrophage
Myeloid_TACGGTATCGGCGCTA_24	Myeloid	other	Monocytes	Macs/Monos/DCs	macrophage
Myeloid_TACGGTATCTCGATGA_24	Myeloid	other	Monocytes	Macs/Monos/DCs	macrophage
Myeloid_TACTCATTCACTCTTA_24	Myeloid	other	Dendritic cells	Unknown	macrophage
Myeloid_TACTCATTCGACAGCC_24	Myeloid	other	Monocytes	Macs/Monos/DCs	macrophage
Myeloid_TACTCGCTCTCCAGGG_24	Myeloid	other	NK cells	Macs/Monos/DCs	macrophage
Myeloid_TACTTGTAGAGTGAGA_24	Myeloid	other	Monocytes	Macs/Monos/DCs	macrophage
Myeloid_TACTTGTAGTGTACGG_24	Myeloid	other	Monocytes	Macs/Monos/DCs	macrophage
Myeloid_TACTTGTCATAGTAAG_24	Myeloid	other	Monocytes	Macs/Monos/DCs	macrophage
Myeloid_TACTTGTGTATTACCG_24	Myeloid	other	Unknown	Macs/Monos/DCs	macrophage
Myeloid_TACTTGTTCATTATCC_24	Myeloid	other	Monocytes	Macs/Monos/DCs	macrophage
Myeloid_TACTTGTTCCTTCAAT_24	Myeloid	other	Unknown	Macs/Monos/DCs	macrophage
Myeloid_TAGACCAAGGTGTGGT_24	Myeloid	other	Monocytes	Macs/Monos/DCs	macrophage
Myeloid_TAGACCAAGTGTGGCA_24	Myeloid	other	NK cells	Unknown	macrophage
Myeloid_TAGACCACACCCTATC_24	Myeloid	other	Unknown	Macs/Monos/DCs	macrophage
Myeloid_TAGACCATCGGTGTCG_24	Myeloid	other	Unknown	Macs/Monos/DCs	macrophage
Myeloid_TAGAGCTCATTACCTT_24	Myeloid	other	Monocytes	Macs/Monos/DCs	macrophage
Myeloid_TAGAGCTGTCTGGAGA_24	Myeloid	other	Unknown	Macs/Monos/DCs	macrophage
Myeloid_TAGAGCTGTGTTAAGA_24	Myeloid	other	Monocytes	Macs/Monos/DCs	macrophage
Myeloid_TAGAGCTTCTGTCCGT_24	Myeloid	other	Monocytes	Macs/Monos/DCs	macrophage
Myeloid_TAGCCGGGTATATGGA_24	Myeloid	other	Monocytes	Macs/Monos/DCs	macrophage
Myeloid_TAGCCGGTCATGCATG_24	Myeloid	other	Monocytes	Macs/Monos/DCs	macrophage
Myeloid_TAGGCATTCTTATCTG_24	Myeloid	other	Monocytes	Macs/Monos/DCs	macrophage
Myeloid_TAGTGGTAGCAGATCG_24	Myeloid	other	Monocytes	Macs/Monos/DCs	macrophage
Myeloid_TAGTGGTAGGTAAACT_24	Myeloid	other	Monocytes	Macs/Monos/DCs	macrophage
Myeloid_TAGTTGGAGATGCGAC_24	Myeloid	other	Monocytes	Macs/Monos/DCs	macrophage
Myeloid_TAGTTGGAGTCAATAG_24	Myeloid	other	Monocytes	Unknown	macrophage
Myeloid_TAGTTGGCAACGCACC_24	Myeloid	other	Unknown	Unknown	macrophage
Myeloid_TAGTTGGCACATGTGT_24	Myeloid	other	Monocytes	Macs/Monos/DCs	macrophage
Myeloid_TAGTTGGGTGGCTCCA_24	Myeloid	other	Monocytes	Unknown	macrophage
Myeloid_TAGTTGGGTTGACGTT_24	Myeloid	other	Monocytes	Macs/Monos/DCs	macrophage
Myeloid_TATCAGGAGCGATTCT_24	Myeloid	other	Unknown	Unknown	macrophage
Myeloid_TATCAGGCATCCAACA_24	Myeloid	other	Monocytes	Macs/Monos/DCs	macrophage
Myeloid_TATCAGGGTCTTGCGG_24	Myeloid	other	Monocytes	Macs/Monos/DCs	macrophage
Myeloid_TATCAGGGTTTAGGAA_24	Myeloid	other	Monocytes	Macs/Monos/DCs	macrophage
Myeloid_TATCTCAGTCGCGTGT_24	Myeloid	other	Dendritic cells	Macs/Monos/DCs	macrophage
Myeloid_TATCTCATCACAGGCC_24	Myeloid	other	Monocytes	Macs/Monos/DCs	macrophage
Myeloid_TATCTCATCCGCGCAA_24	Myeloid	other	Monocytes	Macs/Monos/DCs	macrophage
Myeloid_TATGCCCAGCGTTGCC_24	Myeloid	other	Monocytes	Macs/Monos/DCs	macrophage
Myeloid_TATGCCCGTCATACTG_24	Myeloid	other	Monocytes	Macs/Monos/DCs	macrophage
Myeloid_TATTACCTCGCAAACT_24	Myeloid	other	Monocytes	Macs/Monos/DCs	macrophage
Myeloid_TATTACCTCTCAAACG_24	Myeloid	other	Monocytes	Macs/Monos/DCs	macrophage
Myeloid_TCAACGAAGAAACGCC_24	Myeloid	other	Monocytes	Macs/Monos/DCs	macrophage
Myeloid_TCAACGAGTCTCTCGT_24	Myeloid	other	Monocytes	Macs/Monos/DCs	macrophage
Myeloid_TCAACGATCACCACCT_24	Myeloid	other	Monocytes	Macs/Monos/DCs	macrophage
Myeloid_TCAACGATCCATGCTC_24	Myeloid	other	Monocytes	Macs/Monos/DCs	macrophage
Myeloid_TCAACGATCGCCAGCA_24	Myeloid	other	Unknown	Macs/Monos/DCs	macrophage
Myeloid_TCAACGATCTTTCCTC_24	Myeloid	other	Monocytes	Macs/Monos/DCs	macrophage
Myeloid_TCAATCTAGAAGAAGC_24	Myeloid	other	Monocytes	Macs/Monos/DCs	macrophage
Myeloid_TCAATCTCAAGCGTAG_24	Myeloid	other	NK cells	Unknown	macrophage
Myeloid_TCAATCTGTTCCCGAG_24	Myeloid	other	Monocytes	Macs/Monos/DCs	macrophage
Myeloid_TCACAAGAGTCGCCGT_24	Myeloid	other	Monocytes	Unknown	macrophage
Myeloid_TCACAAGGTCAACATC_24	Myeloid	other	Monocytes	Macs/Monos/DCs	macrophage
Myeloid_TCACAAGTCTGGTATG_24	Myeloid	other	Monocytes	Macs/Monos/DCs	macrophage
Myeloid_TCACGAAAGCACCGTC_24	Myeloid	other	Unknown	Macs/Monos/DCs	macrophage
Myeloid_TCACGAATCAGAGACG_24	Myeloid	other	NK cells	Macs/Monos/DCs	macrophage
Myeloid_TCAGATGAGACAATAC_24	Myeloid	other	Monocytes	Macs/Monos/DCs	macrophage
Myeloid_TCAGATGGTAGCTTGT_24	Myeloid	other	Monocytes	Macs/Monos/DCs	macrophage
Myeloid_TCAGATGGTCGCTTCT_24	Myeloid	other	Unknown	Unknown	macrophage
Myeloid_TCAGCAATCGACGGAA_24	Myeloid	other	Monocytes	Macs/Monos/DCs	macrophage
Myeloid_TCAGCTCAGTGGCACA_24	Myeloid	other	Monocytes	Unknown	macrophage
Myeloid_TCAGGATCAATACGCT_24	Myeloid	other	Monocytes	Macs/Monos/DCs	macrophage
Myeloid_TCAGGATCAGGATTGG_24	Myeloid	other	CD34+	Macs/Monos/DCs	macrophage
Myeloid_TCAGGATCATGTCTCC_24	Myeloid	other	Unknown	Macs/Monos/DCs	macrophage
Myeloid_TCAGGATTCCACGTGG_24	Myeloid	other	NK cells	Macs/Monos/DCs	macrophage
Myeloid_TCAGGATTCCTTGCCA_24	Myeloid	other	Unknown	Macs/Monos/DCs	macrophage
Myeloid_TCAGGTAAGAGGTAGA_24	Myeloid	other	Monocytes	Macs/Monos/DCs	macrophage
Myeloid_TCAGGTAAGTGGAGAA_24	Myeloid	other	Monocytes	Unknown	macrophage
Myeloid_TCAGGTATCAACGGCC_24	Myeloid	other	Monocytes	Macs/Monos/DCs	macrophage
Myeloid_TCAGGTATCTTTAGGG_24	Myeloid	other	Dendritic cells	Macs/Monos/DCs	macrophage
Myeloid_TCATTACGTTGTCGCG_24	Myeloid	other	Monocytes	Macs/Monos/DCs	macrophage
Myeloid_TCATTTGCATCACGAT_24	Myeloid	other	Monocytes	Macs/Monos/DCs	macrophage
Myeloid_TCCACACTCGGCTTGG_24	Myeloid	other	Monocytes	Macs/Monos/DCs	macrophage
Myeloid_TCCCGATAGTGATCGG_24	Myeloid	other	Unknown	Macs/Monos/DCs	macrophage
Myeloid_TCCCGATTCCTTAATC_24	Myeloid	other	Monocytes	Macs/Monos/DCs	macrophage
Myeloid_TCGAGGCAGAAGCCCA_24	Myeloid	other	NK cells	Macs/Monos/DCs	macrophage
Myeloid_TCGCGAGAGTAACCCT_24	Myeloid	other	Monocytes	Unknown	macrophage
Myeloid_TCGCGAGCAATTGCTG_24	Myeloid	other	Monocytes	Macs/Monos/DCs	macrophage
Myeloid_TCGCGAGCACATGTGT_24	Myeloid	other	Monocytes	Macs/Monos/DCs	macrophage
Myeloid_TCGCGAGCATATACCG_24	Myeloid	other	Monocytes	Macs/Monos/DCs	macrophage
Myeloid_TCGCGTTCAGCCTTGG_24	Myeloid	other	Monocytes	Macs/Monos/DCs	macrophage
Myeloid_TCGCGTTGTCCGACGT_24	Myeloid	other	NK cells	Macs/Monos/DCs	macrophage
Myeloid_TCGGGACTCTGTCTAT_24	Myeloid	other	Monocytes	Macs/Monos/DCs	macrophage
Myeloid_TCGTACCAGACTAGGC_24	Myeloid	other	Monocytes	Macs/Monos/DCs	macrophage
Myeloid_TCGTACCAGTACGATA_24	Myeloid	other	Monocytes	Macs/Monos/DCs	macrophage
Myeloid_TCGTACCGTATATGAG_24	Myeloid	other	Monocytes	Macs/Monos/DCs	macrophage
Myeloid_TCGTACCGTCACCTAA_24	Myeloid	other	Monocytes	Macs/Monos/DCs	macrophage
Myeloid_TCGTACCGTCTCGTTC_24	Myeloid	other	Monocytes	Macs/Monos/DCs	macrophage
Myeloid_TCGTACCTCTCGCTTG_24	Myeloid	other	Monocytes	Macs/Monos/DCs	macrophage
Myeloid_TCGTAGAAGGTGGGTT_24	Myeloid	other	Monocytes	Unknown	macrophage
Myeloid_TCGTAGACAATGGAGC_24	Myeloid	other	Unknown	Macs/Monos/DCs	macrophage
Myeloid_TCGTAGACATACGCCG_24	Myeloid	other	Dendritic cells	Macs/Monos/DCs	macrophage
Myeloid_TCGTAGATCAGCTCGG_24	Myeloid	other	Monocytes	Macs/Monos/DCs	macrophage
Myeloid_TCTATTGAGCATGGCA_24	Myeloid	other	Monocytes	Macs/Monos/DCs	macrophage
Myeloid_TCTATTGTCCCTTGTG_24	Myeloid	other	Monocytes	Macs/Monos/DCs	macrophage
Myeloid_TCTCATAAGAACTGTA_24	Myeloid	other	Unknown	Macs/Monos/DCs	macrophage
Myeloid_TCTCATAAGCGAAGGG_24	Myeloid	other	NK cells	Macs/Monos/DCs	macrophage
Myeloid_TCTCATAAGGCAAAGA_24	Myeloid	other	Monocytes	Macs/Monos/DCs	macrophage
Myeloid_TCTCATACAATTCCTT_24	Myeloid	other	Monocytes	Macs/Monos/DCs	macrophage
Myeloid_TCTCATACATTCGACA_24	Myeloid	other	Monocytes	Macs/Monos/DCs	macrophage
Myeloid_TCTCATAGTTCGCTAA_24	Myeloid	other	Monocytes	Macs/Monos/DCs	macrophage
Myeloid_TCTCATATCCAGTATG_24	Myeloid	other	Monocytes	Macs/Monos/DCs	macrophage
Myeloid_TCTCTAACAAAGTGCG_24	Myeloid	other	Monocytes	Macs/Monos/DCs	macrophage
Myeloid_TCTCTAAGTCAACATC_24	Myeloid	other	Monocytes	Macs/Monos/DCs	macrophage
Myeloid_TCTCTAAGTGTTGAGG_24	Myeloid	other	Monocytes	Macs/Monos/DCs	macrophage
Myeloid_TCTCTAATCCAGAAGG_24	Myeloid	other	Monocytes	Macs/Monos/DCs	macrophage
Myeloid_TCTGAGAAGGCTATCT_24	Myeloid	other	Monocytes	Macs/Monos/DCs	macrophage
Myeloid_TCTGAGACACCACGTG_24	Myeloid	other	Unknown	Macs/Monos/DCs	macrophage
Myeloid_TCTTTCCCAATCGAAA_24	Myeloid	other	Monocytes	Macs/Monos/DCs	macrophage
Myeloid_TCTTTCCCACATTAGC_24	Myeloid	other	Monocytes	Macs/Monos/DCs	macrophage
Myeloid_TCTTTCCCATACGCTA_24	Myeloid	other	Monocytes	Macs/Monos/DCs	macrophage
Myeloid_TCTTTCCTCGTAGGAG_24	Myeloid	other	Monocytes	Macs/Monos/DCs	macrophage
Myeloid_TCTTTCCTCTCTAGGA_24	Myeloid	other	Monocytes	Macs/Monos/DCs	macrophage
Myeloid_TGAAAGAAGGTAGCCA_24	Myeloid	other	Monocytes	Macs/Monos/DCs	macrophage
Myeloid_TGAAAGAAGTACGTAA_24	Myeloid	other	Monocytes	Macs/Monos/DCs	macrophage
Myeloid_TGACAACAGCCACGTC_24	Myeloid	other	Unknown	Macs/Monos/DCs	macrophage
Myeloid_TGACAACAGGAGCGAG_24	Myeloid	other	Monocytes	Macs/Monos/DCs	macrophage
Myeloid_TGACAACAGTAAGTAC_24	Myeloid	other	Monocytes	Macs/Monos/DCs	macrophage
Myeloid_TGACAACAGTGCCATT_24	Myeloid	other	Monocytes	Macs/Monos/DCs	macrophage
Myeloid_TGACAACCATGACGGA_24	Myeloid	other	Monocytes	Macs/Monos/DCs	macrophage
Myeloid_TGACAACTCTCGCTTG_24	Myeloid	other	Monocytes	Macs/Monos/DCs	macrophage
Myeloid_TGACGGCAGCTTCGCG_24	Myeloid	other	Monocytes	Macs/Monos/DCs	macrophage
Myeloid_TGACGGCCACCATCCT_24	Myeloid	other	Monocytes	Macs/Monos/DCs	macrophage
Myeloid_TGACGGCCACTTCGAA_24	Myeloid	other	Monocytes	Macs/Monos/DCs	macrophage
Myeloid_TGACGGCGTACTCAAC_24	Myeloid	other	Monocytes	Macs/Monos/DCs	macrophage
Myeloid_TGACGGCTCTCCAACC_24	Myeloid	other	Monocytes	Macs/Monos/DCs	macrophage
Myeloid_TGACTAGAGTATGACA_24	Myeloid	other	Monocytes	Macs/Monos/DCs	macrophage
Myeloid_TGACTAGAGTCACGCC_24	Myeloid	other	Unknown	Macs/Monos/DCs	macrophage
Myeloid_TGACTAGGTCCAAGTT_24	Myeloid	other	NK cells	Macs/Monos/DCs	macrophage
Myeloid_TGACTTTTCACATACG_24	Myeloid	other	Monocytes	Macs/Monos/DCs	macrophage
Myeloid_TGACTTTTCCCATTTA_24	Myeloid	other	Unknown	Macs/Monos/DCs	macrophage
Myeloid_TGAGAGGAGCCTATGT_24	Myeloid	other	Monocytes	Macs/Monos/DCs	macrophage
Myeloid_TGAGAGGCAATAGAGT_24	Myeloid	other	Unknown	Macs/Monos/DCs	macrophage
Myeloid_TGAGAGGCAGCTTAAC_24	Myeloid	other	Monocytes	Macs/Monos/DCs	macrophage
Myeloid_TGAGAGGGTACCGGCT_24	Myeloid	other	Monocytes	Macs/Monos/DCs	macrophage
Myeloid_TGAGAGGTCACGCGGT_24	Myeloid	other	Monocytes	Macs/Monos/DCs	macrophage
Myeloid_TGAGCATCAGCTGTTA_24	Myeloid	other	Unknown	Unknown	macrophage
Myeloid_TGAGCATTCTTCGAGA_24	Myeloid	other	Unknown	Unknown	macrophage
Myeloid_TGAGCCGCACGAAACG_24	Myeloid	other	Monocytes	Macs/Monos/DCs	macrophage
Myeloid_TGAGCCGCAGCGTAAG_24	Myeloid	other	Monocytes	Macs/Monos/DCs	macrophage
Myeloid_TGAGCCGTCAGGTTCA_24	Myeloid	other	Unknown	Macs/Monos/DCs	macrophage
Myeloid_TGAGCCGTCGCCAGCA_24	Myeloid	other	Monocytes	Macs/Monos/DCs	macrophage
Myeloid_TGAGGGAAGCGTGTCC_24	Myeloid	other	Unknown	Macs/Monos/DCs	macrophage
Myeloid_TGAGGGATCCACGAAT_24	Myeloid	other	Monocytes	Macs/Monos/DCs	macrophage
Myeloid_TGAGGGATCGGTGTTA_24	Myeloid	other	Monocytes	Macs/Monos/DCs	macrophage
Myeloid_TGATTTCAGCTCCTTC_24	Myeloid	other	Unknown	Macs/Monos/DCs	macrophage
Myeloid_TGATTTCGTTCCTCCA_24	Myeloid	other	Monocytes	Macs/Monos/DCs	macrophage
Myeloid_TGATTTCTCCCAACGG_24	Myeloid	other	NK cells	Macs/Monos/DCs	macrophage
Myeloid_TGATTTCTCCTCGCAT_24	Myeloid	other	Monocytes	Macs/Monos/DCs	macrophage
Myeloid_TGCACCTAGGAGTCTG_24	Myeloid	other	Monocytes	Macs/Monos/DCs	macrophage
Myeloid_TGCACCTAGTCACGCC_24	Myeloid	other	Monocytes	Macs/Monos/DCs	macrophage
Myeloid_TGCACCTAGTGGTAGC_24	Myeloid	other	Unknown	Macs/Monos/DCs	macrophage
Myeloid_TGCACCTGTAGCGCTC_24	Myeloid	other	Monocytes	Macs/Monos/DCs	macrophage
Myeloid_TGCACCTGTTTGACTG_24	Myeloid	other	Unknown	Macs/Monos/DCs	macrophage
Myeloid_TGCCAAAAGAAACCTA_24	Myeloid	other	Monocytes	Macs/Monos/DCs	macrophage
Myeloid_TGCCAAAGTATGGTTC_24	Myeloid	Cytotoxic T cells	Unknown	Macs/Monos/DCs	macrophage
Myeloid_TGCCAAATCAGAGCTT_24	Myeloid	other	Monocytes	Macs/Monos/DCs	macrophage
Myeloid_TGCCCATTCCGTAGTA_24	Myeloid	other	Monocytes	Macs/Monos/DCs	macrophage
Myeloid_TGCCCTACACAACGTT_24	Myeloid	other	Monocytes	Macs/Monos/DCs	macrophage
Myeloid_TGCCCTATCAAACCGT_24	Myeloid	other	Monocytes	Unknown	macrophage
Myeloid_TGCCCTATCCCTAACC_24	Myeloid	other	Monocytes	Macs/Monos/DCs	macrophage
Myeloid_TGCGCAGAGAAAGTGG_24	Myeloid	other	Monocytes	Macs/Monos/DCs	macrophage
Myeloid_TGCGCAGTCCCATTTA_24	Myeloid	other	Monocytes	Macs/Monos/DCs	macrophage
Myeloid_TGCGGGTCAATCGGTT_24	Myeloid	other	Unknown	Macs/Monos/DCs	macrophage
Myeloid_TGCGGGTCACCGCTAG_24	Myeloid	other	Monocytes	Macs/Monos/DCs	macrophage
Myeloid_TGCGGGTCACTGTCGG_24	Myeloid	other	Monocytes	Macs/Monos/DCs	macrophage
Myeloid_TGCGGGTGTCCTCCAT_24	Myeloid	other	Monocytes	Macs/Monos/DCs	macrophage
Myeloid_TGCGGGTGTCTCTTAT_24	Myeloid	other	Dendritic cells	Macs/Monos/DCs	macrophage
Myeloid_TGCGTGGCATGCGCAC_24	Myeloid	other	Monocytes	Macs/Monos/DCs	macrophage
Myeloid_TGCGTGGGTAGCGCTC_24	Myeloid	other	Unknown	Macs/Monos/DCs	macrophage
Myeloid_TGCTACCAGAAGGGTA_24	Myeloid	other	Monocytes	Macs/Monos/DCs	macrophage
Myeloid_TGCTACCCAGCCACCA_24	Myeloid	other	Monocytes	Macs/Monos/DCs	macrophage
Myeloid_TGCTACCCAGTTAACC_24	Myeloid	other	Unknown	Macs/Monos/DCs	macrophage
Myeloid_TGCTGCTCAGCATACT_24	Myeloid	other	Unknown	Macs/Monos/DCs	macrophage
Myeloid_TGGACGCAGGACAGCT_24	Myeloid	other	Unknown	Macs/Monos/DCs	macrophage
Myeloid_TGGACGCAGTAGTGCG_24	Myeloid	other	Monocytes	Macs/Monos/DCs	macrophage
Myeloid_TGGACGCCAGTAAGAT_24	Myeloid	other	Monocytes	Macs/Monos/DCs	macrophage
Myeloid_TGGACGCGTTCCCGAG_24	Myeloid	other	Monocytes	Macs/Monos/DCs	macrophage
Myeloid_TGGACGCTCAGTGTTG_24	Myeloid	other	Monocytes	Macs/Monos/DCs	macrophage
Myeloid_TGGCCAGTCGCGGATC_24	Myeloid	other	Dendritic cells	Macs/Monos/DCs	macrophage
Myeloid_TGGCGCATCGGTCCGA_24	Myeloid	other	Unknown	Macs/Monos/DCs	macrophage
Myeloid_TGGCTGGGTCTAGAGG_24	Myeloid	other	Monocytes	Macs/Monos/DCs	macrophage
Myeloid_TGGGAAGCAGAGCCAA_24	Myeloid	other	Unknown	Macs/Monos/DCs	macrophage
Myeloid_TGGGAAGGTACTCTCC_24	Myeloid	other	Monocytes	Macs/Monos/DCs	macrophage
Myeloid_TGGGAAGGTCTCTCGT_24	Myeloid	other	Monocytes	Unknown	macrophage
Myeloid_TGGGCGTCAAACCTAC_24	Myeloid	other	Monocytes	Macs/Monos/DCs	macrophage
Myeloid_TGGGCGTTCGTTACAG_24	Myeloid	other	Dendritic cells	Unknown	macrophage
Myeloid_TGGTTAGAGCATGGCA_24	Myeloid	other	Monocytes	Macs/Monos/DCs	macrophage
Myeloid_TGGTTAGAGCGATTCT_24	Myeloid	other	Monocytes	Macs/Monos/DCs	macrophage
Myeloid_TGGTTAGAGTAGGCCA_24	Myeloid	other	Monocytes	Macs/Monos/DCs	macrophage
Myeloid_TGGTTAGCATAGAAAC_24	Myeloid	other	Monocytes	Macs/Monos/DCs	macrophage
Myeloid_TGGTTAGGTGACAAAT_24	Myeloid	other	Monocytes	Macs/Monos/DCs	macrophage
Myeloid_TGGTTCCAGGGCATGT_24	Myeloid	other	Monocytes	Macs/Monos/DCs	macrophage
Myeloid_TGGTTCCCAGCTGTTA_24	Myeloid	other	NK cells	Macs/Monos/DCs	macrophage
Myeloid_TGGTTCCCAGGGATTG_24	Myeloid	other	Unknown	Macs/Monos/DCs	macrophage
Myeloid_TGGTTCCGTGATAAGT_24	Myeloid	other	Unknown	Macs/Monos/DCs	macrophage
Myeloid_TGTATTCAGAGACTTA_24	Myeloid	other	Monocytes	Macs/Monos/DCs	macrophage
Myeloid_TGTATTCCAAAGGTGC_24	Myeloid	other	Monocytes	Macs/Monos/DCs	macrophage
Myeloid_TGTATTCGTGCTAGCC_24	Myeloid	other	Monocytes	Macs/Monos/DCs	macrophage
Myeloid_TGTATTCGTGTGGTTT_24	Myeloid	other	Monocytes	Macs/Monos/DCs	macrophage
Myeloid_TGTCCCAAGTCATGCT_24	Myeloid	other	Unknown	Macs/Monos/DCs	macrophage
Myeloid_TGTCCCAAGTCTCAAC_24	Myeloid	other	Unknown	Macs/Monos/DCs	macrophage
Myeloid_TGTGGTAAGATAGCAT_24	Myeloid	other	Monocytes	Macs/Monos/DCs	macrophage
Myeloid_TGTGGTAGTCAAGCGA_24	Myeloid	other	Monocytes	Macs/Monos/DCs	macrophage
Myeloid_TGTGGTATCCTATTCA_24	Myeloid	other	Monocytes	Macs/Monos/DCs	macrophage
Myeloid_TGTGGTATCGCGGATC_24	Myeloid	other	Monocytes	Macs/Monos/DCs	macrophage
Myeloid_TGTGGTATCTTGACGA_24	Myeloid	other	Monocytes	Macs/Monos/DCs	macrophage
Myeloid_TGTGTTTCACCTATCC_24	Myeloid	other	Monocytes	Macs/Monos/DCs	macrophage
Myeloid_TGTTCCGAGCTGAACG_24	Myeloid	other	Monocytes	Macs/Monos/DCs	macrophage
Myeloid_TGTTCCGGTTGGTAAA_24	Myeloid	other	Monocytes	Macs/Monos/DCs	macrophage
Myeloid_TGTTCCGTCCTGCAGG_24	Myeloid	other	Monocytes	Macs/Monos/DCs	macrophage
Myeloid_TTAACTCAGGTCGGAT_24	Myeloid	other	Monocytes	Macs/Monos/DCs	macrophage
Myeloid_TTAGGACGTAGCGCAA_24	Myeloid	other	Monocytes	Macs/Monos/DCs	macrophage
Myeloid_TTAGGACTCCACGCAG_24	Myeloid	T cells	Unknown	Unknown	macrophage
Myeloid_TTAGGCACAGACTCGC_24	Myeloid	other	Monocytes	Macs/Monos/DCs	macrophage
Myeloid_TTAGGCACATCCCATC_24	Myeloid	other	Monocytes	Macs/Monos/DCs	macrophage
Myeloid_TTAGTTCTCTCAAACG_24	Myeloid	other	Unknown	Macs/Monos/DCs	macrophage
Myeloid_TTATGCTCACAGATTC_24	Myeloid	other	Monocytes	Macs/Monos/DCs	macrophage
Myeloid_TTATGCTCACATAACC_24	Myeloid	other	Monocytes	Macs/Monos/DCs	macrophage
Myeloid_TTATGCTCAGCGTCCA_24	Myeloid	other	Monocytes	Macs/Monos/DCs	macrophage
Myeloid_TTATGCTTCCAAACAC_24	Myeloid	other	Unknown	Macs/Monos/DCs	macrophage
Myeloid_TTCCCAGAGAAACGCC_24	Myeloid	other	Monocytes	Macs/Monos/DCs	macrophage
Myeloid_TTCCCAGAGACTTGAA_24	Myeloid	other	Monocytes	Macs/Monos/DCs	macrophage
Myeloid_TTCCCAGAGGGTCTCC_24	Myeloid	other	Monocytes	Macs/Monos/DCs	macrophage
Myeloid_TTCCCAGCACTTAAGC_24	Myeloid	other	Monocytes	Macs/Monos/DCs	macrophage
Myeloid_TTCCCAGTCCAGAGGA_24	Myeloid	other	NK cells	Macs/Monos/DCs	macrophage
Myeloid_TTCGAAGAGTTAGGTA_24	Myeloid	other	Monocytes	Macs/Monos/DCs	macrophage
Myeloid_TTCGAAGGTCCTCTTG_24	Myeloid	Cytotoxic T cells	Monocytes	Unknown	macrophage
Myeloid_TTCGAAGGTGTTGAGG_24	Myeloid	other	Monocytes	Macs/Monos/DCs	macrophage
Myeloid_TTCGAAGTCAAACAAG_24	Myeloid	other	Monocytes	Macs/Monos/DCs	macrophage
Myeloid_TTCGGTCAGTGGACGT_24	Myeloid	other	Unknown	Macs/Monos/DCs	macrophage
Myeloid_TTCGGTCTCCGGGTGT_24	Myeloid	other	NK cells	Macs/Monos/DCs	macrophage
Myeloid_TTCTACAAGGTAGCTG_24	Myeloid	other	Monocytes	Macs/Monos/DCs	macrophage
Myeloid_TTCTACAGTGAGGGTT_24	Myeloid	other	Monocytes	Macs/Monos/DCs	macrophage
Myeloid_TTCTACAGTGCGATAG_24	Myeloid	other	Dendritic cells	Macs/Monos/DCs	macrophage
Myeloid_TTCTCAAAGCTAAGAT_24	Myeloid	other	Monocytes	Macs/Monos/DCs	macrophage
Myeloid_TTCTCAATCATTATCC_24	Myeloid	other	Monocytes	Macs/Monos/DCs	macrophage
Myeloid_TTCTCCTTCGCGATCG_24	Myeloid	other	Monocytes	Macs/Monos/DCs	macrophage
Myeloid_TTCTTAGCAAGCCGCT_24	Myeloid	other	Monocytes	Macs/Monos/DCs	macrophage
Myeloid_TTCTTAGCACACGCTG_24	Myeloid	Monocyte/Macrophage	Monocytes	Macs/Monos/DCs	macrophage
Myeloid_TTCTTAGGTGGTAACG_24	Myeloid	Cytotoxic T cells	Monocytes	Macs/Monos/DCs	macrophage
Myeloid_TTGAACGCAGACACTT_24	Myeloid	other	Monocytes	Macs/Monos/DCs	macrophage
Myeloid_TTGAACGTCAACCAAC_24	Myeloid	other	Monocytes	Macs/Monos/DCs	macrophage
Myeloid_TTGACTTCACCTGGTG_24	Myeloid	other	Monocytes	Macs/Monos/DCs	macrophage
Myeloid_TTGACTTCAGCAGTTT_24	Myeloid	other	Monocytes	Macs/Monos/DCs	macrophage
Myeloid_TTGCCGTGTCAGTGGA_24	Myeloid	other	Monocytes	Macs/Monos/DCs	macrophage
Myeloid_TTGCGTCCAATGCCAT_24	Myeloid	other	Monocytes	Macs/Monos/DCs	macrophage
Myeloid_TTGCGTCCAGCTGTTA_24	Myeloid	other	Monocytes	Macs/Monos/DCs	macrophage
Myeloid_TTGCGTCGTCAATGTC_24	Myeloid	other	Monocytes	Macs/Monos/DCs	macrophage
Myeloid_TTGGAACAGAGGTTAT_24	Myeloid	other	Monocytes	Macs/Monos/DCs	macrophage
Myeloid_TTGGAACCAGCAGTTT_24	Myeloid	other	Monocytes	Macs/Monos/DCs	macrophage
Myeloid_TTGGAACGTCTCCCTA_24	Myeloid	other	Unknown	Macs/Monos/DCs	macrophage
Myeloid_TTGGAACGTGGTGTAG_24	Myeloid	other	Monocytes	Macs/Monos/DCs	macrophage
Myeloid_TTGGAACTCCACGTTC_24	Myeloid	other	Monocytes	Macs/Monos/DCs	macrophage
Myeloid_TTGGAACTCCAGAAGG_24	Myeloid	other	NK cells	Macs/Monos/DCs	macrophage
Myeloid_TTGGAACTCGCAGGCT_24	Myeloid	other	Monocytes	Macs/Monos/DCs	macrophage
Myeloid_TTGGCAACACGAAATA_24	Myeloid	other	Monocytes	Macs/Monos/DCs	macrophage
Myeloid_TTGGCAAGTACAGACG_24	Myeloid	other	Monocytes	Macs/Monos/DCs	macrophage
Myeloid_TTGTAGGCATGTTCCC_24	Myeloid	other	Monocytes	Macs/Monos/DCs	macrophage
Myeloid_TTGTAGGGTCTTTCAT_24	Myeloid	other	Unknown	Macs/Monos/DCs	macrophage
Myeloid_TTTACTGCACCGGAAA_24	Myeloid	other	Dendritic cells	Unknown	macrophage
Myeloid_TTTACTGCAGATGAGC_24	Myeloid	other	Monocytes	Macs/Monos/DCs	macrophage
Myeloid_TTTACTGGTTCAGGCC_24	Myeloid	other	Monocytes	Macs/Monos/DCs	macrophage
Myeloid_TTTACTGTCCCTTGCA_24	Myeloid	other	Monocytes	Macs/Monos/DCs	macrophage
Myeloid_TTTACTGTCCTATTCA_24	Myeloid	other	Monocytes	Macs/Monos/DCs	macrophage
Myeloid_TTTATGCAGGCATGTG_24	Myeloid	other	Monocytes	Macs/Monos/DCs	macrophage
Myeloid_TTTGCGCAGCGACGTA_24	Myeloid	other	Monocytes	Macs/Monos/DCs	macrophage
Myeloid_TTTGGTTAGTAGCGGT_24	Myeloid	other	Unknown	Macs/Monos/DCs	macrophage
Myeloid_TTTGGTTTCCCAAGTA_24	Myeloid	other	Monocytes	Macs/Monos/DCs	macrophage
Myeloid_TTTGTCAAGATATACG_24	Myeloid	other	Monocytes	Macs/Monos/DCs	macrophage
Myeloid_TTTGTCACAGGGTATG_24	Myeloid	other	Dendritic cells	Macs/Monos/DCs	macrophage
Myeloid_TTTGTCATCATCTGCC_24	Myeloid	other	Monocytes	Macs/Monos/DCs	macrophage
Myeloid_AAATTCGAAAGAGT_1	Myeloid	other	Monocytes	Macs/Monos/DCs	macrophage
Myeloid_AACACGTGTGTCGA_1	Myeloid	other	Monocytes	Macs/Monos/DCs	macrophage
Myeloid_AACATTGATGGCAT_1	Myeloid	other	Unknown	Macs/Monos/DCs	macrophage
Myeloid_AACCTTACGGACAG_1	Myeloid	other	NK cells	Macs/Monos/DCs	macrophage
Myeloid_AAGGCTACTGACTG_1	Myeloid	other	Monocytes	Macs/Monos/DCs	macrophage
Myeloid_AATAACACAACGAA_1	Myeloid	other	Unknown	Unknown	macrophage
Myeloid_AATGGCTGACGTTG_1	Myeloid	other	Monocytes	Macs/Monos/DCs	macrophage
Myeloid_AATGGCTGTTCAGG_1	Myeloid	other	Monocytes	Macs/Monos/DCs	macrophage
Myeloid_AATGTAACGTTGTG_1	Myeloid	-	Unknown	Unknown	macrophage
Myeloid_AATTACGATAACGC_1	Myeloid	other	Unknown	Macs/Monos/DCs	macrophage
Myeloid_ACACCAGAGAATAG_1	Myeloid	other	Dendritic cells	Unknown	macrophage
Myeloid_ACCACGCTAGCGTT_1	Myeloid	other	Monocytes	Macs/Monos/DCs	macrophage
Myeloid_ACCACGCTCTAGTG_1	Myeloid	other	Monocytes	Macs/Monos/DCs	macrophage
Myeloid_ACCTATTGCACTAG_1	Myeloid	other	Monocytes	Macs/Monos/DCs	macrophage
Myeloid_ACGACAACGTTGCA_1	Myeloid	other	Monocytes	Macs/Monos/DCs	macrophage
Myeloid_ACGCAATGAAAGTG_1	Myeloid	other	Monocytes	Macs/Monos/DCs	macrophage
Myeloid_ACTCAGGAGTAAAG_1	Myeloid	other	Monocytes	Macs/Monos/DCs	macrophage
Myeloid_ACTCAGGATGGTTG_1	Myeloid	other	Monocytes	Unknown	macrophage
Myeloid_AGACCTGACTCTCG_1	Myeloid	other	Monocytes	Macs/Monos/DCs	macrophage
Myeloid_AGATTAACTGCAGT_1	Myeloid	other	Monocytes	Macs/Monos/DCs	macrophage
Myeloid_AGCATGACGGTTTG_1	Myeloid	other	Monocytes	Macs/Monos/DCs	macrophage
Myeloid_AGCCGTCTTGTGAC_1	Myeloid	other	Monocytes	Macs/Monos/DCs	macrophage
Myeloid_AGCGGCACGCCCTT_1	Myeloid	other	Dendritic cells	Unknown	macrophage
Myeloid_AGGACTTGAAAACG_1	Myeloid	other	Monocytes	Macs/Monos/DCs	macrophage
Myeloid_AGGCAACTCGTTGA_1	Myeloid	other	Monocytes	Macs/Monos/DCs	macrophage
Myeloid_AGGCCTCTTTGTGG_1	Myeloid	other	Dendritic cells	Macs/Monos/DCs	monocyte
Myeloid_AGGGCCACAAGTGA_1	Myeloid	other	NK cells	Unknown	macrophage
Myeloid_AGGTGGGACCTTAT_1	Myeloid	other	Monocytes	Macs/Monos/DCs	macrophage
Myeloid_AGTACTCTTCACCC_1	Myeloid	other	Monocytes	Macs/Monos/DCs	macrophage
Myeloid_AGTTATGACAGGAG_1	Myeloid	other	Monocytes	Macs/Monos/DCs	macrophage
Myeloid_AGTTGTCTAACCAC_1	Myeloid	other	Monocytes	Macs/Monos/DCs	macrophage
Myeloid_AGTTTGCTAACCGT_1	Myeloid	other	Monocytes	Macs/Monos/DCs	macrophage
Myeloid_ATACCACTGAAAGT_1	Myeloid	other	Monocytes	Macs/Monos/DCs	macrophage
Myeloid_ATACCTTGTCGATG_1	Myeloid	other	Monocytes	Macs/Monos/DCs	macrophage
Myeloid_ATCCATACTTGACG_1	Myeloid	other	Unknown	Unknown	macrophage
Myeloid_ATCGCCTGTCCGAA_1	Myeloid	Cytotoxic T cells	Monocytes	Macs/Monos/DCs	macrophage
Myeloid_ATCTCAACGCGGAA_1	Myeloid	other	B cells	Unknown	macrophage
Myeloid_ATCTGTTGCAGAAA_1	Myeloid	other	Monocytes	Macs/Monos/DCs	macrophage
Myeloid_ATGTTAGAAACAGA_1	Myeloid	other	Monocytes	Macs/Monos/DCs	macrophage
Myeloid_ATTACCACAGTAGA_1	Myeloid	other	CD34+	Macs/Monos/DCs	macrophage
Myeloid_ATTACCACGTAAAG_1	Myeloid	other	Monocytes	Macs/Monos/DCs	macrophage
Myeloid_ATTCCAACCCCGTT_1	Myeloid	other	Monocytes	Macs/Monos/DCs	macrophage
Myeloid_ATTGCGGAGTGAGG_1	Myeloid	Monocyte/Macrophage	Monocytes	Macs/Monos/DCs	macrophage
Myeloid_ATTGTAGAACACGT_1	Myeloid	other	Monocytes	Macs/Monos/DCs	macrophage
Myeloid_ATTTCGTGACGGAG_1	Myeloid	other	Monocytes	Macs/Monos/DCs	macrophage
Myeloid_CAAACTCTTCGTAG_1	Myeloid	other	Monocytes	Macs/Monos/DCs	macrophage
Myeloid_CAAGACACACCACA_1	Myeloid	other	Monocytes	Macs/Monos/DCs	macrophage
Myeloid_CAATCTACTATTCC_1	Myeloid	other	Monocytes	Macs/Monos/DCs	macrophage
Myeloid_CACCGGGATCTGGA_1	Myeloid	other	Monocytes	Macs/Monos/DCs	macrophage
Myeloid_CACTTATGAGCATC_1	Myeloid	other	Monocytes	Macs/Monos/DCs	macrophage
Myeloid_CAGACCCTCTTGTT_1	Myeloid	other	Monocytes	Macs/Monos/DCs	macrophage
Myeloid_CAGCGTCTCAATCG_1	Myeloid	other	Monocytes	Macs/Monos/DCs	monocyte
Myeloid_CAGGTATGGTTTCT_1	Myeloid	other	Monocytes	Macs/Monos/DCs	macrophage
Myeloid_CATATAGAAAGCAA_1	Myeloid	other	Monocytes	Macs/Monos/DCs	macrophage
Myeloid_CATCCCGAAAGAAC_1	Myeloid	other	Monocytes	Macs/Monos/DCs	monocyte
Myeloid_CATTTCGAGGATTC_1	Myeloid	other	Monocytes	Unknown	macrophage
Myeloid_CCAACCTGCTGAGT_1	Myeloid	other	Monocytes	Macs/Monos/DCs	macrophage
Myeloid_CCAAGAACGCTTCC_1	Myeloid	other	Monocytes	Macs/Monos/DCs	macrophage
Myeloid_CCATATACCAACTG_1	Myeloid	other	Monocytes	Unknown	macrophage
Myeloid_CCCATGTGCACCAA_1	Myeloid	other	Monocytes	Macs/Monos/DCs	macrophage
Myeloid_CCTGAGCTGAGGAC_1	Myeloid	other	Monocytes	Macs/Monos/DCs	macrophage
Myeloid_CGACCTTGGGCAAG_1	Myeloid	other	Unknown	Macs/Monos/DCs	macrophage
Myeloid_CGAGCGTGAGCCAT_1	Myeloid	other	CD34+	Macs/Monos/DCs	macrophage
Myeloid_CGATAGACCCCTTG_1	Myeloid	other	Monocytes	Macs/Monos/DCs	macrophage
Myeloid_CGCATAGATACGCA_1	Myeloid	other	Monocytes	Macs/Monos/DCs	macrophage
Myeloid_CGCTACACCTCGAA_1	Myeloid	other	Monocytes	Macs/Monos/DCs	macrophage
Myeloid_CGCTCATGGATACC_1	Myeloid	other	NK cells	Macs/Monos/DCs	macrophage
Myeloid_CGGCGATGATGCTG_1	Myeloid	Monocyte/Macrophage	Monocytes	Macs/Monos/DCs	macrophage
Myeloid_CGGGACTGGCTAAC_1	Myeloid	other	Monocytes	Macs/Monos/DCs	macrophage
Myeloid_CGTACCTGGGATTC_1	Myeloid	other	NK cells	Macs/Monos/DCs	macrophage
Myeloid_CGTTAACTTCGATG_1	Myeloid	other	Dendritic cells	Unknown	macrophage
Myeloid_CTACTATGTGGTGT_1	Myeloid	other	NK cells	Unknown	macrophage
Myeloid_CTGAGAACCTCAAG_1	Myeloid	other	NK cells	Macs/Monos/DCs	macrophage
Myeloid_CTGGAAACCTGTAG_1	Myeloid	Monocyte/Macrophage	Monocytes	Macs/Monos/DCs	macrophage
Myeloid_CTTACTGATTGCAG_1	Myeloid	other	Monocytes	Macs/Monos/DCs	macrophage
Myeloid_CTTTAGTGCTCGAA_1	Myeloid	other	Monocytes	Macs/Monos/DCs	macrophage
Myeloid_GAACAGCTCAATCG_1	Myeloid	other	Monocytes	Macs/Monos/DCs	macrophage
Myeloid_GAACCAACTCGATG_1	Myeloid	Monocyte/Macrophage	Monocytes	Macs/Monos/DCs	macrophage
Myeloid_GAAGTGCTAAGGGC_1	Myeloid	other	Monocytes	Macs/Monos/DCs	macrophage
Myeloid_GAGCATACATGACC_1	Myeloid	other	Dendritic cells	Macs/Monos/DCs	monocyte
Myeloid_GAGCGCACTTGCGA_1	Myeloid	other	Monocytes	Macs/Monos/DCs	macrophage
Myeloid_GAGCGGCTTGACTG_1	Myeloid	other	Monocytes	Macs/Monos/DCs	macrophage
Myeloid_GAGGACGACTACGA_1	Myeloid	other	Monocytes	Unknown	macrophage
Myeloid_GAGTGTTGCGTGTA_1	Myeloid	other	Monocytes	Macs/Monos/DCs	macrophage
Myeloid_GATATATGTGCGTA_1	Myeloid	other	Monocytes	Macs/Monos/DCs	macrophage
Myeloid_GATCGTGAGGTTTG_1	Myeloid	other	Monocytes	Macs/Monos/DCs	macrophage
Myeloid_GATGCATGTCAGAC_1	Myeloid	other	CD34+	Unknown	macrophage
Myeloid_GATTACCTCCTGAA_1	Myeloid	other	Monocytes	Macs/Monos/DCs	macrophage
Myeloid_GCACCTACCACTAG_1	Myeloid	other	Monocytes	Macs/Monos/DCs	macrophage
Myeloid_GCATGTGAGAATGA_1	Myeloid	other	Monocytes	Macs/Monos/DCs	macrophage
Myeloid_GCCAACCTTGACTG_1	Myeloid	other	CD34+	Macs/Monos/DCs	macrophage
Myeloid_GCCACTACAAAACG_1	Myeloid	other	Monocytes	Macs/Monos/DCs	monocyte
Myeloid_GCCATGCTGTCGAT_1	Myeloid	Monocyte/Macrophage	Monocytes	Macs/Monos/DCs	macrophage
Myeloid_GCGAGAGAGTTTCT_1	Myeloid	other	Monocytes	Macs/Monos/DCs	macrophage
Myeloid_GCGGACTGAAGAGT_1	Myeloid	other	Monocytes	Macs/Monos/DCs	monocyte
Myeloid_GCGTATGACTTGGA_1	Myeloid	other	Monocytes	Macs/Monos/DCs	macrophage
Myeloid_GGAGTTTGGAAGGC_1	Myeloid	other	Monocytes	Macs/Monos/DCs	macrophage
Myeloid_GGCTAATGCTACGA_1	Myeloid	other	Monocytes	Macs/Monos/DCs	macrophage
Myeloid_GGGAAGACTGCTAG_1	Myeloid	other	Monocytes	Macs/Monos/DCs	macrophage
Myeloid_GGGAAGTGGGACAG_1	Myeloid	other	Monocytes	Macs/Monos/DCs	macrophage
Myeloid_GTAGCTGAGAATGA_1	Myeloid	other	Monocytes	Macs/Monos/DCs	macrophage
Myeloid_GTAGTGTGATTCCT_1	Myeloid	other	Monocytes	Macs/Monos/DCs	macrophage
Myeloid_GTATGGTGTTCCGC_1	Myeloid	Monocyte/Macrophage	Monocytes	Macs/Monos/DCs	macrophage
Myeloid_GTCATACTGTTGCA_1	Myeloid	other	Monocytes	Macs/Monos/DCs	macrophage
Myeloid_GTGAGGGAAGGCGA_1	Myeloid	Cytotoxic T cells	Monocytes	Macs/Monos/DCs	macrophage
Myeloid_GTTAGGTGTGACCA_1	Myeloid	other	Monocytes	Macs/Monos/DCs	macrophage
Myeloid_GTTATAGAAGCGGA_1	Myeloid	other	Monocytes	Macs/Monos/DCs	macrophage
Myeloid_GTTATAGACTGTAG_1	Myeloid	other	Monocytes	Macs/Monos/DCs	macrophage
Myeloid_TAAGCGTGTAGAGA_1	Myeloid	Cytotoxic T cells	Monocytes	Unknown	macrophage
Myeloid_TAGCCGCTTTCACT_1	Myeloid	other	Monocytes	Macs/Monos/DCs	macrophage
Myeloid_TAGGAGCTTTCCAT_1	Myeloid	other	Monocytes	Macs/Monos/DCs	macrophage
Myeloid_TAGGCATGTTCTCA_1	Myeloid	other	Unknown	Macs/Monos/DCs	macrophage
Myeloid_TATCTTCTTTCATC_1	Myeloid	other	NK cells	Unknown	macrophage
Myeloid_TCACAACTCCAATG_1	Myeloid	other	Monocytes	Macs/Monos/DCs	macrophage
Myeloid_TCACTATGTGAGGG_1	Myeloid	other	Monocytes	Macs/Monos/DCs	macrophage
Myeloid_TCATTGACACCATG_1	Myeloid	other	Unknown	Unknown	macrophage
Myeloid_TCCATAACGCCTTC_1	Myeloid	other	NK cells	Macs/Monos/DCs	macrophage
Myeloid_TCCTAATGGGTGTT_1	Myeloid	other	Monocytes	Macs/Monos/DCs	macrophage
Myeloid_TCGAGAACCCACAA_1	Myeloid	other	Monocytes	Macs/Monos/DCs	macrophage
Myeloid_TCTAACACTCTAGG_1	Myeloid	other	Monocytes	Macs/Monos/DCs	macrophage
Myeloid_TGCTTAACGAGATA_1	Myeloid	other	Monocytes	Macs/Monos/DCs	macrophage
Myeloid_TGGAAAGACTTAGG_1	Myeloid	other	Monocytes	Macs/Monos/DCs	macrophage
Myeloid_TGGAAAGAGGTCTA_1	Myeloid	other	Monocytes	Macs/Monos/DCs	macrophage
Myeloid_TGTTACTGGTAGCT_1	Myeloid	other	Dendritic cells	Unknown	macrophage
Myeloid_TTACACACTGGTCA_1	Myeloid	other	Monocytes	Macs/Monos/DCs	macrophage
Myeloid_TTCTACGACTAGAC_1	Myeloid	other	Monocytes	Macs/Monos/DCs	macrophage
Myeloid_TTGAACCTGGCAAG_1	Myeloid	other	Monocytes	Macs/Monos/DCs	macrophage
Myeloid_AAGGTGCTGAAGGC_2	Myeloid	other	Monocytes	Macs/Monos/DCs	macrophage
Myeloid_CGAACATGCCTTGC_2	Myeloid	other	Monocytes	Macs/Monos/DCs	macrophage
Myeloid_GAAAGATGCTGTCC_2	Myeloid	other	Monocytes	Macs/Monos/DCs	macrophage
Myeloid_GAGTACACATGTGC_2	Myeloid	other	Monocytes	Macs/Monos/DCs	macrophage
Myeloid_TGGTTACTCTCAGA_2	Myeloid	other	Monocytes	Macs/Monos/DCs	macrophage
Myeloid_CAAACTCTAACCAC_3	Myeloid	other	Monocytes	Macs/Monos/DCs	macrophage
Myeloid_TCCCATCTCTCAGA_3	Myeloid	other	Unknown	Unknown	macrophage
Myeloid_TGGAGGGAGGGTGA_3	Myeloid	other	Unknown	Macs/Monos/DCs	macrophage
Myeloid_AAACATACAAGCCT_4	Myeloid	other	Monocytes	Macs/Monos/DCs	macrophage
Myeloid_AAAGAGACGAAACA_4	Myeloid	other	Monocytes	Macs/Monos/DCs	macrophage
Myeloid_AAAGATCTGAGCAG_4	Myeloid	other	Monocytes	Macs/Monos/DCs	macrophage
Myeloid_AAATCCCTTCTTCA_4	Myeloid	other	Monocytes	Macs/Monos/DCs	macrophage
Myeloid_AAATGTTGTGGTCA_4	Myeloid	other	Monocytes	Macs/Monos/DCs	macrophage
Myeloid_AACCTACTCTAAGC_4	Myeloid	other	Monocytes	Macs/Monos/DCs	macrophage
Myeloid_AACCTACTTCTAGG_4	Myeloid	other	Monocytes	Macs/Monos/DCs	macrophage
Myeloid_AACGCAACCCCTTG_4	Myeloid	other	Monocytes	Macs/Monos/DCs	macrophage
Myeloid_AACGTCGATTGGCA_4	Myeloid	other	Monocytes	Macs/Monos/DCs	macrophage
Myeloid_AAGAATCTTTGGCA_4	Myeloid	other	Monocytes	Macs/Monos/DCs	macrophage
Myeloid_AAGAGATGCTGACA_4	Myeloid	other	Monocytes	Macs/Monos/DCs	macrophage
Myeloid_AAGATGGAGACAGG_4	Myeloid	other	Monocytes	Macs/Monos/DCs	macrophage
Myeloid_AAGATTACGTGAGG_4	Myeloid	other	Monocytes	Macs/Monos/DCs	macrophage
Myeloid_AAGCACTGATCGAC_4	Myeloid	-	Unknown	Unknown	macrophage
Myeloid_AAGCGACTAGAATG_4	Myeloid	Myofibroblast	Monocytes	Macs/Monos/DCs	macrophage
Myeloid_AATCCTACGGAGGT_4	Myeloid	other	Monocytes	Macs/Monos/DCs	macrophage
Myeloid_AATCTCTGATTCGG_4	Myeloid	other	Monocytes	Macs/Monos/DCs	macrophage
Myeloid_AATTGATGCTGAAC_4	Myeloid	other	Monocytes	Macs/Monos/DCs	macrophage
Myeloid_ACAAGAGAACGTAC_4	Myeloid	other	Monocytes	Macs/Monos/DCs	macrophage
Myeloid_ACACATCTTCGACA_4	Myeloid	other	Monocytes	Macs/Monos/DCs	macrophage
Myeloid_ACATCACTGTTCAG_4	Myeloid	other	Monocytes	Macs/Monos/DCs	macrophage
Myeloid_ACCACCTGCATTGG_4	Myeloid	other	Monocytes	Macs/Monos/DCs	macrophage
Myeloid_ACCAGCCTACCTAG_4	Myeloid	other	Monocytes	Macs/Monos/DCs	macrophage
Myeloid_ACCGTGCTCTGGTA_4	Myeloid	other	Monocytes	Macs/Monos/DCs	macrophage
Myeloid_ACGAACACGGGAGT_4	Myeloid	other	Monocytes	Macs/Monos/DCs	macrophage
Myeloid_ACGATCGATGACCA_4	Myeloid	other	Monocytes	Macs/Monos/DCs	macrophage
Myeloid_ACGCAATGTTTGTC_4	Myeloid	other	Monocytes	Unknown	macrophage
Myeloid_ACGCGGTGGAAAGT_4	Myeloid	other	Monocytes	Macs/Monos/DCs	macrophage
Myeloid_ACGGTCCTTTCTGT_4	Myeloid	other	Monocytes	Macs/Monos/DCs	macrophage
Myeloid_ACTATCACGATACC_4	Myeloid	other	Monocytes	Macs/Monos/DCs	macrophage
Myeloid_ACTCAGGATCACGA_4	Myeloid	other	Monocytes	Macs/Monos/DCs	macrophage
Myeloid_ACTCTATGCCTCCA_4	Myeloid	other	Monocytes	Macs/Monos/DCs	macrophage
Myeloid_ACTGAGACCTCAAG_4	Myeloid	other	Monocytes	Macs/Monos/DCs	macrophage
Myeloid_ACTTCAACCCCAAA_4	Myeloid	other	Monocytes	Macs/Monos/DCs	macrophage
Myeloid_ACTTCCCTGGGTGA_4	Myeloid	other	Monocytes	Macs/Monos/DCs	macrophage
Myeloid_ACTTGGGATATGGC_4	Myeloid	other	Monocytes	Macs/Monos/DCs	macrophage
Myeloid_ACTTTGTGCTTCTA_4	Myeloid	other	Monocytes	Macs/Monos/DCs	macrophage
Myeloid_AGAACGCTTCTACT_4	Myeloid	other	Monocytes	Macs/Monos/DCs	macrophage
Myeloid_AGAATGGACTTCCG_4	Myeloid	other	B cells	Macs/Monos/DCs	macrophage
Myeloid_AGACCTGATTGACG_4	Myeloid	other	Monocytes	Macs/Monos/DCs	macrophage
Myeloid_AGCATGACACGTTG_4	Myeloid	other	Monocytes	Macs/Monos/DCs	macrophage
Myeloid_AGCCGTCTCCCAAA_4	Myeloid	other	NK cells	Unknown	macrophage
Myeloid_AGCTGCCTGGCATT_4	Myeloid	other	Monocytes	Macs/Monos/DCs	macrophage
Myeloid_AGGCTAACCTACGA_4	Myeloid	other	Monocytes	Macs/Monos/DCs	macrophage
Myeloid_AGGTACTGACAGCT_4	Myeloid	other	Monocytes	Macs/Monos/DCs	macrophage
Myeloid_AGGTACTGTATCTC_4	Myeloid	other	Monocytes	Macs/Monos/DCs	macrophage
Myeloid_AGGTTCGACTATTC_4	Myeloid	other	Monocytes	Macs/Monos/DCs	macrophage
Myeloid_AGTATCCTTTCACT_4	Myeloid	other	Monocytes	Macs/Monos/DCs	macrophage
Myeloid_AGTCGAACCATGGT_4	Myeloid	other	Monocytes	Macs/Monos/DCs	macrophage
Myeloid_AGTGTTCTGCCTTC_4	Myeloid	other	Monocytes	Macs/Monos/DCs	macrophage
Myeloid_AGTTTGCTGGAAGC_4	Myeloid	other	Monocytes	Macs/Monos/DCs	macrophage
Myeloid_ATAAGTACGGAGGT_4	Myeloid	Epithelial cells	Monocytes	Macs/Monos/DCs	macrophage
Myeloid_ATAATCGATAGCGT_4	Myeloid	other	Monocytes	Macs/Monos/DCs	macrophage
Myeloid_ATACCTACCGGAGA_4	Myeloid	other	Monocytes	Macs/Monos/DCs	macrophage
Myeloid_ATAGCCGAACCATG_4	Myeloid	other	Monocytes	Unknown	macrophage
Myeloid_ATCGCAGATGTTTC_4	Myeloid	other	Monocytes	Macs/Monos/DCs	macrophage
Myeloid_ATCGCCTGTGGGAG_4	Myeloid	other	Monocytes	Macs/Monos/DCs	macrophage
Myeloid_ATCGGAACCCCTTG_4	Myeloid	other	Monocytes	Macs/Monos/DCs	macrophage
Myeloid_ATCTGGGAGCGTTA_4	Myeloid	other	Monocytes	Macs/Monos/DCs	macrophage
Myeloid_ATGAGAGAGATAGA_4	Myeloid	other	Unknown	Macs/Monos/DCs	macrophage
Myeloid_ATGCAGACTCGTTT_4	Myeloid	other	Monocytes	Macs/Monos/DCs	macrophage
Myeloid_ATGCCAGACTCGAA_4	Myeloid	other	Unknown	Macs/Monos/DCs	macrophage
Myeloid_ATGCCGCTTTTGGG_4	Myeloid	Cytotoxic T cells	Monocytes	Macs/Monos/DCs	macrophage
Myeloid_ATGGGTACAGAGGC_4	Myeloid	other	Monocytes	Macs/Monos/DCs	macrophage
Myeloid_ATGGTGACGTCATG_4	Myeloid	other	Monocytes	Macs/Monos/DCs	macrophage
Myeloid_ATGGTGACGTTAGC_4	Myeloid	other	B cells	Macs/Monos/DCs	macrophage
Myeloid_ATGTTCACGATACC_4	Myeloid	other	Monocytes	Macs/Monos/DCs	macrophage
Myeloid_ATTACCTGTTACCT_4	Myeloid	other	Monocytes	Macs/Monos/DCs	macrophage
Myeloid_ATTCGGGATGATGC_4	Myeloid	other	Monocytes	Macs/Monos/DCs	macrophage
Myeloid_ATTGCTTGTTCCAT_4	Myeloid	other	Monocytes	Macs/Monos/DCs	macrophage
Myeloid_CAAAGCTGACTCTT_4	Myeloid	other	Monocytes	Macs/Monos/DCs	macrophage
Myeloid_CAAATATGAGAGAT_4	Myeloid	other	Monocytes	Macs/Monos/DCs	macrophage
Myeloid_CAACGAACCCATAG_4	Myeloid	other	Monocytes	Macs/Monos/DCs	macrophage
Myeloid_CAAGACACCTCAGA_4	Myeloid	other	Monocytes	Macs/Monos/DCs	macrophage
Myeloid_CAAGGACTATCGGT_4	Myeloid	other	Monocytes	Macs/Monos/DCs	macrophage
Myeloid_CAAGTCGACTAAGC_4	Myeloid	other	Monocytes	Macs/Monos/DCs	macrophage
Myeloid_CAAGTTCTGTCTAG_4	Myeloid	other	Monocytes	Macs/Monos/DCs	macrophage
Myeloid_CACTTAACAAGGGC_4	Myeloid	other	Monocytes	Macs/Monos/DCs	macrophage
Myeloid_CAGAGGGATAAAGG_4	Myeloid	other	Monocytes	Macs/Monos/DCs	macrophage
Myeloid_CAGGCCGACCGTAA_4	Myeloid	other	Monocytes	Macs/Monos/DCs	macrophage
Myeloid_CATACTTGGGTAGG_4	Myeloid	other	Monocytes	Macs/Monos/DCs	macrophage
Myeloid_CATCATACACTGGT_4	Myeloid	other	Monocytes	Macs/Monos/DCs	macrophage
Myeloid_CATCGGCTTAAAGG_4	Myeloid	other	Monocytes	Macs/Monos/DCs	macrophage
Myeloid_CATCTTGAGTGTTG_4	Myeloid	other	Monocytes	Macs/Monos/DCs	macrophage
Myeloid_CATGTTTGTTTACC_4	Myeloid	other	Monocytes	Macs/Monos/DCs	macrophage
Myeloid_CCAAAGTGTGTCCC_4	Myeloid	other	Monocytes	Macs/Monos/DCs	macrophage
Myeloid_CCAAGATGAGTGTC_4	Myeloid	other	Monocytes	Macs/Monos/DCs	macrophage
Myeloid_CCACCTGAACTCTT_4	Myeloid	other	Monocytes	Macs/Monos/DCs	macrophage
Myeloid_CCATCCGATGTGCA_4	Myeloid	other	Monocytes	Macs/Monos/DCs	macrophage
Myeloid_CCCAACACCTTATC_4	Myeloid	other	Monocytes	Macs/Monos/DCs	macrophage
Myeloid_CCCGAACTTGTCGA_4	Myeloid	other	Monocytes	Macs/Monos/DCs	macrophage
Myeloid_CCCTTACTCTTCGC_4	Myeloid	other	Monocytes	Macs/Monos/DCs	macrophage
Myeloid_CCGCTATGAGGCGA_4	Myeloid	other	Monocytes	Macs/Monos/DCs	macrophage
Myeloid_CCGCTATGCAACTG_4	Myeloid	other	Monocytes	Macs/Monos/DCs	macrophage
Myeloid_CCTACCGACGTTGA_4	Myeloid	other	Monocytes	Macs/Monos/DCs	macrophage
Myeloid_CCTCATCTGCGAGA_4	Myeloid	other	Monocytes	Macs/Monos/DCs	macrophage
Myeloid_CCTGAGCTGGATTC_4	Myeloid	other	Monocytes	Macs/Monos/DCs	macrophage
Myeloid_CGACCACTGGTGGA_4	Myeloid	other	Monocytes	Macs/Monos/DCs	macrophage
Myeloid_CGACCGGAACAGCT_4	Myeloid	other	Monocytes	Macs/Monos/DCs	macrophage
Myeloid_CGACCGGAATGTCG_4	Myeloid	other	Monocytes	Macs/Monos/DCs	macrophage
Myeloid_CGAGCCGAATCTTC_4	Myeloid	other	Monocytes	Macs/Monos/DCs	macrophage
Myeloid_CGAGCGTGCTTGCC_4	Myeloid	other	Monocytes	Macs/Monos/DCs	macrophage
Myeloid_CGAGTATGCACAAC_4	Myeloid	other	Monocytes	Macs/Monos/DCs	macrophage
Myeloid_CGATCAGACCCTTG_4	Myeloid	other	Monocytes	Macs/Monos/DCs	macrophage
Myeloid_CGCAACCTAACCGT_4	Myeloid	other	Monocytes	Macs/Monos/DCs	macrophage
Myeloid_CGCCGAGATGATGC_4	Myeloid	other	Monocytes	Macs/Monos/DCs	macrophage
Myeloid_CGCCGAGATGGTTG_4	Myeloid	other	Unknown	Macs/Monos/DCs	macrophage
Myeloid_CGCCTAACAGAGGC_4	Myeloid	other	Monocytes	Macs/Monos/DCs	macrophage
Myeloid_CGCGATCTGAGCTT_4	Myeloid	other	Monocytes	Macs/Monos/DCs	macrophage
Myeloid_CGTCCAACCCCAAA_4	Myeloid	other	Monocytes	Macs/Monos/DCs	macrophage
Myeloid_CGTTAACTAGAATG_4	Myeloid	other	Monocytes	Macs/Monos/DCs	macrophage
Myeloid_CTAACGGAAGCATC_4	Myeloid	other	Monocytes	Macs/Monos/DCs	macrophage
Myeloid_CTAAGGTGGACACT_4	Myeloid	other	Monocytes	Macs/Monos/DCs	macrophage
Myeloid_CTACAACTAGTCTG_4	Myeloid	other	Unknown	Unknown	macrophage
Myeloid_CTACGGCTTCTACT_4	Myeloid	other	Monocytes	Macs/Monos/DCs	macrophage
Myeloid_CTATCAACTTAGGC_4	Myeloid	other	Monocytes	Macs/Monos/DCs	macrophage
Myeloid_CTATCATGCCTTCG_4	Myeloid	other	Monocytes	Macs/Monos/DCs	macrophage
Myeloid_CTATGTACCGCCTT_4	Myeloid	other	Monocytes	Macs/Monos/DCs	macrophage
Myeloid_CTCCTACTACGTTG_4	Myeloid	other	Monocytes	Macs/Monos/DCs	macrophage
Myeloid_CTCGCATGTAGTCG_4	Myeloid	other	B cells	Unknown	macrophage
Myeloid_CTGAAGACTGCACA_4	Myeloid	other	Monocytes	Macs/Monos/DCs	macrophage
Myeloid_CTGAATCTCCTATT_4	Myeloid	other	Monocytes	Macs/Monos/DCs	macrophage
Myeloid_CTGCAGCTCCTCCA_4	Myeloid	other	Monocytes	Macs/Monos/DCs	macrophage
Myeloid_CTGCGACTTTGAGC_4	Myeloid	other	Monocytes	Macs/Monos/DCs	macrophage
Myeloid_CTGGAAACGCAGTT_4	Myeloid	other	Monocytes	Macs/Monos/DCs	macrophage
Myeloid_CTGTATACGCTTCC_4	Myeloid	other	Monocytes	Macs/Monos/DCs	macrophage
Myeloid_CTGTGAGACTGACA_4	Myeloid	other	Monocytes	Macs/Monos/DCs	macrophage
Myeloid_CTTACTGAAACCTG_4	Myeloid	other	Monocytes	Macs/Monos/DCs	macrophage
Myeloid_CTTAGACTCCGTAA_4	Myeloid	other	Monocytes	Macs/Monos/DCs	macrophage
Myeloid_CTTTCAGAACTGGT_4	Myeloid	other	Monocytes	Macs/Monos/DCs	macrophage
Myeloid_GAAGCGGAAAGATG_4	Myeloid	other	Monocytes	Macs/Monos/DCs	macrophage
Myeloid_GAAGCGGAAGTTCG_4	Myeloid	Cytotoxic T cells	Monocytes	Macs/Monos/DCs	macrophage
Myeloid_GAATGCACAGCTCA_4	Myeloid	other	Monocytes	Macs/Monos/DCs	macrophage
Myeloid_GAATGCACCCTCGT_4	Myeloid	other	Monocytes	Macs/Monos/DCs	macrophage
Myeloid_GACAACTGTCTGGA_4	Myeloid	other	Monocytes	Macs/Monos/DCs	macrophage
Myeloid_GACGTATGATAAGG_4	Myeloid	other	Monocytes	Macs/Monos/DCs	macrophage
Myeloid_GACGTATGGGTTTG_4	Myeloid	other	Monocytes	Macs/Monos/DCs	macrophage
Myeloid_GAGCGAGACTCTAT_4	Myeloid	other	Monocytes	Macs/Monos/DCs	macrophage
Myeloid_GAGGTTTGCGTCTC_4	Myeloid	other	Monocytes	Macs/Monos/DCs	macrophage
Myeloid_GAGTCTGACTGTCC_4	Myeloid	other	Monocytes	Macs/Monos/DCs	macrophage
Myeloid_GATAGAGAGACACT_4	Myeloid	other	Monocytes	Macs/Monos/DCs	macrophage
Myeloid_GATATATGGCATCA_4	Myeloid	other	NK cells	Macs/Monos/DCs	macrophage
Myeloid_GATATATGTAGCCA_4	Myeloid	other	Monocytes	Macs/Monos/DCs	macrophage
Myeloid_GATCCCTGATGACC_4	Myeloid	other	Monocytes	Macs/Monos/DCs	macrophage
Myeloid_GATCGTGAAGCACT_4	Myeloid	other	Unknown	Macs/Monos/DCs	macrophage
Myeloid_GATCTACTCCTCAC_4	Myeloid	other	Monocytes	Macs/Monos/DCs	macrophage
Myeloid_GATGCATGCAGTCA_4	Myeloid	other	Monocytes	Macs/Monos/DCs	macrophage
Myeloid_GATGCCCTTGTCAG_4	Myeloid	other	Monocytes	Macs/Monos/DCs	macrophage
Myeloid_GATTCTACGGTTAC_4	Myeloid	other	Monocytes	Macs/Monos/DCs	macrophage
Myeloid_GATTGGACCATTTC_4	Myeloid	other	Monocytes	Macs/Monos/DCs	macrophage
Myeloid_GATTGGACCCAACA_4	Myeloid	other	Monocytes	Macs/Monos/DCs	macrophage
Myeloid_GCACCTTGCCTTGC_4	Myeloid	other	Monocytes	Macs/Monos/DCs	macrophage
Myeloid_GCACCTTGTGAGCT_4	Myeloid	other	Monocytes	Macs/Monos/DCs	macrophage
Myeloid_GCACGTCTTTTACC_4	Myeloid	other	Monocytes	Macs/Monos/DCs	macrophage
Myeloid_GCCAAAACCGAATC_4	Myeloid	other	Monocytes	Macs/Monos/DCs	macrophage
Myeloid_GCCAAATGACCACA_4	Myeloid	other	NK cells	Unknown	macrophage
Myeloid_GCCAAATGGTCACA_4	Myeloid	other	Monocytes	Macs/Monos/DCs	macrophage
Myeloid_GCCCAACTGGAAAT_4	Myeloid	other	Monocytes	Macs/Monos/DCs	macrophage
Myeloid_GCCCATACAGCCTA_4	Myeloid	other	Monocytes	Macs/Monos/DCs	macrophage
Myeloid_GCCCATACTTATCC_4	Myeloid	Monocyte/Macrophage	Monocytes	Macs/Monos/DCs	macrophage
Myeloid_GCGAGAGAACTGGT_4	Myeloid	other	Monocytes	Macs/Monos/DCs	macrophage
Myeloid_GCTATACTGTGTTG_4	Myeloid	other	Monocytes	Macs/Monos/DCs	macrophage
Myeloid_GGACAACTATGTCG_4	Myeloid	-	Monocytes	Macs/Monos/DCs	macrophage
Myeloid_GGACCCGACATGAC_4	Myeloid	other	Monocytes	Macs/Monos/DCs	macrophage
Myeloid_GGACCGTGCGTCTC_4	Myeloid	other	Monocytes	Macs/Monos/DCs	macrophage
Myeloid_GGATGTTGGCCCTT_4	Myeloid	other	Monocytes	Macs/Monos/DCs	macrophage
Myeloid_GGCAATACACGTTG_4	Myeloid	other	Monocytes	Macs/Monos/DCs	macrophage
Myeloid_GGCCGATGCCTAAG_4	Myeloid	other	Monocytes	Macs/Monos/DCs	macrophage
Myeloid_GGCGACACAAGTAG_4	Myeloid	other	Monocytes	Macs/Monos/DCs	macrophage
Myeloid_GGGACCACCTGTGA_4	Myeloid	other	Monocytes	Macs/Monos/DCs	macrophage
Myeloid_GGTAAAGACAAAGA_4	Myeloid	other	Monocytes	Macs/Monos/DCs	macrophage
Myeloid_GGTACAACCTGAGT_4	Myeloid	other	Monocytes	Macs/Monos/DCs	macrophage
Myeloid_GGTACTGACATTGG_4	Myeloid	other	Monocytes	Macs/Monos/DCs	macrophage
Myeloid_GGTTTACTCCTCAC_4	Myeloid	other	Monocytes	Macs/Monos/DCs	macrophage
Myeloid_GGTTTACTTTGTGG_4	Myeloid	other	Monocytes	Macs/Monos/DCs	macrophage
Myeloid_GTACAGTGACCACA_4	Myeloid	other	Monocytes	Macs/Monos/DCs	macrophage
Myeloid_GTCACAGACCTTAT_4	Myeloid	other	Monocytes	Macs/Monos/DCs	macrophage
Myeloid_GTCATACTATCACG_4	Myeloid	other	Monocytes	Macs/Monos/DCs	macrophage
Myeloid_GTCCAGCTCTCTCG_4	Myeloid	other	Monocytes	Macs/Monos/DCs	macrophage
Myeloid_GTCCCATGTCAGTG_4	Myeloid	other	Monocytes	Macs/Monos/DCs	macrophage
Myeloid_GTCTGAGAACACGT_4	Myeloid	other	Monocytes	Macs/Monos/DCs	macrophage
Myeloid_GTGATTCTAAAGTG_4	Myeloid	other	Monocytes	Macs/Monos/DCs	macrophage
Myeloid_GTGTAGTGGCAGTT_4	Myeloid	other	Monocytes	Macs/Monos/DCs	macrophage
Myeloid_GTTATCTGGTTGTG_4	Myeloid	other	Monocytes	Unknown	macrophage
Myeloid_TAAAGACTAGGCGA_4	Myeloid	other	Monocytes	Macs/Monos/DCs	macrophage
Myeloid_TAAGGGCTTCGTGA_4	Myeloid	other	Monocytes	Macs/Monos/DCs	macrophage
Myeloid_TAATCGCTAACGAA_4	Myeloid	other	Monocytes	Macs/Monos/DCs	macrophage
Myeloid_TAATGAACATGCCA_4	Myeloid	other	Monocytes	Macs/Monos/DCs	macrophage
Myeloid_TACAAATGCCATGA_4	Myeloid	other	Monocytes	Macs/Monos/DCs	macrophage
Myeloid_TACGAGACATTCTC_4	Myeloid	other	Monocytes	Macs/Monos/DCs	macrophage
Myeloid_TACGTACTGAAGGC_4	Myeloid	other	Monocytes	Macs/Monos/DCs	macrophage
Myeloid_TACTCCCTGAAAGT_4	Myeloid	other	Monocytes	Macs/Monos/DCs	macrophage
Myeloid_TACTCCCTGCTACA_4	Myeloid	other	Monocytes	Macs/Monos/DCs	macrophage
Myeloid_TACTTGACCTGATG_4	Myeloid	other	Monocytes	Macs/Monos/DCs	macrophage
Myeloid_TACTTGACGCGAAG_4	Myeloid	other	Monocytes	Macs/Monos/DCs	macrophage
Myeloid_TACTTTCTAAGATG_4	Myeloid	other	Monocytes	Macs/Monos/DCs	macrophage
Myeloid_TACTTTCTGCTATG_4	Myeloid	other	Monocytes	Macs/Monos/DCs	macrophage
Myeloid_TAGCATCTGAACTC_4	Myeloid	other	Monocytes	Macs/Monos/DCs	macrophage
Myeloid_TAGCCGCTAAGGTA_4	Myeloid	other	Monocytes	Macs/Monos/DCs	macrophage
Myeloid_TAGGCATGTCGCAA_4	Myeloid	other	Monocytes	Macs/Monos/DCs	macrophage
Myeloid_TAGGTCGATGTGAC_4	Myeloid	other	Monocytes	Macs/Monos/DCs	macrophage
Myeloid_TAGTACCTGTCGTA_4	Myeloid	other	Monocytes	Macs/Monos/DCs	macrophage
Myeloid_TATCAAGACTGTTT_4	Myeloid	other	B cells	Unknown	macrophage
Myeloid_TATCTCGAACTCTT_4	Myeloid	other	Monocytes	Macs/Monos/DCs	macrophage
Myeloid_TATGTCTGTGTCTT_4	Myeloid	other	Monocytes	Macs/Monos/DCs	macrophage
Myeloid_TATTGCTGGCTGAT_4	Myeloid	other	Monocytes	Macs/Monos/DCs	macrophage
Myeloid_TATTTCCTGTCTTT_4	Myeloid	other	Monocytes	Macs/Monos/DCs	macrophage
Myeloid_TCAACACTTTGTCT_4	Myeloid	other	Monocytes	Macs/Monos/DCs	macrophage
Myeloid_TCAAGGACAAGTGA_4	Myeloid	other	Monocytes	Macs/Monos/DCs	macrophage
Myeloid_TCAGTACTGGAAGC_4	Myeloid	other	Monocytes	Macs/Monos/DCs	macrophage
Myeloid_TCATTGACCCTCCA_4	Myeloid	other	Monocytes	Macs/Monos/DCs	macrophage
Myeloid_TCCATAACCTGTCC_4	Myeloid	other	Monocytes	Macs/Monos/DCs	macrophage
Myeloid_TCCCGATGGGACGA_4	Myeloid	other	Monocytes	Macs/Monos/DCs	macrophage
Myeloid_TCCGAAGATTCTTG_4	Myeloid	other	Monocytes	Macs/Monos/DCs	macrophage
Myeloid_TCCGAGCTTATGCG_4	Myeloid	other	Monocytes	Macs/Monos/DCs	macrophage
Myeloid_TCCTACCTGCTCCT_4	Myeloid	other	Monocytes	Macs/Monos/DCs	macrophage
Myeloid_TCGGTAGACAGTCA_4	Myeloid	other	Monocytes	Macs/Monos/DCs	macrophage
Myeloid_TCGGTAGAGAAACA_4	Myeloid	other	Unknown	Macs/Monos/DCs	macrophage
Myeloid_TCTAACTGGTCGAT_4	Myeloid	other	Monocytes	Macs/Monos/DCs	macrophage
Myeloid_TCTCAAACTCTCTA_4	Myeloid	other	Monocytes	Macs/Monos/DCs	macrophage
Myeloid_TCTTCAGACTTAGG_4	Myeloid	other	Monocytes	Macs/Monos/DCs	macrophage
Myeloid_TGAACCGATCTATC_4	Myeloid	other	Monocytes	Macs/Monos/DCs	macrophage
Myeloid_TGACTGGAGCCAAT_4	Myeloid	other	Monocytes	Macs/Monos/DCs	macrophage
Myeloid_TGAGGACTTTCTCA_4	Myeloid	other	Monocytes	Macs/Monos/DCs	macrophage
Myeloid_TGATCACTGGGACA_4	Myeloid	other	Monocytes	Macs/Monos/DCs	macrophage
Myeloid_TGCCACTGGCGTTA_4	Myeloid	other	Monocytes	Macs/Monos/DCs	macrophage
Myeloid_TGGATGACCATTTC_4	Myeloid	other	Monocytes	Macs/Monos/DCs	macrophage
Myeloid_TGGTACGAGAAGGC_4	Myeloid	other	Monocytes	Macs/Monos/DCs	macrophage
Myeloid_TGGTAGACTCCTCG_4	Myeloid	other	Monocytes	Macs/Monos/DCs	macrophage
Myeloid_TGGTAGTGTCTATC_4	Myeloid	other	Monocytes	Macs/Monos/DCs	macrophage
Myeloid_TGGTATCTTAGACC_4	Myeloid	other	Monocytes	Macs/Monos/DCs	macrophage
Myeloid_TGTACTTGTTTCAC_4	Myeloid	other	Monocytes	Macs/Monos/DCs	macrophage
Myeloid_TTACTCGACTTGCC_4	Myeloid	other	Monocytes	Macs/Monos/DCs	macrophage
Myeloid_TTAGGGACTAGAGA_4	Myeloid	other	Monocytes	Macs/Monos/DCs	macrophage
Myeloid_TTATCCGACTACTT_4	Myeloid	other	Monocytes	Macs/Monos/DCs	macrophage
Myeloid_TTCACAACCCCGTT_4	Myeloid	other	Monocytes	Macs/Monos/DCs	macrophage
Myeloid_TTCAGTACCTCGCT_4	Myeloid	other	Monocytes	Macs/Monos/DCs	macrophage
Myeloid_TTCCATGAACCTTT_4	Myeloid	other	Monocytes	Macs/Monos/DCs	macrophage
Myeloid_TTCCATGACGGAGA_4	Myeloid	other	Monocytes	Macs/Monos/DCs	macrophage
Myeloid_TTCGATTGCCTCCA_4	Myeloid	other	Monocytes	Macs/Monos/DCs	macrophage
Myeloid_TTCTGATGCCCACT_4	Myeloid	other	Monocytes	Macs/Monos/DCs	macrophage
Myeloid_TTGTCATGGATAGA_4	Myeloid	other	Monocytes	Macs/Monos/DCs	macrophage
Myeloid_TTTAGAGAGAGCAG_4	Myeloid	other	Monocytes	Macs/Monos/DCs	macrophage
Myeloid_TTTCCAGAAGATCC_4	Myeloid	-	Monocytes	Macs/Monos/DCs	macrophage
Myeloid_TTTCGAACTGAAGA_4	Myeloid	other	Monocytes	Macs/Monos/DCs	macrophage
Myeloid_TTTCTACTTTTCAC_4	Myeloid	other	Monocytes	Macs/Monos/DCs	macrophage
Myeloid_AACGGTACAAAAGC_5	Myeloid	other	Monocytes	Macs/Monos/DCs	macrophage
Myeloid_AACTCGGATCGCCT_5	Myeloid	other	Monocytes	Macs/Monos/DCs	macrophage
Myeloid_AAGAAGACACTGGT_5	Myeloid	other	Monocytes	Macs/Monos/DCs	macrophage
Myeloid_ACGCCACTGTGTTG_5	Myeloid	other	Monocytes	Macs/Monos/DCs	macrophage
Myeloid_AGAGTGCTCAAAGA_5	Myeloid	Monocyte/Macrophage	Monocytes	Macs/Monos/DCs	macrophage
Myeloid_AGGGCCACTGGTAC_5	Myeloid	other	Unknown	Unknown	macrophage
Myeloid_ATTGAATGCATGCA_5	Myeloid	other	Monocytes	Macs/Monos/DCs	macrophage
Myeloid_CAACGATGCGTAGT_5	Myeloid	other	Monocytes	Macs/Monos/DCs	macrophage
Myeloid_CGACTGCTAAAAGC_5	Myeloid	-	Monocytes	Unknown	macrophage
Myeloid_CGGCCAGAGGTGAG_5	Myeloid	other	Monocytes	Macs/Monos/DCs	macrophage
Myeloid_CTTGAACTCCCTCA_5	Myeloid	Cytotoxic T cells	Monocytes	Macs/Monos/DCs	macrophage
Myeloid_GCGCACGAGCCTTC_5	Myeloid	other	Monocytes	Macs/Monos/DCs	macrophage
Myeloid_TCAGCAGATTCTAC_5	Myeloid	other	Monocytes	Macs/Monos/DCs	macrophage
Myeloid_TCAGCGCTACCACA_5	Myeloid	other	Monocytes	Macs/Monos/DCs	macrophage
Myeloid_TTACGACTTTTGGG_5	Myeloid	other	Monocytes	Macs/Monos/DCs	macrophage
Myeloid_AATATCGACGTTGA_6	Myeloid	other	Monocytes	Macs/Monos/DCs	macrophage
Myeloid_ACCACAGAGTCTAG_6	Myeloid	other	Monocytes	Macs/Monos/DCs	macrophage
Myeloid_AGTACTCTTTCGCC_6	Myeloid	other	Monocytes	Macs/Monos/DCs	macrophage
Myeloid_CCACTGACGTTACG_6	Myeloid	other	Monocytes	Macs/Monos/DCs	macrophage
Myeloid_CGACCGGATCTACT_6	Myeloid	other	Monocytes	Macs/Monos/DCs	macrophage
Myeloid_GACACTGATGTGAC_6	Myeloid	other	NK cells	Macs/Monos/DCs	macrophage
Myeloid_GATTCTTGCTACTT_6	Myeloid	other	Monocytes	Macs/Monos/DCs	macrophage
Myeloid_GCACCACTGGGTGA_6	Myeloid	other	Monocytes	Macs/Monos/DCs	macrophage
Myeloid_GTGATTCTATGTCG_6	Myeloid	other	Monocytes	Macs/Monos/DCs	macrophage
Myeloid_GTTAAAACAGGGTG_6	Myeloid	other	Unknown	Unknown	macrophage
Myeloid_TAAGTCCTTCACCC_6	Myeloid	other	Monocytes	Macs/Monos/DCs	macrophage
Myeloid_TCGCCATGGCTTCC_6	Myeloid	other	NK cells	Unknown	monocyte
Myeloid_TGTAACCTTCTATC_6	Myeloid	other	Monocytes	Macs/Monos/DCs	macrophage
Myeloid_AACCAGTGCTTAGG_7	Myeloid	other	Monocytes	Macs/Monos/DCs	macrophage
Myeloid_ACGAAGCTTGGGAG_7	Myeloid	other	Monocytes	Macs/Monos/DCs	macrophage
Myeloid_ACGCAATGTTCGGA_7	Myeloid	other	Monocytes	Macs/Monos/DCs	macrophage
Myeloid_ACTGTGGATGCTGA_7	Myeloid	other	Unknown	Macs/Monos/DCs	macrophage
Myeloid_ATTAGATGTCCAAG_7	Myeloid	other	Monocytes	Macs/Monos/DCs	macrophage
Myeloid_ATTCGGGACCGAAT_7	Myeloid	other	Unknown	Unknown	macrophage
Myeloid_CAATCTACGGTAAA_7	Myeloid	other	Monocytes	Macs/Monos/DCs	macrophage
Myeloid_CACTTTGAAGAGGC_7	Myeloid	other	Monocytes	Macs/Monos/DCs	macrophage
Myeloid_CATACTACTCTTTG_7	Myeloid	other	Monocytes	Macs/Monos/DCs	macrophage
Myeloid_CCAATGGATTTACC_7	Myeloid	other	Monocytes	Macs/Monos/DCs	macrophage
Myeloid_CCAGCGGATCGCTC_7	Myeloid	-	Monocytes	Macs/Monos/DCs	macrophage
Myeloid_CCCTACGAATTCGG_7	Myeloid	other	Monocytes	Macs/Monos/DCs	macrophage
Myeloid_CGTACCACGGGCAA_7	Myeloid	other	Monocytes	Unknown	macrophage
Myeloid_CGTGCACTCCCTAC_7	Myeloid	other	Monocytes	Macs/Monos/DCs	macrophage
Myeloid_GAAAGTGAGGGTGA_7	Myeloid	other	Monocytes	Macs/Monos/DCs	macrophage
Myeloid_GACCTAGAACAGCT_7	Myeloid	-	CD34+	Unknown	macrophage
Myeloid_GTAGGTACAAGGTA_7	Myeloid	other	Monocytes	Macs/Monos/DCs	macrophage
Myeloid_GTGATTCTACTGTG_7	Myeloid	other	Monocytes	Macs/Monos/DCs	macrophage
Myeloid_GTTAAATGAGCCAT_7	Myeloid	other	Monocytes	Macs/Monos/DCs	macrophage
Myeloid_TACTTTCTTGCCCT_7	Myeloid	other	Unknown	Macs/Monos/DCs	macrophage
Myeloid_TCGGCACTTTACCT_7	Myeloid	other	Monocytes	Macs/Monos/DCs	macrophage
Myeloid_TGCAAGACGCTGTA_7	Myeloid	other	Unknown	Unknown	macrophage
Myeloid_TGCAAGTGCCCGTT_7	Myeloid	Myofibroblast	Monocytes	Macs/Monos/DCs	macrophage
Myeloid_TGCTAGGATGGAGG_7	Myeloid	other	Monocytes	Macs/Monos/DCs	macrophage
Myeloid_TGGATGTGTCCAGA_7	Myeloid	other	Monocytes	Macs/Monos/DCs	macrophage
Myeloid_AACTCTTGCTGTAG_8	Myeloid	other	Monocytes	Macs/Monos/DCs	macrophage
Myeloid_AAGTAGGATTGGTG_8	Myeloid	other	Monocytes	Macs/Monos/DCs	macrophage
Myeloid_ACTAAAACACTTTC_8	Myeloid	other	Monocytes	Macs/Monos/DCs	macrophage
Myeloid_AGCAAGCTTGAGCT_8	Myeloid	other	Monocytes	Macs/Monos/DCs	macrophage
Myeloid_AGTCTTACTCCGAA_8	Myeloid	other	Monocytes	Macs/Monos/DCs	macrophage
Myeloid_ATAGGCTGCGTAGT_8	Myeloid	other	Monocytes	Macs/Monos/DCs	macrophage
Myeloid_ATATGCCTGACAGG_8	Myeloid	other	Monocytes	Macs/Monos/DCs	macrophage
Myeloid_ATCCTAACGAGCTT_8	Myeloid	other	Monocytes	Macs/Monos/DCs	macrophage
Myeloid_ATCTGACTCACTTT_8	Myeloid	other	Monocytes	Macs/Monos/DCs	macrophage
Myeloid_ATTCTTCTCTAGAC_8	Myeloid	other	Monocytes	Macs/Monos/DCs	macrophage
Myeloid_CCAGTCTGGTTCTT_8	Myeloid	other	Monocytes	Macs/Monos/DCs	macrophage
Myeloid_CCGATAGACGAGAG_8	Myeloid	other	Monocytes	Macs/Monos/DCs	macrophage
Myeloid_CCGATAGATGGAAA_8	Myeloid	other	Monocytes	Unknown	macrophage
Myeloid_CGTACAGATCGATG_8	Myeloid	other	NK cells	Macs/Monos/DCs	macrophage
Myeloid_CTATAAGATCCCAC_8	Myeloid	other	Monocytes	Macs/Monos/DCs	macrophage
Myeloid_CTATCCCTCCTTCG_8	Myeloid	other	Monocytes	Macs/Monos/DCs	macrophage
Myeloid_CTGTGAGAAGCTAC_8	Myeloid	other	Monocytes	Macs/Monos/DCs	macrophage
Myeloid_GAAGGTCTACCTTT_8	Myeloid	other	Monocytes	Macs/Monos/DCs	macrophage
Myeloid_GAAGGTCTTTCGCC_8	Myeloid	other	Monocytes	Macs/Monos/DCs	macrophage
Myeloid_GAGAAATGTTTCTG_8	Myeloid	other	Monocytes	Macs/Monos/DCs	macrophage
Myeloid_GAGGACGACCAATG_8	Myeloid	other	Monocytes	Macs/Monos/DCs	macrophage
Myeloid_GTAAGCTGTTTCTG_8	Myeloid	other	Unknown	Unknown	macrophage
Myeloid_GTACCCTGTCAAGC_8	Myeloid	other	Monocytes	Macs/Monos/DCs	macrophage
Myeloid_GTAGACTGCAGGAG_8	Myeloid	other	Unknown	Macs/Monos/DCs	macrophage
Myeloid_GTATTCACTCTGGA_8	Myeloid	other	Unknown	Unknown	macrophage
Myeloid_GTGTCAGAAGAGAT_8	Myeloid	other	Monocytes	Macs/Monos/DCs	macrophage
Myeloid_GTTAAATGTTCGTT_8	Myeloid	other	Monocytes	Macs/Monos/DCs	macrophage
Myeloid_TACGATCTCTGTCC_8	Myeloid	other	Monocytes	Macs/Monos/DCs	macrophage
Myeloid_TAGATTGAGGCATT_8	Myeloid	other	Monocytes	Macs/Monos/DCs	macrophage
Myeloid_TAGGTCGAACGGGA_8	Myeloid	other	Monocytes	Macs/Monos/DCs	macrophage
Myeloid_TAGTAATGCCTGAA_8	Myeloid	other	Monocytes	Macs/Monos/DCs	macrophage
Myeloid_TCATGTACTGAGAA_8	Myeloid	other	Monocytes	Macs/Monos/DCs	macrophage
Myeloid_TGACGAACCCTCAC_8	Myeloid	other	Unknown	Macs/Monos/DCs	macrophage
Myeloid_TGGATTCTTGCTGA_8	Myeloid	other	Monocytes	Macs/Monos/DCs	macrophage
Myeloid_TGGTTACTGTTCGA_8	Myeloid	other	Monocytes	Macs/Monos/DCs	macrophage
Myeloid_TGTGAGTGCGTTGA_8	Myeloid	other	Monocytes	Macs/Monos/DCs	macrophage
Myeloid_TTACCATGACACCA_8	Myeloid	other	Monocytes	Macs/Monos/DCs	macrophage
Myeloid_TTCAAAGAAGGCGA_8	Myeloid	other	Monocytes	Macs/Monos/DCs	macrophage
Myeloid_TTTCAGTGTGAACC_8	Myeloid	other	Monocytes	Macs/Monos/DCs	macrophage
Myeloid_AACAGAGAATAAGG_9	Myeloid	other	Dendritic cells	Unknown	macrophage
Myeloid_AACGCAACGGAACG_9	Myeloid	other	Monocytes	Macs/Monos/DCs	macrophage
Myeloid_AAGGTGCTCAGGAG_9	Myeloid	other	Monocytes	Macs/Monos/DCs	macrophage
Myeloid_AGCACAACGTTGTG_9	Myeloid	other	Monocytes	Macs/Monos/DCs	macrophage
Myeloid_AGTTCTACCGTAGT_9	Myeloid	other	Monocytes	Macs/Monos/DCs	macrophage
Myeloid_ATGCAGTGTTCCCG_9	Myeloid	other	Monocytes	Macs/Monos/DCs	macrophage
Myeloid_CAACCGCTTCCAAG_9	Myeloid	other	Unknown	Unknown	macrophage
Myeloid_CGGCACGAATCAGC_9	Myeloid	other	Monocytes	Macs/Monos/DCs	macrophage
Myeloid_CGTCCAACTAGACC_9	Myeloid	other	Monocytes	Macs/Monos/DCs	macrophage
Myeloid_CGTTAGGAAAACAG_9	Myeloid	other	Monocytes	Macs/Monos/DCs	macrophage
Myeloid_CTATCAACTGGATC_9	Myeloid	-	Unknown	Macs/Monos/DCs	macrophage
Myeloid_GATAATACGCGATT_9	Myeloid	other	Monocytes	Macs/Monos/DCs	macrophage
Myeloid_GATCTTTGGATGAA_9	Myeloid	other	Unknown	Macs/Monos/DCs	macrophage
Myeloid_GCGTACCTAGAACA_9	Myeloid	other	Monocytes	Macs/Monos/DCs	macrophage
Myeloid_GGATAGCTAGTACC_9	Myeloid	other	Monocytes	Macs/Monos/DCs	macrophage
Myeloid_GTTGGATGTCTTCA_9	Myeloid	other	Monocytes	Macs/Monos/DCs	macrophage
Myeloid_TAATGTGATCTTTG_9	Myeloid	other	Monocytes	Macs/Monos/DCs	macrophage
Myeloid_TCGATACTCAACCA_9	Myeloid	other	Monocytes	Macs/Monos/DCs	macrophage
Myeloid_TGACCAGACTCCAC_9	Myeloid	other	Unknown	Unknown	macrophage
Myeloid_TTGCTATGGATAGA_9	Myeloid	other	Monocytes	Macs/Monos/DCs	macrophage
Myeloid_TTGGGAACCGCCTT_9	Myeloid	other	Monocytes	Macs/Monos/DCs	macrophage
Myeloid_TTGGGAACGCGGAA_9	Myeloid	other	Monocytes	Macs/Monos/DCs	macrophage
Myeloid_TTTCACGAGTCGTA_9	Myeloid	other	Monocytes	Macs/Monos/DCs	macrophage
Myeloid_AAATCATGTCTCCG_10	Myeloid	other	Monocytes	Macs/Monos/DCs	macrophage
Myeloid_AACGCAACGCTTAG_10	Myeloid	other	Monocytes	Macs/Monos/DCs	macrophage
Myeloid_AACTTGCTCTGCTC_10	Myeloid	other	Monocytes	Macs/Monos/DCs	macrophage
Myeloid_ACGCGGTGCACTTT_10	Myeloid	other	Monocytes	Macs/Monos/DCs	macrophage
Myeloid_ACGCGGTGCCTCAC_10	Myeloid	other	Unknown	Macs/Monos/DCs	macrophage
Myeloid_ACTGAGACACGTAC_10	Myeloid	-	Unknown	Macs/Monos/DCs	macrophage
Myeloid_AGGTACACACGGGA_10	Myeloid	other	Unknown	Unknown	macrophage
Myeloid_AGTAAGGATTTGGG_10	Myeloid	other	Monocytes	Macs/Monos/DCs	macrophage
Myeloid_AGTCGCCTTGGAAA_10	Myeloid	other	Unknown	Macs/Monos/DCs	macrophage
Myeloid_ATAGTTGAGAGACG_10	Myeloid	other	Monocytes	Macs/Monos/DCs	macrophage
Myeloid_ATTTCGTGACCAAC_10	Myeloid	other	Monocytes	Macs/Monos/DCs	macrophage
Myeloid_CAATCGGAGGGATG_10	Myeloid	other	Monocytes	Macs/Monos/DCs	macrophage
Myeloid_CACGATGAGCAGTT_10	Myeloid	other	Monocytes	Macs/Monos/DCs	macrophage
Myeloid_CAGGAACTAAGGTA_10	Myeloid	other	Monocytes	Macs/Monos/DCs	macrophage
Myeloid_CAGTTGGAAAGTAG_10	Myeloid	other	Unknown	Macs/Monos/DCs	macrophage
Myeloid_CCCAGACTGTTCAG_10	Myeloid	other	Monocytes	Macs/Monos/DCs	macrophage
Myeloid_CGACAAACAAACGA_10	Myeloid	other	Monocytes	Macs/Monos/DCs	macrophage
Myeloid_CGCACTACTTGGCA_10	Myeloid	other	Unknown	Macs/Monos/DCs	macrophage
Myeloid_CGTTAGGATCAGGT_10	Myeloid	other	CD34+	Macs/Monos/DCs	macrophage
Myeloid_GACGAGGAAAAAGC_10	Myeloid	other	Monocytes	Macs/Monos/DCs	macrophage
Myeloid_GACGTAACCACACA_10	Myeloid	other	Monocytes	Macs/Monos/DCs	macrophage
Myeloid_GAGTACACTGCCCT_10	Myeloid	other	Monocytes	Macs/Monos/DCs	macrophage
Myeloid_GCACCTACCGAACT_10	Myeloid	other	Monocytes	Macs/Monos/DCs	macrophage
Myeloid_GCGGAGCTAGCAAA_10	Myeloid	other	Unknown	Unknown	macrophage
Myeloid_GGAAGGACGAGAGC_10	Myeloid	other	Monocytes	Macs/Monos/DCs	macrophage
Myeloid_GGAGCAGAGTTAGC_10	Myeloid	-	Monocytes	Macs/Monos/DCs	macrophage
Myeloid_GGCAAGGAAAGGGC_10	Myeloid	-	Unknown	Unknown	macrophage
Myeloid_GTCTAGGACCTTTA_10	Myeloid	other	Monocytes	Macs/Monos/DCs	macrophage
Myeloid_GTGTACGAGCTAAC_10	Myeloid	other	Monocytes	Macs/Monos/DCs	macrophage
Myeloid_TACGACGACTTGGA_10	Myeloid	other	Monocytes	Macs/Monos/DCs	macrophage
Myeloid_TATAGCCTGATAAG_10	Myeloid	other	Monocytes	Macs/Monos/DCs	macrophage
Myeloid_TCTGATACTCGCTC_10	Myeloid	other	Unknown	Unknown	macrophage
Myeloid_TGGACCCTACGGGA_10	Myeloid	other	Monocytes	Macs/Monos/DCs	macrophage
Myeloid_TGGAGACTGGATTC_10	Myeloid	Monocyte/Macrophage	NK cells	Macs/Monos/DCs	macrophage
Myeloid_TTGGAGTGTAAGGA_10	Myeloid	-	Unknown	Macs/Monos/DCs	macrophage
Myeloid_TTGGGAACTTTGCT_10	Myeloid	other	Monocytes	Macs/Monos/DCs	macrophage
Myeloid_TTTCCAGAGCTGAT_10	Myeloid	other	Unknown	Unknown	macrophage
Myeloid_AAGCCAACGGATTC_11	Myeloid	other	Monocytes	Macs/Monos/DCs	macrophage
Myeloid_AATGGCTGTGGATC_11	Myeloid	Cytotoxic T cells	Monocytes	Unknown	monocyte
Myeloid_ACATTCTGTTGACG_11	Myeloid	other	Monocytes	Macs/Monos/DCs	macrophage
Myeloid_ACGCTCACAGCGTT_11	Myeloid	other	Monocytes	Macs/Monos/DCs	macrophage
Myeloid_ACGTGATGATCGTG_11	Myeloid	other	Monocytes	Macs/Monos/DCs	macrophage
Myeloid_ACTGTGGAAAGGTA_11	Myeloid	other	Unknown	Macs/Monos/DCs	macrophage
Myeloid_ACTGTTACAGATCC_11	Myeloid	other	Monocytes	Macs/Monos/DCs	macrophage
Myeloid_ACTTAGCTATTCTC_11	Myeloid	other	Monocytes	Macs/Monos/DCs	macrophage
Myeloid_AGCAAAGATCACGA_11	Myeloid	other	Monocytes	Macs/Monos/DCs	macrophage
Myeloid_AGGATGCTGCATAC_11	Myeloid	-	Monocytes	Macs/Monos/DCs	macrophage
Myeloid_AGGGCCTGTTGGCA_11	Myeloid	other	Monocytes	Macs/Monos/DCs	macrophage
Myeloid_AGGTACTGCCCTTG_11	Myeloid	other	Monocytes	Macs/Monos/DCs	macrophage
Myeloid_AGGTGGGATGGTCA_11	Myeloid	other	Monocytes	Macs/Monos/DCs	macrophage
Myeloid_AGTACGTGAGAGAT_11	Myeloid	other	Monocytes	Macs/Monos/DCs	macrophage
Myeloid_ATCACACTCGAATC_11	Myeloid	other	Monocytes	Macs/Monos/DCs	macrophage
Myeloid_ATCACTACCGATAC_11	Myeloid	other	Monocytes	Macs/Monos/DCs	macrophage
Myeloid_ATCATGCTGCTTCC_11	Myeloid	other	Unknown	Macs/Monos/DCs	macrophage
Myeloid_ATCCAGGAACCAGT_11	Myeloid	other	Monocytes	Macs/Monos/DCs	macrophage
Myeloid_ATCTGGGACTCAGA_11	Myeloid	other	Monocytes	Macs/Monos/DCs	macrophage
Myeloid_ATCTTGACTTCAGG_11	Myeloid	other	Monocytes	Macs/Monos/DCs	macrophage
Myeloid_ATTCAGCTGCGTAT_11	Myeloid	other	Monocytes	Macs/Monos/DCs	macrophage
Myeloid_CAAGAAGATTGGTG_11	Myeloid	Cytotoxic T cells	Monocytes	Macs/Monos/DCs	macrophage
Myeloid_CAAGCCCTCGAACT_11	Myeloid	other	Monocytes	Macs/Monos/DCs	macrophage
Myeloid_CATAAATGTATGCG_11	Myeloid	other	Monocytes	Macs/Monos/DCs	macrophage
Myeloid_CATTGACTTTCACT_11	Myeloid	other	Monocytes	Macs/Monos/DCs	macrophage
Myeloid_CCGAAAACGACGTT_11	Myeloid	other	Monocytes	Macs/Monos/DCs	macrophage
Myeloid_CGACCTTGGCGTAT_11	Myeloid	other	Monocytes	Macs/Monos/DCs	macrophage
Myeloid_CGCATAGACACTGA_11	Myeloid	other	Monocytes	Macs/Monos/DCs	macrophage
Myeloid_CGCTACTGCGACTA_11	Myeloid	other	Monocytes	Macs/Monos/DCs	macrophage
Myeloid_CGTCCATGAGAGAT_11	Myeloid	other	Unknown	Macs/Monos/DCs	macrophage
Myeloid_CTAACGGAGGTACT_11	Myeloid	other	Monocytes	Macs/Monos/DCs	macrophage
Myeloid_GAAACCTGTCTATC_11	Myeloid	other	Monocytes	Macs/Monos/DCs	macrophage
Myeloid_GAAGAATGATGGTC_11	Myeloid	other	Monocytes	Macs/Monos/DCs	macrophage
Myeloid_GACCTCACTCCAGA_11	Myeloid	other	Monocytes	Macs/Monos/DCs	macrophage
Myeloid_GAGGATCTTTTCGT_11	Myeloid	other	Monocytes	Macs/Monos/DCs	macrophage
Myeloid_GCCAAAACCGAACT_11	Myeloid	other	Unknown	Macs/Monos/DCs	macrophage
Myeloid_GCCCAGGACTCTCG_11	Myeloid	other	Monocytes	Macs/Monos/DCs	macrophage
Myeloid_GCCTACACAACCTG_11	Myeloid	other	Monocytes	Macs/Monos/DCs	macrophage
Myeloid_GCGTATGATGCATG_11	Myeloid	other	Monocytes	Macs/Monos/DCs	macrophage
Myeloid_GCTCCATGAACTGC_11	Myeloid	other	Unknown	Macs/Monos/DCs	macrophage
Myeloid_GGATGTTGCTAGAC_11	Myeloid	other	Monocytes	Macs/Monos/DCs	macrophage
Myeloid_GGATGTTGGAAACA_11	Myeloid	other	Monocytes	Macs/Monos/DCs	macrophage
Myeloid_GGGATGGAAGCGGA_11	Myeloid	other	Monocytes	Macs/Monos/DCs	macrophage
Myeloid_GTCTAACTCCTCGT_11	Myeloid	other	Monocytes	Macs/Monos/DCs	macrophage
Myeloid_TAAAGACTCCACAA_11	Myeloid	other	Monocytes	Macs/Monos/DCs	macrophage
Myeloid_TACGCGCTCTGAGT_11	Myeloid	other	Monocytes	Macs/Monos/DCs	macrophage
Myeloid_TAGGCAACGTTGTG_11	Myeloid	other	Monocytes	Macs/Monos/DCs	macrophage
Myeloid_TAGTAATGGTTCGA_11	Myeloid	other	Monocytes	Macs/Monos/DCs	macrophage
Myeloid_TATACAGATGCCCT_11	Myeloid	other	Monocytes	Macs/Monos/DCs	macrophage
Myeloid_TCCACTCTCCTCCA_11	Myeloid	other	Monocytes	Macs/Monos/DCs	macrophage
Myeloid_TCGCAAGAGAAGGC_11	Myeloid	other	Monocytes	Macs/Monos/DCs	macrophage
Myeloid_TCTCCACTGAAACA_11	Myeloid	other	Monocytes	Macs/Monos/DCs	macrophage
Myeloid_TGCAAGACACTGGT_11	Myeloid	other	Monocytes	Macs/Monos/DCs	macrophage
Myeloid_TGCGTAGATCAAGC_11	Myeloid	other	Monocytes	Macs/Monos/DCs	macrophage
Myeloid_TGGCACCTGCCCTT_11	Myeloid	other	Monocytes	Macs/Monos/DCs	macrophage
Myeloid_TGGTTACTATCGAC_11	Myeloid	other	Unknown	Unknown	macrophage
Myeloid_TTAACCACGTCAAC_11	Myeloid	other	Unknown	Macs/Monos/DCs	macrophage
Myeloid_TTCCATGAGCTGTA_11	Myeloid	other	Monocytes	Macs/Monos/DCs	macrophage
Myeloid_TTCGGAGAGTCAAC_11	Myeloid	other	Unknown	Macs/Monos/DCs	macrophage
Myeloid_TTTGACTGATGTCG_11	Myeloid	other	Monocytes	Macs/Monos/DCs	macrophage
Myeloid_AACAAACTGTGTCA_12	Myeloid	other	Dendritic cells	Macs/Monos/DCs	monocyte
Myeloid_AACCTTACACGGGA_12	Myeloid	other	Monocytes	Macs/Monos/DCs	macrophage
Myeloid_AAGGTCTGGCCTTC_12	Myeloid	other	Monocytes	Macs/Monos/DCs	macrophage
Myeloid_AATTGTGAATGCCA_12	Myeloid	other	Unknown	Macs/Monos/DCs	macrophage
Myeloid_ACACGATGGAGCTT_12	Myeloid	other	CD34+	Macs/Monos/DCs	macrophage
Myeloid_ACCTCCGACTAGCA_12	Myeloid	other	Monocytes	Macs/Monos/DCs	macrophage
Myeloid_ACGGCGTGACTCTT_12	Myeloid	other	Monocytes	Macs/Monos/DCs	macrophage
Myeloid_AGACCTGAGTTCGA_12	Myeloid	other	Monocytes	Macs/Monos/DCs	macrophage
Myeloid_AGCTGCCTAACTGC_12	Myeloid	other	Monocytes	Macs/Monos/DCs	macrophage
Myeloid_AGGACACTCTGAAC_12	Myeloid	other	Monocytes	Macs/Monos/DCs	macrophage
Myeloid_AGTCCAGACCTCGT_12	Myeloid	other	Monocytes	Macs/Monos/DCs	macrophage
Myeloid_AGTTTCACTATGGC_12	Myeloid	other	Monocytes	Macs/Monos/DCs	macrophage
Myeloid_ATAGTCCTCTCTCG_12	Myeloid	other	Monocytes	Macs/Monos/DCs	macrophage
Myeloid_ATCAAATGGAAAGT_12	Myeloid	other	Monocytes	Macs/Monos/DCs	macrophage
Myeloid_ATCAAATGTTGCTT_12	Myeloid	other	Unknown	Macs/Monos/DCs	macrophage
Myeloid_ATCTCAACCTTGCC_12	Myeloid	other	Monocytes	Macs/Monos/DCs	macrophage
Myeloid_ATGAGAGAGCAGTT_12	Myeloid	other	Monocytes	Macs/Monos/DCs	macrophage
Myeloid_CAAGTTCTCTGTGA_12	Myeloid	other	Unknown	Macs/Monos/DCs	macrophage
Myeloid_CAGCATGACCGCTT_12	Myeloid	other	Monocytes	Macs/Monos/DCs	macrophage
Myeloid_CATAAATGTTTGTC_12	Myeloid	other	Monocytes	Macs/Monos/DCs	macrophage
Myeloid_CATTGGGAGGCAAG_12	Myeloid	other	NK cells	Macs/Monos/DCs	macrophage
Myeloid_CGACCGGACTGCAA_12	Myeloid	other	Monocytes	Macs/Monos/DCs	macrophage
Myeloid_CGCCTAACGACACT_12	Myeloid	other	Monocytes	Macs/Monos/DCs	macrophage
Myeloid_CGGGCATGTTCCCG_12	Myeloid	other	Monocytes	Macs/Monos/DCs	macrophage
Myeloid_CTAGAGACTTGGCA_12	Myeloid	other	Monocytes	Macs/Monos/DCs	macrophage
Myeloid_CTGCGACTCATACG_12	Myeloid	other	Unknown	Unknown	macrophage
Myeloid_CTGTATACAAGGTA_12	Myeloid	other	Monocytes	Macs/Monos/DCs	macrophage
Myeloid_CTTAGGGATAAGGA_12	Myeloid	other	Unknown	Macs/Monos/DCs	macrophage
Myeloid_GACGAGGACCGTAA_12	Myeloid	other	Monocytes	Macs/Monos/DCs	macrophage
Myeloid_GACGTCCTATGCTG_12	Myeloid	other	Monocytes	Macs/Monos/DCs	macrophage
Myeloid_GACGTCCTGGTTAC_12	Myeloid	other	Monocytes	Macs/Monos/DCs	macrophage
Myeloid_GAGGGATGGGGAGT_12	Myeloid	-	Monocytes	Macs/Monos/DCs	macrophage
Myeloid_GATAATACGAACCT_12	Myeloid	other	Monocytes	Macs/Monos/DCs	macrophage
Myeloid_GATGCAACCCTTCG_12	Myeloid	other	Monocytes	Macs/Monos/DCs	macrophage
Myeloid_GCAGTTGAAAGTAG_12	Myeloid	other	Monocytes	Macs/Monos/DCs	macrophage
Myeloid_GCCTAGCTACGTTG_12	Myeloid	other	Monocytes	Macs/Monos/DCs	macrophage
Myeloid_GCCTAGCTGTGTCA_12	Myeloid	other	Monocytes	Macs/Monos/DCs	macrophage
Myeloid_GCGAAGGAACCAGT_12	Myeloid	other	Monocytes	Macs/Monos/DCs	macrophage
Myeloid_GGACCGTGTGTCGA_12	Myeloid	other	Monocytes	Macs/Monos/DCs	macrophage
Myeloid_GGATTTCTTCTATC_12	Myeloid	other	Monocytes	Macs/Monos/DCs	macrophage
Myeloid_GGGACCACTTCTGT_12	Myeloid	other	Monocytes	Macs/Monos/DCs	macrophage
Myeloid_GGGCACACCAGAGG_12	Myeloid	other	Monocytes	Macs/Monos/DCs	macrophage
Myeloid_GGTTGAACGAGAGC_12	Myeloid	other	Unknown	Macs/Monos/DCs	macrophage
Myeloid_GTAATAACCTAGAC_12	Myeloid	-	Monocytes	Macs/Monos/DCs	macrophage
Myeloid_GTAGTCGAAAGAGT_12	Myeloid	other	Monocytes	Macs/Monos/DCs	macrophage
Myeloid_GTCGAATGCTAGTG_12	Myeloid	other	Monocytes	Macs/Monos/DCs	macrophage
Myeloid_GTCGACCTGAATGA_12	Myeloid	other	B cells	Macs/Monos/DCs	macrophage
Myeloid_GTCTGAGACAATCG_12	Myeloid	other	Monocytes	Macs/Monos/DCs	macrophage
Myeloid_GTGCAAACCTTGTT_12	Myeloid	T cells	Monocytes	Macs/Monos/DCs	macrophage
Myeloid_GTGTGATGCACCAA_12	Myeloid	other	Monocytes	Macs/Monos/DCs	macrophage
Myeloid_TAAAGACTCGCAAT_12	Myeloid	other	Monocytes	Macs/Monos/DCs	macrophage
Myeloid_TAAGATTGGTCACA_12	Myeloid	other	Monocytes	Macs/Monos/DCs	macrophage
Myeloid_TAAGCGTGTATTCC_12	Myeloid	other	Monocytes	Macs/Monos/DCs	macrophage
Myeloid_TACAAATGGAGCTT_12	Myeloid	other	Monocytes	Macs/Monos/DCs	macrophage
Myeloid_TACCGCTGAAGTAG_12	Myeloid	other	Monocytes	Macs/Monos/DCs	macrophage
Myeloid_TAGATCCTGCAAGG_12	Myeloid	other	Monocytes	Macs/Monos/DCs	macrophage
Myeloid_TCCCACGAGCCCTT_12	Myeloid	other	Monocytes	Macs/Monos/DCs	macrophage
Myeloid_TCGAGCCTCTTTAC_12	Myeloid	other	Monocytes	Macs/Monos/DCs	macrophage
Myeloid_TCTGATACACCAGT_12	Myeloid	other	Monocytes	Macs/Monos/DCs	macrophage
Myeloid_TGCGTAGACTAGTG_12	Myeloid	other	Monocytes	Macs/Monos/DCs	macrophage
Myeloid_TGCTAGGACCACAA_12	Myeloid	Cytotoxic T cells	Monocytes	Macs/Monos/DCs	macrophage
Myeloid_TGTAATGAGTCAAC_12	Myeloid	other	Monocytes	Macs/Monos/DCs	macrophage
Myeloid_TGTATCTGACTGGT_12	Myeloid	other	Monocytes	Macs/Monos/DCs	macrophage
Myeloid_TGTGGATGCTGCAA_12	Myeloid	other	Monocytes	Macs/Monos/DCs	macrophage
Myeloid_TTACTCGACCTTCG_12	Myeloid	other	Monocytes	Unknown	macrophage
Myeloid_AAACCTGCATTAGCCA_13	Myeloid	other	Monocytes	Macs/Monos/DCs	macrophage
Myeloid_AAAGTAGAGAGACTTA_13	Myeloid	other	Monocytes	Macs/Monos/DCs	macrophage
Myeloid_AAATGCCGTCTCCATC_13	Myeloid	other	Monocytes	Macs/Monos/DCs	macrophage
Myeloid_AAGACCTGTGATGTGG_13	Myeloid	other	Monocytes	Macs/Monos/DCs	macrophage
Myeloid_AAGGTTCTCACATGCA_13	Myeloid	other	Monocytes	Macs/Monos/DCs	macrophage
Myeloid_ACAGCCGCATGACGGA_13	Myeloid	other	NK cells	Macs/Monos/DCs	macrophage
Myeloid_ACATGGTCATTCCTCG_13	Myeloid	other	B cells	Unknown	macrophage
Myeloid_ACGCCAGTCCGATATG_13	Myeloid	other	Monocytes	Macs/Monos/DCs	macrophage
Myeloid_ACGGAGACAATCCAAC_13	Myeloid	other	CD34+	Macs/Monos/DCs	macrophage
Myeloid_ACGGGTCAGAATGTTG_13	Myeloid	other	Monocytes	Macs/Monos/DCs	macrophage
Myeloid_ACTGAGTCATTTGCCC_13	Myeloid	other	Monocytes	Macs/Monos/DCs	macrophage
Myeloid_ACTGCTCTCATCGCTC_13	Myeloid	other	Monocytes	Macs/Monos/DCs	macrophage
Myeloid_ACTTGTTCATGATCCA_13	Myeloid	-	Unknown	Macs/Monos/DCs	macrophage
Myeloid_AGAATAGTCAGTGCAT_13	Myeloid	other	Monocytes	Macs/Monos/DCs	macrophage
Myeloid_AGGCCACGTAAGTAGT_13	Myeloid	other	Monocytes	Macs/Monos/DCs	macrophage
Myeloid_AGTGTCACAAGTAATG_13	Myeloid	other	Monocytes	Macs/Monos/DCs	macrophage
Myeloid_ATAACGCTCTTGTATC_13	Myeloid	other	Monocytes	Macs/Monos/DCs	macrophage
Myeloid_ATCATGGGTCTTCGTC_13	Myeloid	other	Dendritic cells	Unknown	macrophage
Myeloid_ATCTACTAGAGTAAGG_13	Myeloid	other	Unknown	Macs/Monos/DCs	macrophage
Myeloid_CAGCATATCAACGGGA_13	Myeloid	other	Monocytes	Macs/Monos/DCs	macrophage
Myeloid_CAGCGACCAGTAAGCG_13	Myeloid	other	Monocytes	Macs/Monos/DCs	macrophage
Myeloid_CAGCTGGCAGATGAGC_13	Myeloid	other	Monocytes	Macs/Monos/DCs	macrophage
Myeloid_CATATTCAGGATATAC_13	Myeloid	other	Monocytes	Macs/Monos/DCs	macrophage
Myeloid_CCGGTAGGTGCACCAC_13	Myeloid	other	CD4 T cells	Unknown	macrophage
Myeloid_CCGGTAGTCCGCGTTT_13	Myeloid	other	Monocytes	Macs/Monos/DCs	macrophage
Myeloid_CCGTGGAGTACGACCC_13	Myeloid	Cytotoxic T cells	NK cells	Macs/Monos/DCs	macrophage
Myeloid_CCTCAGTCAGTAAGAT_13	Myeloid	other	Monocytes	Macs/Monos/DCs	macrophage
Myeloid_CGACCTTAGACTCGGA_13	Myeloid	other	B cells	Unknown	CD8+ T cell
Myeloid_CGAGCCATCAGGCAAG_13	Myeloid	other	Monocytes	Macs/Monos/DCs	macrophage
Myeloid_CGGACACTCCTTTACA_13	Myeloid	other	Dendritic cells	Macs/Monos/DCs	macrophage
Myeloid_CGGAGTCTCTAACCGA_13	Myeloid	other	Monocytes	Macs/Monos/DCs	macrophage
Myeloid_CGTAGCGAGAGGTTGC_13	Myeloid	other	NK cells	Unknown	macrophage
Myeloid_CGTGAGCCATCCGGGT_13	Myeloid	other	Monocytes	Macs/Monos/DCs	macrophage
Myeloid_CGTGTCTTCTGCGACG_13	Myeloid	other	Dendritic cells	Unknown	macrophage
Myeloid_CTCGAAACAGGGTACA_13	Myeloid	other	Unknown	Macs/Monos/DCs	macrophage
Myeloid_CTCGGAGAGCGTGAAC_13	Myeloid	other	Monocytes	Unknown	macrophage
Myeloid_CTCGTCATCAATCTCT_13	Myeloid	other	Monocytes	Macs/Monos/DCs	macrophage
Myeloid_CTCGTCATCTGACCTC_13	Myeloid	other	Monocytes	Macs/Monos/DCs	macrophage
Myeloid_CTGCCTAAGTCCGGTC_13	Myeloid	other	Monocytes	Macs/Monos/DCs	macrophage
Myeloid_CTGCGGAAGAGCAATT_13	Myeloid	other	Monocytes	Macs/Monos/DCs	macrophage
Myeloid_CTGCGGAGTTTAAGCC_13	Myeloid	other	Dendritic cells	Macs/Monos/DCs	macrophage
Myeloid_CTGTGCTTCCAGTAGT_13	Myeloid	other	NK cells	Macs/Monos/DCs	macrophage
Myeloid_CTGTTTATCAGCTGGC_13	Myeloid	other	Monocytes	Macs/Monos/DCs	macrophage
Myeloid_CTTTGCGAGGCAATTA_13	Myeloid	-	Unknown	Unknown	macrophage
Myeloid_GAAATGAAGATCGGGT_13	Myeloid	other	Monocytes	Macs/Monos/DCs	macrophage
Myeloid_GAACATCAGCGTAATA_13	Myeloid	other	Monocytes	Macs/Monos/DCs	macrophage
Myeloid_GAAGCAGCACGGTGTC_13	Myeloid	B cells	Monocytes	Unknown	macrophage
Myeloid_GACAGAGAGTCCAGGA_13	Myeloid	other	Monocytes	Macs/Monos/DCs	macrophage
Myeloid_GACCAATTCTCGGACG_13	Myeloid	other	Monocytes	Unknown	macrophage
Myeloid_GATCGATTCAGCGATT_13	Myeloid	other	Monocytes	Macs/Monos/DCs	macrophage
Myeloid_GCACATAGTACGCTGC_13	Myeloid	other	Dendritic cells	Macs/Monos/DCs	macrophage
Myeloid_GCATGCGGTAGAAAGG_13	Myeloid	other	Monocytes	Macs/Monos/DCs	macrophage
Myeloid_GCGCAACGTCAATGTC_13	Myeloid	-	Unknown	Macs/Monos/DCs	macrophage
Myeloid_GCTTCCAGTAGCGTGA_13	Myeloid	other	NK cells	Macs/Monos/DCs	macrophage
Myeloid_GGAACTTTCGTCTGCT_13	Myeloid	other	Monocytes	Macs/Monos/DCs	macrophage
Myeloid_GGGATGAGTCACTGGC_13	Myeloid	other	Monocytes	Macs/Monos/DCs	macrophage
Myeloid_GGTGTTACAAACAACA_13	Myeloid	-	Unknown	Macs/Monos/DCs	macrophage
Myeloid_GTATTCTGTTCGGGCT_13	Myeloid	other	Unknown	Unknown	macrophage
Myeloid_GTCATTTAGGCTAGCA_13	Myeloid	other	Monocytes	Macs/Monos/DCs	macrophage
Myeloid_TACAGTGTCTACTCAT_13	Myeloid	other	Monocytes	Macs/Monos/DCs	macrophage
Myeloid_TACCTATGTGAAAGAG_13	Myeloid	other	Monocytes	Macs/Monos/DCs	macrophage
Myeloid_TACTTGTTCCGTACAA_13	Myeloid	other	Monocytes	Macs/Monos/DCs	macrophage
Myeloid_TATCTCAGTCTCCACT_13	Myeloid	other	NK cells	Macs/Monos/DCs	macrophage
Myeloid_TCGGGACGTGCGGTAA_13	Myeloid	other	CD34+	Macs/Monos/DCs	macrophage
Myeloid_TCGTAGACACGCGAAA_13	Myeloid	other	Monocytes	Macs/Monos/DCs	macrophage
Myeloid_TCTTTCCAGTGTACCT_13	Myeloid	-	Monocytes	Macs/Monos/DCs	macrophage
Myeloid_TGACAACCATCAGTCA_13	Myeloid	other	Monocytes	Macs/Monos/DCs	macrophage
Myeloid_TGACGGCAGTGCGATG_13	Myeloid	-	Dendritic cells	Unknown	macrophage
Myeloid_TGAGAGGGTTCTGAAC_13	Myeloid	other	Monocytes	Macs/Monos/DCs	macrophage
Myeloid_TGCCCTAGTTGGACCC_13	Myeloid	other	Monocytes	Macs/Monos/DCs	macrophage
Myeloid_TGCGGGTCAGGTCGTC_13	Myeloid	other	Monocytes	Macs/Monos/DCs	macrophage
Myeloid_TTTACTGTCCGATATG_13	Myeloid	other	Unknown	Macs/Monos/DCs	macrophage
Myeloid_TTTGCGCCACTGTCGG_13	Myeloid	other	Unknown	Macs/Monos/DCs	macrophage
Myeloid_AAAGCAAGTGAAAGAG_14	Myeloid	other	Monocytes	Macs/Monos/DCs	macrophage
Myeloid_AAGGTTCTCTCCGGTT_14	Myeloid	other	Monocytes	Macs/Monos/DCs	macrophage
Myeloid_ACATGGTAGACTAGGC_14	Myeloid	other	Unknown	Macs/Monos/DCs	macrophage
Myeloid_ACATGGTTCAACCATG_14	Myeloid	other	Monocytes	Macs/Monos/DCs	macrophage
Myeloid_ACGAGCCTCAGCGACC_14	Myeloid	other	Unknown	Unknown	macrophage
Myeloid_ACGGCCAGTTTACTCT_14	Myeloid	-	Unknown	Unknown	macrophage
Myeloid_AGATCTGCAACGATGG_14	Myeloid	other	Monocytes	Macs/Monos/DCs	macrophage
Myeloid_AGCGGTCTCCTTTCGG_14	Myeloid	other	NK cells	Unknown	macrophage
Myeloid_AGTCTTTCACAACGCC_14	Myeloid	other	Monocytes	Macs/Monos/DCs	macrophage
Myeloid_ATAAGAGTCCTGCCAT_14	Myeloid	other	Monocytes	Unknown	macrophage
Myeloid_ATGTGTGCAATGAATG_14	Myeloid	other	Unknown	Macs/Monos/DCs	macrophage
Myeloid_ATTATCCAGTCCGTAT_14	Myeloid	other	Monocytes	Unknown	macrophage
Myeloid_CAAGATCCAGGAATGC_14	Myeloid	other	Monocytes	Macs/Monos/DCs	macrophage
Myeloid_CACCACTTCGTAGGAG_14	Myeloid	other	Monocytes	Macs/Monos/DCs	macrophage
Myeloid_CAGCATACATTCTCAT_14	Myeloid	other	B cells	Unknown	macrophage
Myeloid_CAGTAACCATTAACCG_14	Myeloid	other	Unknown	Unknown	macrophage
Myeloid_CAGTAACTCATCTGCC_14	Myeloid	other	Unknown	Macs/Monos/DCs	macrophage
Myeloid_CATCGGGAGAGACGAA_14	Myeloid	other	B cells	B cells	macrophage
Myeloid_CATGACATCATGTCTT_14	Myeloid	other	Unknown	Macs/Monos/DCs	macrophage
Myeloid_CATGGCGCATCCGTGG_14	Myeloid	other	Monocytes	Macs/Monos/DCs	macrophage
Myeloid_CCACTACTCCGTTGTC_14	Myeloid	Cytotoxic T cells	Monocytes	Macs/Monos/DCs	macrophage
Myeloid_CCTTCCCTCCATTCTA_14	Myeloid	other	Monocytes	Unknown	macrophage
Myeloid_CGAATGTAGGGCACTA_14	Myeloid	other	Monocytes	Macs/Monos/DCs	macrophage
Myeloid_CGCGGTAGTAGCTCCG_14	Myeloid	other	Monocytes	Unknown	macrophage
Myeloid_CTCACACCATACTCTT_14	Myeloid	other	Monocytes	Macs/Monos/DCs	macrophage
Myeloid_CTCGTCAGTTCCCTTG_14	Myeloid	-	Dendritic cells	Macs/Monos/DCs	macrophage
Myeloid_CTGATCCGTTCAGCGC_14	Myeloid	other	Monocytes	Macs/Monos/DCs	macrophage
Myeloid_CTGCGGACACTGAAGG_14	Myeloid	other	NK cells	Macs/Monos/DCs	macrophage
Myeloid_GAACCTAGTCGCTTCT_14	Myeloid	-	Dendritic cells	Unknown	macrophage
Myeloid_GACGCGTGTTCTGGTA_14	Myeloid	other	B cells	Unknown	macrophage
Myeloid_GACGTGCTCATTATCC_14	Myeloid	other	Monocytes	Macs/Monos/DCs	macrophage
Myeloid_GACTACATCACCAGGC_14	Myeloid	-	Monocytes	Macs/Monos/DCs	macrophage
Myeloid_GAGTCCGAGCCTATGT_14	Myeloid	other	Monocytes	Macs/Monos/DCs	macrophage
Myeloid_GATCGATAGGTAGCTG_14	Myeloid	-	Unknown	Alveolar	macrophage
Myeloid_GCATGTACACAGAGGT_14	Myeloid	other	Monocytes	Macs/Monos/DCs	macrophage
Myeloid_GCGCAACCAGATGGGT_14	Myeloid	other	Monocytes	Macs/Monos/DCs	macrophage
Myeloid_GCGCCAAGTTACAGAA_14	Myeloid	other	B cells	Alveolar	macrophage
Myeloid_GCTGCGAGTGCGCTTG_14	Myeloid	other	Monocytes	Macs/Monos/DCs	macrophage
Myeloid_GCTTCCACAGACAGGT_14	Myeloid	other	Monocytes	Unknown	macrophage
Myeloid_GGAACTTTCAACACCA_14	Myeloid	other	Unknown	Unknown	macrophage
Myeloid_GGAATAACATTCGACA_14	Myeloid	other	Monocytes	Unknown	macrophage
Myeloid_GGACAAGTCATCGATG_14	Myeloid	-	Unknown	Macs/Monos/DCs	macrophage
Myeloid_GGGACCTAGCACCGCT_14	Myeloid	other	Monocytes	Macs/Monos/DCs	macrophage
Myeloid_GGGAGATCAGATGGCA_14	Myeloid	other	Dendritic cells	Unknown	macrophage
Myeloid_GGGCATCCACTGTCGG_14	Myeloid	-	Unknown	Unknown	macrophage
Myeloid_GGGTTGCAGCGCTTAT_14	Myeloid	other	Monocytes	Macs/Monos/DCs	macrophage
Myeloid_GTGAAGGAGCGTCTAT_14	Myeloid	Epithelial cells	Monocytes	Macs/Monos/DCs	macrophage
Myeloid_GTGTGCGGTCCTCCAT_14	Myeloid	other	Monocytes	Macs/Monos/DCs	macrophage
Myeloid_TAGTTGGCAGGATTGG_14	Myeloid	other	NK cells	Macs/Monos/DCs	macrophage
Myeloid_TCGCGTTAGCGTGTCC_14	Myeloid	other	Monocytes	Macs/Monos/DCs	macrophage
Myeloid_TCGGGACCAAGTTCTG_14	Myeloid	other	NK cells	Macs/Monos/DCs	macrophage
Myeloid_TCGGGACTCAGCTCGG_14	Myeloid	other	Monocytes	Macs/Monos/DCs	macrophage
Myeloid_TCTCATATCCCAAGAT_14	Myeloid	Cytotoxic T cells	Monocytes	Macs/Monos/DCs	macrophage
Myeloid_TGAAAGACATCGACGC_14	Myeloid	other	Unknown	Unknown	macrophage
Myeloid_TGCCCATGTATCAGTC_14	Myeloid	other	Dendritic cells	Unknown	macrophage
Myeloid_TGCCCATTCCTAGAAC_14	Myeloid	other	Unknown	Unknown	macrophage
Myeloid_TGCTGCTCACTTAACG_14	Myeloid	other	Unknown	Macs/Monos/DCs	macrophage
Myeloid_TGTGTTTTCCGAGCCA_14	Myeloid	other	Unknown	Unknown	macrophage
Myeloid_TTAACTCTCCCAGGTG_14	Myeloid	other	Monocytes	Macs/Monos/DCs	macrophage
Myeloid_TTGTAGGTCCTTTCTC_14	Myeloid	other	Unknown	Alveolar	macrophage
Myeloid_TTTGGTTAGACTGTAA_14	Myeloid	other	Monocytes	Macs/Monos/DCs	macrophage
Myeloid_AACTTTCAGCCACGTC_15	Myeloid	other	Monocytes	Macs/Monos/DCs	macrophage
Myeloid_ACACTGAGTACCGAGA_15	Myeloid	other	Monocytes	Macs/Monos/DCs	macrophage
Myeloid_ACCCACTTCGCCCTTA_15	Myeloid	other	Monocytes	Macs/Monos/DCs	macrophage
Myeloid_ACCTTTAAGTGTCTCA_15	Myeloid	other	NK cells	Unknown	macrophage
Myeloid_ACGAGCCCAAGCTGGA_15	Myeloid	other	NK cells	Unknown	macrophage
Myeloid_AGCATACTCCCTGACT_15	Myeloid	other	Monocytes	Macs/Monos/DCs	macrophage
Myeloid_ATCCGAAGTCAATACC_15	Myeloid	other	NK cells	Macs/Monos/DCs	macrophage
Myeloid_ATGAGGGCAAGAAGAG_15	Myeloid	other	Dendritic cells	Macs/Monos/DCs	macrophage
Myeloid_ATGCGATAGGACAGAA_15	Myeloid	other	Monocytes	Macs/Monos/DCs	macrophage
Myeloid_CAACCTCCACGTCTCT_15	Myeloid	other	Monocytes	Macs/Monos/DCs	macrophage
Myeloid_CACACAAGTATGAATG_15	Myeloid	other	Monocytes	Unknown	macrophage
Myeloid_CACACCTTCCTCAACC_15	Myeloid	-	Unknown	Unknown	macrophage
Myeloid_CACTCCAGTATTCGTG_15	Myeloid	other	Unknown	Macs/Monos/DCs	macrophage
Myeloid_CATATTCGTCCGTCAG_15	Myeloid	other	Monocytes	Macs/Monos/DCs	macrophage
Myeloid_CCCAATCCACACGCTG_15	Myeloid	other	Monocytes	Macs/Monos/DCs	macrophage
Myeloid_CCCATACGTAAATGTG_15	Myeloid	other	Unknown	Alveolar	macrophage
Myeloid_CCGTGGAAGGCAATTA_15	Myeloid	other	Unknown	Macs/Monos/DCs	macrophage
Myeloid_CCTATTAAGCCTTGAT_15	Myeloid	other	Monocytes	Macs/Monos/DCs	macrophage
Myeloid_CGAGAAGCAGCGTTCG_15	Myeloid	other	Monocytes	Macs/Monos/DCs	macrophage
Myeloid_CGCTATCAGACCTTTG_15	Myeloid	other	Monocytes	Unknown	macrophage
Myeloid_CGGCTAGCATGTAAGA_15	Myeloid	other	Monocytes	Unknown	macrophage
Myeloid_CGTCACTAGCAGCCTC_15	Myeloid	other	Monocytes	Macs/Monos/DCs	macrophage
Myeloid_CTGGTCTTCGTCGTTC_15	Myeloid	other	Monocytes	Macs/Monos/DCs	macrophage
Myeloid_CTTACCGCAATGACCT_15	Myeloid	other	Unknown	Alveolar	macrophage
Myeloid_CTTCTCTCAAGCGATG_15	Myeloid	other	Monocytes	Macs/Monos/DCs	macrophage
Myeloid_GACCAATTCACAACGT_15	Myeloid	-	Unknown	Natural killer cells	monocyte
Myeloid_GACGCGTTCCAGAAGG_15	Myeloid	-	Unknown	Unknown	macrophage
Myeloid_GAGGTGAGTTACGACT_15	Myeloid	other	Unknown	Macs/Monos/DCs	macrophage
Myeloid_GCAGCCATCATGTGGT_15	Myeloid	other	Monocytes	Macs/Monos/DCs	macrophage
Myeloid_GCATACAAGTGTTGAA_15	Myeloid	Epithelial cells	Monocytes	Unknown	macrophage
Myeloid_GGAAAGCAGCTGCCCA_15	Myeloid	-	Monocytes	Unknown	macrophage
Myeloid_GGACAGAGTGACAAAT_15	Myeloid	other	Monocytes	Macs/Monos/DCs	macrophage
Myeloid_GGCAATTGTCCGAAGA_15	Myeloid	other	Monocytes	Macs/Monos/DCs	macrophage
Myeloid_GGCGTGTAGGCGTACA_15	Myeloid	Cytotoxic T cells	T cells	Natural killer cells	macrophage
Myeloid_GGGACCTTCTTCAACT_15	Myeloid	other	Unknown	Unknown	macrophage
Myeloid_GTCGGGTAGGGCACTA_15	Myeloid	other	CD34+	Unknown	macrophage
Myeloid_GTGTGCGGTTATGCGT_15	Myeloid	other	Monocytes	Macs/Monos/DCs	macrophage
Myeloid_GTGTTAGAGATGTGGC_15	Myeloid	other	Monocytes	Macs/Monos/DCs	macrophage
Myeloid_TAAACCGTCACCTCGT_15	Myeloid	other	Monocytes	Macs/Monos/DCs	macrophage
Myeloid_TACGGTACAGAGCCAA_15	Myeloid	other	Dendritic cells	Unknown	macrophage
Myeloid_TAGCCGGCAGATTGCT_15	Myeloid	-	Unknown	Macs/Monos/DCs	macrophage
Myeloid_TCATTACTCTAACGGT_15	Myeloid	-	Unknown	Unknown	macrophage
Myeloid_TCGGTAACACTTAACG_15	Myeloid	other	B cells	Macs/Monos/DCs	macrophage
Myeloid_TCGTACCTCTTTCCTC_15	Myeloid	other	Monocytes	Macs/Monos/DCs	macrophage
Myeloid_TCTCTAAAGACCTAGG_15	Myeloid	-	Unknown	Unknown	macrophage
Myeloid_TGACAACCACGGTGTC_15	Myeloid	other	Monocytes	Macs/Monos/DCs	macrophage
Myeloid_TGCTGCTTCTTAGAGC_15	Myeloid	other	Unknown	Unknown	macrophage
Myeloid_TGTCCCAAGCTATGCT_15	Myeloid	other	Unknown	Alveolar	macrophage
Myeloid_AAACCTGAGCAGACTG_16	Myeloid	other	Unknown	Unknown	macrophage
Myeloid_AAACGGGGTTCGTGAT_16	Myeloid	other	Monocytes	Macs/Monos/DCs	macrophage
Myeloid_AAAGATGCACTAAGTC_16	Myeloid	other	Monocytes	Macs/Monos/DCs	macrophage
Myeloid_AAATGCCAGCCCAACC_16	Myeloid	other	Monocytes	Macs/Monos/DCs	macrophage
Myeloid_AACACGTGTATCTGCA_16	Myeloid	other	Monocytes	Macs/Monos/DCs	macrophage
Myeloid_AACGTTGGTTAAGGGC_16	Myeloid	other	Monocytes	Macs/Monos/DCs	macrophage
Myeloid_AACTCCCAGACACGAC_16	Myeloid	other	Monocytes	Macs/Monos/DCs	macrophage
Myeloid_AAGGCAGTCATGGTCA_16	Myeloid	other	Unknown	Unknown	macrophage
Myeloid_ACACCGGGTTCCAACA_16	Myeloid	other	Unknown	Macs/Monos/DCs	macrophage
Myeloid_ACATACGGTACTTCTT_16	Myeloid	other	NK cells	Macs/Monos/DCs	macrophage
Myeloid_ACGCCGACAGATAATG_16	Myeloid	other	Unknown	Unknown	macrophage
Myeloid_ACGGAGATCAACGAAA_16	Myeloid	other	Monocytes	Macs/Monos/DCs	macrophage
Myeloid_ACTGATGCATGGATGG_16	Myeloid	other	Unknown	Macs/Monos/DCs	macrophage
Myeloid_ACTTACTAGCTACCTA_16	Myeloid	other	Monocytes	Macs/Monos/DCs	macrophage
Myeloid_ACTTACTTCCGCTGTT_16	Myeloid	other	Monocytes	Unknown	macrophage
Myeloid_AGACGTTCATGCGCAC_16	Myeloid	other	Unknown	Unknown	macrophage
Myeloid_AGAGTGGGTGCACCAC_16	Myeloid	other	Monocytes	Macs/Monos/DCs	macrophage
Myeloid_AGAGTGGTCCACGTTC_16	Myeloid	other	NK cells	Unknown	macrophage
Myeloid_AGATTGCTCAATCTCT_16	Myeloid	other	Monocytes	Unknown	macrophage
Myeloid_AGCTCCTCAAGCCGTC_16	Myeloid	other	Dendritic cells	Unknown	monocyte
Myeloid_AGTCTTTGTCCGAAGA_16	Myeloid	other	Monocytes	Macs/Monos/DCs	macrophage
Myeloid_ATAGACCCATGGATGG_16	Myeloid	other	Unknown	Macs/Monos/DCs	macrophage
Myeloid_ATCATCTGTGGGTCAA_16	Myeloid	other	Monocytes	Unknown	macrophage
Myeloid_ATCGAGTTCGTGTAGT_16	Myeloid	other	Monocytes	Macs/Monos/DCs	macrophage
Myeloid_ATTCTACTCCATGAAC_16	Myeloid	other	Monocytes	Macs/Monos/DCs	macrophage
Myeloid_ATTGGACGTTCGCTAA_16	Myeloid	other	Monocytes	Granulocytes	macrophage
Myeloid_ATTTCTGAGTATCGAA_16	Myeloid	other	Monocytes	Macs/Monos/DCs	macrophage
Myeloid_CACAAACTCTGCAAGT_16	Myeloid	other	Monocytes	Unknown	macrophage
Myeloid_CACACAAAGCACCGTC_16	Myeloid	other	B cells	Alveolar	macrophage
Myeloid_CACCTTGAGCTGTCTA_16	Myeloid	other	NK cells	Unknown	macrophage
Myeloid_CAGAGAGCACACAGAG_16	Myeloid	Monocyte/Macrophage	Monocytes	Unknown	macrophage
Myeloid_CAGCGACGTGCAGACA_16	Myeloid	other	Unknown	Unknown	macrophage
Myeloid_CAGTAACTCAATAAGG_16	Myeloid	other	Monocytes	Macs/Monos/DCs	macrophage
Myeloid_CATCAGACACTAGTAC_16	Myeloid	other	Dendritic cells	Macs/Monos/DCs	macrophage
Myeloid_CATCAGACAGGCTGAA_16	Myeloid	other	Monocytes	Macs/Monos/DCs	macrophage
Myeloid_CATCGAAAGTGATCGG_16	Myeloid	other	Monocytes	Macs/Monos/DCs	macrophage
Myeloid_CCATTCGAGTACGCGA_16	Myeloid	other	Monocytes	Macs/Monos/DCs	macrophage
Myeloid_CCTAGCTTCATACGGT_16	Myeloid	other	Monocytes	Macs/Monos/DCs	macrophage
Myeloid_CCTCTGAAGTCGATAA_16	Myeloid	other	Monocytes	Macs/Monos/DCs	macrophage
Myeloid_CGACTTCTCGCCGTGA_16	Myeloid	other	Monocytes	Macs/Monos/DCs	macrophage
Myeloid_CGATCGGGTCCATCCT_16	Myeloid	other	Dendritic cells	Macs/Monos/DCs	macrophage
Myeloid_CGATGTACAGCATACT_16	Myeloid	Cytotoxic T cells	Dendritic cells	Unknown	basophil
Myeloid_CGCCAAGAGTGTGAAT_16	Myeloid	other	Unknown	Unknown	macrophage
Myeloid_CGGACGTTCGGTTAAC_16	Myeloid	other	Dendritic cells	Alveolar	macrophage
Myeloid_CGTCCATTCTAGAGTC_16	Myeloid	other	B cells	Unknown	macrophage
Myeloid_CGTTAGAGTTCCACAA_16	Myeloid	other	Dendritic cells	Unknown	macrophage
Myeloid_CTACATTAGAATCTCC_16	Myeloid	other	Monocytes	Macs/Monos/DCs	macrophage
Myeloid_CTACCCAGTAGAGCTG_16	Myeloid	other	Monocytes	Macs/Monos/DCs	macrophage
Myeloid_CTAGCCTTCAACACGT_16	Myeloid	-	Unknown	Macs/Monos/DCs	macrophage
Myeloid_CTCAGAAAGTATCTCG_16	Myeloid	other	B cells	Unknown	macrophage
Myeloid_CTCATTATCCATGCTC_16	Myeloid	other	Monocytes	Macs/Monos/DCs	macrophage
Myeloid_CTCGAGGGTCCCTACT_16	Myeloid	other	Monocytes	Macs/Monos/DCs	macrophage
Myeloid_CTGTTTAAGGAGTAGA_16	Myeloid	other	Unknown	Unknown	macrophage
Myeloid_CTTACCGAGAGCTGCA_16	Myeloid	other	Monocytes	Unknown	macrophage
Myeloid_GAATAAGTCAAGGTAA_16	Myeloid	other	Monocytes	Macs/Monos/DCs	macrophage
Myeloid_GAGCAGACAAACTGTC_16	Myeloid	other	Monocytes	Macs/Monos/DCs	macrophage
Myeloid_GATCGATGTCAGTGGA_16	Myeloid	other	NK cells	Macs/Monos/DCs	macrophage
Myeloid_GATGAAACATTAGCCA_16	Myeloid	other	Unknown	Unknown	macrophage
Myeloid_GCAATCATCAGGCGAA_16	Myeloid	other	Monocytes	Macs/Monos/DCs	macrophage
Myeloid_GCACTCTCACCCAGTG_16	Myeloid	other	B cells	Unknown	macrophage
Myeloid_GCCAAATCATGATCCA_16	Myeloid	other	Monocytes	Macs/Monos/DCs	macrophage
Myeloid_GCGACCATCGCGATCG_16	Myeloid	other	Unknown	Endothelial	macrophage
Myeloid_GCGCAGTGTTCAACCA_16	Myeloid	other	Monocytes	Unknown	macrophage
Myeloid_GCGCGATGTGGTGTAG_16	Myeloid	other	Monocytes	Macs/Monos/DCs	macrophage
Myeloid_GCTTCCATCTTGCATT_16	Myeloid	other	Monocytes	Unknown	macrophage
Myeloid_GGAACTTTCCCTCAGT_16	Myeloid	other	Unknown	Macs/Monos/DCs	macrophage
Myeloid_GGCGTGTGTTATTCTC_16	Myeloid	other	B cells	Unknown	macrophage
Myeloid_GGCTCGACACGTAAGG_16	Myeloid	other	Monocytes	Macs/Monos/DCs	macrophage
Myeloid_GGGACCTGTATAGGTA_16	Myeloid	other	Monocytes	Macs/Monos/DCs	macrophage
Myeloid_GGGAGATAGTCGATAA_16	Myeloid	other	Monocytes	Macs/Monos/DCs	macrophage
Myeloid_GGGAGATTCCACGTTC_16	Myeloid	other	Monocytes	Macs/Monos/DCs	macrophage
Myeloid_GGGATGAAGAATTCCC_16	Myeloid	other	Monocytes	Macs/Monos/DCs	macrophage
Myeloid_GGGTCTGAGCTGATAA_16	Myeloid	other	Monocytes	Unknown	macrophage
Myeloid_GGTGAAGGTTCCCGAG_16	Myeloid	other	Monocytes	Macs/Monos/DCs	macrophage
Myeloid_GTAGGCCGTCCGAGTC_16	Myeloid	-	Unknown	Macs/Monos/DCs	macrophage
Myeloid_GTAGGCCGTTTCGCTC_16	Myeloid	other	Monocytes	Macs/Monos/DCs	macrophage
Myeloid_GTAGTCACAGACAAGC_16	Myeloid	other	Monocytes	Macs/Monos/DCs	macrophage
Myeloid_TACCTATTCGAATGGG_16	Myeloid	other	Monocytes	Macs/Monos/DCs	macrophage
Myeloid_TCACAAGAGGCGCTCT_16	Myeloid	other	CD34+	Unknown	macrophage
Myeloid_TCACGAAAGGTAGCCA_16	Myeloid	-	Unknown	Unknown	macrophage
Myeloid_TCAGATGAGTACATGA_16	Myeloid	other	Monocytes	Macs/Monos/DCs	macrophage
Myeloid_TCAGCTCTCAAGATCC_16	Myeloid	other	Monocytes	Unknown	macrophage
Myeloid_TCAGGATTCCTTTACA_16	Myeloid	other	Unknown	Unknown	macrophage
Myeloid_TCTGAGAGTTGTTTGG_16	Myeloid	other	Unknown	Unknown	macrophage
Myeloid_TGCCCATTCTGCAAGT_16	Myeloid	B cells	B cells	Unknown	macrophage
Myeloid_TGCGGGTTCCTTAATC_16	Myeloid	other	Monocytes	Macs/Monos/DCs	macrophage
Myeloid_TTATGCTTCAGGTAAA_16	Myeloid	other	Monocytes	Macs/Monos/DCs	macrophage
Myeloid_TTCTCAATCTGCCCTA_16	Myeloid	other	Dendritic cells	Unknown	macrophage
Myeloid_TTGTAGGCATGAACCT_16	Myeloid	other	Monocytes	Unknown	macrophage
Myeloid_TTTACTGGTTGATTCG_16	Myeloid	other	Monocytes	Macs/Monos/DCs	macrophage
Myeloid_TTTCCTCTCAGCACAT_16	Myeloid	other	Monocytes	Macs/Monos/DCs	macrophage
Myeloid_AAACCTGCAAGTCATC_17	Myeloid	other	Monocytes	Macs/Monos/DCs	macrophage
Myeloid_AAACCTGGTAAGTGGC_17	Myeloid	other	Unknown	Macs/Monos/DCs	macrophage
Myeloid_AAAGATGAGAAGGTGA_17	Myeloid	other	NK cells	Unknown	macrophage
Myeloid_AAAGCAACACCGAATT_17	Myeloid	other	Monocytes	Macs/Monos/DCs	macrophage
Myeloid_AAAGTAGAGTGTTTGC_17	Myeloid	other	Monocytes	Macs/Monos/DCs	macrophage
Myeloid_AAATGCCTCGCCTGTT_17	Myeloid	other	Unknown	Macs/Monos/DCs	macrophage
Myeloid_AACACGTAGCTAGTCT_17	Myeloid	other	Monocytes	Macs/Monos/DCs	macrophage
Myeloid_AACACGTCAGACAAAT_17	Myeloid	other	Monocytes	Macs/Monos/DCs	macrophage
Myeloid_AACGTTGTCATAAAGG_17	Myeloid	other	Monocytes	Macs/Monos/DCs	macrophage
Myeloid_AACTTTCCAGCTCGCA_17	Myeloid	other	Unknown	Macs/Monos/DCs	macrophage
Myeloid_AACTTTCTCACTCCTG_17	Myeloid	Cytotoxic T cells	Monocytes	Unknown	monocyte
Myeloid_AAGACCTAGACTAGGC_17	Myeloid	other	Dendritic cells	Unknown	macrophage
Myeloid_AAGACCTCATACCATG_17	Myeloid	other	NK cells	Macs/Monos/DCs	macrophage
Myeloid_AAGACCTTCGCTTAGA_17	Myeloid	other	Monocytes	Macs/Monos/DCs	macrophage
Myeloid_AAGGAGCAGGACAGAA_17	Myeloid	other	Monocytes	Macs/Monos/DCs	macrophage
Myeloid_AAGGCAGAGTTCCACA_17	Myeloid	other	Dendritic cells	Macs/Monos/DCs	macrophage
Myeloid_AAGGTTCCAGCTGTAT_17	Myeloid	other	Unknown	Macs/Monos/DCs	macrophage
Myeloid_ACACCCTAGAAGGTGA_17	Myeloid	other	Monocytes	Macs/Monos/DCs	macrophage
Myeloid_ACACCGGTCAAACCGT_17	Myeloid	other	Dendritic cells	Macs/Monos/DCs	macrophage
Myeloid_ACAGCTAGTAGGCTGA_17	Myeloid	other	Monocytes	Macs/Monos/DCs	macrophage
Myeloid_ACAGCTATCAGTTAGC_17	Myeloid	other	Unknown	Unknown	macrophage
Myeloid_ACATCAGGTGACGGTA_17	Myeloid	other	NK cells	Macs/Monos/DCs	macrophage
Myeloid_ACATCAGGTGATGTGG_17	Myeloid	other	Monocytes	Macs/Monos/DCs	macrophage
Myeloid_ACCAGTAAGCTACCGC_17	Myeloid	-	Unknown	Unknown	macrophage
Myeloid_ACCTTTAGTCCGTGAC_17	Myeloid	other	Unknown	Macs/Monos/DCs	macrophage
Myeloid_ACGATACGTTCTCATT_17	Myeloid	other	Monocytes	Macs/Monos/DCs	macrophage
Myeloid_ACGCAGCCACGACTCG_17	Myeloid	other	Monocytes	Macs/Monos/DCs	macrophage
Myeloid_ACGCCAGAGATATACG_17	Myeloid	other	Monocytes	Macs/Monos/DCs	macrophage
Myeloid_ACGCCAGAGGCTCATT_17	Myeloid	other	Monocytes	Macs/Monos/DCs	macrophage
Myeloid_ACGCCGAGTCAAAGAT_17	Myeloid	other	Monocytes	Macs/Monos/DCs	macrophage
Myeloid_ACGGCCAAGCTGCGAA_17	Myeloid	other	Monocytes	Macs/Monos/DCs	macrophage
Myeloid_ACGGGTCAGATGCGAC_17	Myeloid	other	Monocytes	Macs/Monos/DCs	macrophage
Myeloid_ACGGGTCTCCGCAAGC_17	Myeloid	other	Monocytes	Macs/Monos/DCs	macrophage
Myeloid_ACTATCTCAATGACCT_17	Myeloid	other	Monocytes	Macs/Monos/DCs	macrophage
Myeloid_ACTGAGTAGAATTGTG_17	Myeloid	other	Monocytes	Macs/Monos/DCs	macrophage
Myeloid_ACTGAGTCACGGTGTC_17	Myeloid	other	Monocytes	Macs/Monos/DCs	macrophage
Myeloid_ACTGATGTCTGTGCAA_17	Myeloid	other	Monocytes	Macs/Monos/DCs	macrophage
Myeloid_ACTGCTCCACATGACT_17	Myeloid	other	Unknown	Unknown	macrophage
Myeloid_ACTTACTGTGAAGGCT_17	Myeloid	other	Monocytes	Macs/Monos/DCs	macrophage
Myeloid_ACTTGTTAGTGTTAGA_17	Myeloid	other	Monocytes	Macs/Monos/DCs	macrophage
Myeloid_AGACGTTCACGTCTCT_17	Myeloid	other	Monocytes	Macs/Monos/DCs	macrophage
Myeloid_AGAGCGACACAGTCGC_17	Myeloid	other	Monocytes	Macs/Monos/DCs	macrophage
Myeloid_AGATTGCTCGACGGAA_17	Myeloid	other	Monocytes	Macs/Monos/DCs	macrophage
Myeloid_AGCATACTCCGGCACA_17	Myeloid	other	Monocytes	Macs/Monos/DCs	macrophage
Myeloid_AGCCTAACACGGCTAC_17	Myeloid	other	Monocytes	Macs/Monos/DCs	macrophage
Myeloid_AGCTCCTAGCCGATTT_17	Myeloid	other	Monocytes	Macs/Monos/DCs	macrophage
Myeloid_AGCTCTCAGAGGACGG_17	Myeloid	other	Monocytes	Macs/Monos/DCs	macrophage
Myeloid_AGCTCTCCACTACAGT_17	Myeloid	other	Dendritic cells	Macs/Monos/DCs	macrophage
Myeloid_AGCTTGAAGCACCGTC_17	Myeloid	other	Monocytes	Macs/Monos/DCs	macrophage
Myeloid_AGCTTGACAAGAAAGG_17	Myeloid	other	Monocytes	Macs/Monos/DCs	macrophage
Myeloid_AGCTTGAGTTATTCTC_17	Myeloid	other	Monocytes	Macs/Monos/DCs	macrophage
Myeloid_AGGCCGTCACCGATAT_17	Myeloid	other	Monocytes	Macs/Monos/DCs	macrophage
Myeloid_AGGCCGTGTGCGCTTG_17	Myeloid	other	Monocytes	Macs/Monos/DCs	macrophage
Myeloid_AGGCCGTTCCCATTAT_17	Myeloid	other	Monocytes	Macs/Monos/DCs	macrophage
Myeloid_AGGGAGTAGCCACGTC_17	Myeloid	other	Dendritic cells	Macs/Monos/DCs	macrophage
Myeloid_AGGGAGTAGGGTTCCC_17	Myeloid	other	Monocytes	Macs/Monos/DCs	macrophage
Myeloid_AGGGTGACACGAAACG_17	Myeloid	other	Monocytes	Macs/Monos/DCs	macrophage
Myeloid_AGTAGTCCAGCCTGTG_17	Myeloid	other	Monocytes	Macs/Monos/DCs	macrophage
Myeloid_AGTCTTTTCACTCTTA_17	Myeloid	other	Monocytes	Unknown	macrophage
Myeloid_AGTGAGGGTCAGAAGC_17	Myeloid	other	Dendritic cells	Unknown	macrophage
Myeloid_AGTGGGATCGAGCCCA_17	Myeloid	other	Monocytes	Unknown	macrophage
Myeloid_ATCACGAAGATGTCGG_17	Myeloid	other	Unknown	Unknown	macrophage
Myeloid_ATCATGGCATCGACGC_17	Myeloid	other	Dendritic cells	Macs/Monos/DCs	macrophage
Myeloid_ATCCACCCAGGGTACA_17	Myeloid	other	Unknown	Macs/Monos/DCs	macrophage
Myeloid_ATCCGAAAGAGATGAG_17	Myeloid	other	B cells	Macs/Monos/DCs	macrophage
Myeloid_ATCCGAACATTCTCAT_17	Myeloid	other	NK cells	Macs/Monos/DCs	macrophage
Myeloid_ATCCGAAGTTGGTGGA_17	Myeloid	other	Monocytes	Macs/Monos/DCs	macrophage
Myeloid_ATGCGATAGTGTTAGA_17	Myeloid	other	Unknown	Unknown	macrophage
Myeloid_ATGTGTGAGAGACTAT_17	Myeloid	other	Unknown	Macs/Monos/DCs	macrophage
Myeloid_ATGTGTGAGGTGTGGT_17	Myeloid	other	Monocytes	Macs/Monos/DCs	macrophage
Myeloid_ATTATCCAGATATGGT_17	Myeloid	other	Monocytes	Macs/Monos/DCs	macrophage
Myeloid_CAAGTTGTCTACGAGT_17	Myeloid	other	Monocytes	Macs/Monos/DCs	macrophage
Myeloid_CACAAACGTCTAACGT_17	Myeloid	other	B cells	Macs/Monos/DCs	macrophage
Myeloid_CACAAACGTTCAGCGC_17	Myeloid	other	Monocytes	Ciliated cells	macrophage
Myeloid_CACACCTTCAGTTAGC_17	Myeloid	other	NK cells	Macs/Monos/DCs	macrophage
Myeloid_CACACTCTCACTGGGC_17	Myeloid	other	Monocytes	Macs/Monos/DCs	macrophage
Myeloid_CACAGGCGTGAAAGAG_17	Myeloid	other	Monocytes	Macs/Monos/DCs	macrophage
Myeloid_CACAGGCGTGTGGCTC_17	Myeloid	other	Monocytes	Macs/Monos/DCs	macrophage
Myeloid_CACATTTGTACGAAAT_17	Myeloid	other	CD4 T cells	Macs/Monos/DCs	macrophage
Myeloid_CACATTTTCCAAACTG_17	Myeloid	other	B cells	Unknown	macrophage
Myeloid_CACTCCAGTCATCGGC_17	Myeloid	other	Monocytes	Macs/Monos/DCs	macrophage
Myeloid_CAGAATCTCTCATTCA_17	Myeloid	other	Monocytes	Macs/Monos/DCs	macrophage
Myeloid_CAGCAGCGTCGCCATG_17	Myeloid	other	Monocytes	Macs/Monos/DCs	macrophage
Myeloid_CAGCATACAACTGCTA_17	Myeloid	other	Monocytes	Macs/Monos/DCs	macrophage
Myeloid_CAGCGACGTGATGTGG_17	Myeloid	other	Unknown	Macs/Monos/DCs	macrophage
Myeloid_CAGCTAACACCAGGTC_17	Myeloid	other	Unknown	Unknown	macrophage
Myeloid_CAGGTGCGTCGATTGT_17	Myeloid	other	Monocytes	Macs/Monos/DCs	macrophage
Myeloid_CAGGTGCTCCGGGTGT_17	Myeloid	other	Monocytes	Macs/Monos/DCs	macrophage
Myeloid_CATATGGCACGAGAGT_17	Myeloid	other	Monocytes	Unknown	macrophage
Myeloid_CATCAGAAGACATAAC_17	Myeloid	other	Monocytes	Macs/Monos/DCs	macrophage
Myeloid_CATCAGACAGACACTT_17	Myeloid	other	Monocytes	Macs/Monos/DCs	macrophage
Myeloid_CATCAGATCACCACCT_17	Myeloid	other	CD4 T cells	Macs/Monos/DCs	macrophage
Myeloid_CATCCACTCTGGCGAC_17	Myeloid	other	NK cells	Unknown	macrophage
Myeloid_CATCGAACACACAGAG_17	Myeloid	other	NK cells	Macs/Monos/DCs	macrophage
Myeloid_CATGCCTGTGCATCTA_17	Myeloid	other	Monocytes	Macs/Monos/DCs	macrophage
Myeloid_CATTCGCTCTCCCTGA_17	Myeloid	other	Monocytes	Macs/Monos/DCs	macrophage
Myeloid_CCACGGAGTTAAAGAC_17	Myeloid	other	Monocytes	Macs/Monos/DCs	macrophage
Myeloid_CCATGTCGTCCAGTGC_17	Myeloid	other	NK cells	Unknown	macrophage
Myeloid_CCATTCGCATCCCATC_17	Myeloid	other	Unknown	Macs/Monos/DCs	macrophage
Myeloid_CCCAATCCACGGCGTT_17	Myeloid	other	Monocytes	Macs/Monos/DCs	macrophage
Myeloid_CCCAGTTCAGATGGGT_17	Myeloid	other	Unknown	Macs/Monos/DCs	macrophage
Myeloid_CCCATACCACGAAGCA_17	Myeloid	other	Monocytes	Macs/Monos/DCs	macrophage
Myeloid_CCGGGATCACCACCAG_17	Myeloid	other	Monocytes	Macs/Monos/DCs	macrophage
Myeloid_CCGGGATTCCTGCCAT_17	Myeloid	other	Monocytes	Macs/Monos/DCs	macrophage
Myeloid_CCGGTAGGTGTGTGCC_17	Myeloid	other	Monocytes	Macs/Monos/DCs	macrophage
Myeloid_CCGTTCAGTTCCACTC_17	Myeloid	other	Monocytes	Macs/Monos/DCs	macrophage
Myeloid_CCGTTCATCACATGCA_17	Myeloid	other	Unknown	Unknown	macrophage
Myeloid_CCTAAAGGTTCAGGCC_17	Myeloid	other	Monocytes	Macs/Monos/DCs	macrophage
Myeloid_CCTAAAGTCACAACGT_17	Myeloid	other	B cells	Macs/Monos/DCs	macrophage
Myeloid_CCTAGCTGTGCGGTAA_17	Myeloid	other	Unknown	Unknown	macrophage
Myeloid_CCTAGCTTCTAACTGG_17	Myeloid	other	Monocytes	Macs/Monos/DCs	macrophage
Myeloid_CCTATTAAGACCACGA_17	Myeloid	other	Unknown	Macs/Monos/DCs	macrophage
Myeloid_CCTCAGTTCAATCACG_17	Myeloid	other	Unknown	Macs/Monos/DCs	macrophage
Myeloid_CCTTACGGTCTAGGTT_17	Myeloid	other	Monocytes	Macs/Monos/DCs	macrophage
Myeloid_CCTTACGGTTGGTGGA_17	Myeloid	other	NK cells	Macs/Monos/DCs	macrophage
Myeloid_CCTTCCCAGCAATATG_17	Myeloid	other	Monocytes	Macs/Monos/DCs	macrophage
Myeloid_CCTTCCCTCTCGCATC_17	Myeloid	other	Dendritic cells	Macs/Monos/DCs	macrophage
Myeloid_CCTTCGACAACACCTA_17	Myeloid	other	Monocytes	Macs/Monos/DCs	macrophage
Myeloid_CGAGCACAGGTGTGGT_17	Myeloid	other	Monocytes	Macs/Monos/DCs	macrophage
Myeloid_CGCCAAGAGTGGTCCC_17	Myeloid	-	Unknown	Macs/Monos/DCs	macrophage
Myeloid_CGCGGTAGTTCATGGT_17	Myeloid	other	Monocytes	Macs/Monos/DCs	macrophage
Myeloid_CGCGGTATCACCTTAT_17	Myeloid	other	Monocytes	Macs/Monos/DCs	macrophage
Myeloid_CGCTTCACAAGGCTCC_17	Myeloid	other	Monocytes	Macs/Monos/DCs	macrophage
Myeloid_CGCTTCAGTACAGCAG_17	Myeloid	other	NK cells	Macs/Monos/DCs	macrophage
Myeloid_CGGACACAGATAGCAT_17	Myeloid	other	Monocytes	Macs/Monos/DCs	macrophage
Myeloid_CGGACGTTCTCCTATA_17	Myeloid	other	Monocytes	Macs/Monos/DCs	macrophage
Myeloid_CGGCTAGAGAATGTTG_17	Myeloid	other	Monocytes	Unknown	macrophage
Myeloid_CGGCTAGTCCGGCACA_17	Myeloid	other	Monocytes	Macs/Monos/DCs	macrophage
Myeloid_CGGGTCACATACAGCT_17	Myeloid	other	Monocytes	Macs/Monos/DCs	macrophage
Myeloid_CGTCAGGTCCGCGTTT_17	Myeloid	other	Monocytes	Macs/Monos/DCs	macrophage
Myeloid_CGTTCTGTCCAGGGCT_17	Myeloid	other	Monocytes	Macs/Monos/DCs	macrophage
Myeloid_CTACACCAGTGACATA_17	Myeloid	other	Unknown	Unknown	macrophage
Myeloid_CTACACCTCTTGCCGT_17	Myeloid	other	NK cells	Macs/Monos/DCs	macrophage
Myeloid_CTACATTTCCTCTAGC_17	Myeloid	other	Unknown	Macs/Monos/DCs	macrophage
Myeloid_CTACCCACAAGAGTCG_17	Myeloid	other	Monocytes	Macs/Monos/DCs	macrophage
Myeloid_CTAGCCTAGCGACGTA_17	Myeloid	other	Monocytes	Macs/Monos/DCs	macrophage
Myeloid_CTAGCCTGTGCACTTA_17	Myeloid	other	Monocytes	Macs/Monos/DCs	macrophage
Myeloid_CTCACACAGCTGAAAT_17	Myeloid	other	Monocytes	Macs/Monos/DCs	macrophage
Myeloid_CTCAGAATCAAACCGT_17	Myeloid	other	Unknown	Macs/Monos/DCs	macrophage
Myeloid_CTCCTAGGTAATCGTC_17	Myeloid	other	NK cells	Macs/Monos/DCs	macrophage
Myeloid_CTCGAAACATGAGCGA_17	Myeloid	other	Monocytes	Macs/Monos/DCs	macrophage
Myeloid_CTCGAAAGTTCGCGAC_17	Myeloid	other	Monocytes	Macs/Monos/DCs	macrophage
Myeloid_CTCTAATAGGCGACAT_17	Myeloid	other	Monocytes	Macs/Monos/DCs	macrophage
Myeloid_CTCTACGTCCACGTGG_17	Myeloid	other	Monocytes	Macs/Monos/DCs	macrophage
Myeloid_CTCTGGTAGAGACGAA_17	Myeloid	other	Monocytes	Unknown	macrophage
Myeloid_CTCTGGTCATGGTCAT_17	Myeloid	other	Monocytes	Macs/Monos/DCs	macrophage
Myeloid_CTCTGGTGTCCTCCAT_17	Myeloid	other	Dendritic cells	Unknown	hematopoietic stem cell
Myeloid_CTGATAGAGAACAACT_17	Myeloid	other	Monocytes	Macs/Monos/DCs	macrophage
Myeloid_CTGATAGCAGTTAACC_17	Myeloid	other	NK cells	Unknown	macrophage
Myeloid_CTGATAGTCCTACAGA_17	Myeloid	other	Monocytes	Macs/Monos/DCs	macrophage
Myeloid_CTGCGGAGTCAACTGT_17	Myeloid	other	Unknown	Unknown	macrophage
Myeloid_CTGCGGAGTTCGAATC_17	Myeloid	other	Monocytes	Macs/Monos/DCs	macrophage
Myeloid_CTGTGCTGTTCATGGT_17	Myeloid	other	Dendritic cells	Macs/Monos/DCs	macrophage
Myeloid_CTGTTTAGTGGGTATG_17	Myeloid	other	B cells	Unknown	macrophage
Myeloid_CTTAACTGTTAGTGGG_17	Myeloid	other	Monocytes	Macs/Monos/DCs	macrophage
Myeloid_CTTACCGTCTAGCACA_17	Myeloid	other	Monocytes	Macs/Monos/DCs	macrophage
Myeloid_CTTAGGAAGTTTCCTT_17	Myeloid	other	Monocytes	Macs/Monos/DCs	macrophage
Myeloid_CTTGGCTGTACCAGTT_17	Myeloid	other	Monocytes	Macs/Monos/DCs	macrophage
Myeloid_GAAACTCCATTGGTAC_17	Myeloid	other	Unknown	Macs/Monos/DCs	macrophage
Myeloid_GAAACTCGTAAGCACG_17	Myeloid	other	Monocytes	Macs/Monos/DCs	macrophage
Myeloid_GAACATCCAGGGTTAG_17	Myeloid	other	NK cells	Macs/Monos/DCs	macrophage
Myeloid_GAACCTAGTCGAGTTT_17	Myeloid	other	Unknown	Unknown	macrophage
Myeloid_GAAGCAGGTAGAGCTG_17	Myeloid	other	Monocytes	Macs/Monos/DCs	macrophage
Myeloid_GAAGCAGGTCTAGCGC_17	Myeloid	other	Unknown	Unknown	macrophage
Myeloid_GAATAAGTCTGGTTCC_17	Myeloid	other	Monocytes	Macs/Monos/DCs	macrophage
Myeloid_GAATGAACATGCTAGT_17	Myeloid	other	Monocytes	Macs/Monos/DCs	macrophage
Myeloid_GACCAATCATTGGCGC_17	Myeloid	other	NK cells	Macs/Monos/DCs	macrophage
Myeloid_GACGCGTCAAGCCATT_17	Myeloid	other	Monocytes	Macs/Monos/DCs	macrophage
Myeloid_GACGTGCCACAACGTT_17	Myeloid	other	Unknown	Macs/Monos/DCs	macrophage
Myeloid_GAGCAGAGTCCGACGT_17	Myeloid	other	Monocytes	Macs/Monos/DCs	macrophage
Myeloid_GAGTCCGAGCACACAG_17	Myeloid	other	Monocytes	Macs/Monos/DCs	macrophage
Myeloid_GATCAGTCACGAAAGC_17	Myeloid	other	Monocytes	Macs/Monos/DCs	macrophage
Myeloid_GATCGCGCACTTGGAT_17	Myeloid	other	Monocytes	Macs/Monos/DCs	macrophage
Myeloid_GATCGTACATCGACGC_17	Myeloid	other	Monocytes	Macs/Monos/DCs	macrophage
Myeloid_GATGAAAGTGCCTGTG_17	Myeloid	other	Monocytes	Macs/Monos/DCs	macrophage
Myeloid_GATGCTACACATCTTT_17	Myeloid	other	Monocytes	Macs/Monos/DCs	macrophage
Myeloid_GATGCTATCGTTACGA_17	Myeloid	other	Monocytes	Unknown	macrophage
Myeloid_GCACTCTAGGCATGTG_17	Myeloid	other	Monocytes	Macs/Monos/DCs	macrophage
Myeloid_GCAGCCACATCAGTCA_17	Myeloid	-	Unknown	Unknown	macrophage
Myeloid_GCATACACATTCACTT_17	Myeloid	other	Dendritic cells	Macs/Monos/DCs	macrophage
Myeloid_GCATGATCATTAACCG_17	Myeloid	other	Monocytes	Macs/Monos/DCs	macrophage
Myeloid_GCATGTAAGGCAGTCA_17	Myeloid	other	Monocytes	Macs/Monos/DCs	macrophage
Myeloid_GCATGTATCGCATGAT_17	Myeloid	other	Unknown	Macs/Monos/DCs	macrophage
Myeloid_GCCAAATCAGTATGCT_17	Myeloid	other	Unknown	Macs/Monos/DCs	macrophage
Myeloid_GCCTCTAAGGCATTGG_17	Myeloid	other	Monocytes	Macs/Monos/DCs	macrophage
Myeloid_GCCTCTAGTGAGTATA_17	Myeloid	other	Monocytes	Macs/Monos/DCs	macrophage
Myeloid_GCGACCACACCCATGG_17	Myeloid	other	Monocytes	Macs/Monos/DCs	macrophage
Myeloid_GCGACCATCCTGCTTG_17	Myeloid	other	Unknown	Macs/Monos/DCs	macrophage
Myeloid_GCGCAACAGGTTACCT_17	Myeloid	other	Monocytes	Ciliated cells	macrophage
Myeloid_GCGCCAATCCATGCTC_17	Myeloid	other	Monocytes	Macs/Monos/DCs	macrophage
Myeloid_GCGGGTTTCTAACTTC_17	Myeloid	other	Monocytes	Macs/Monos/DCs	macrophage
Myeloid_GCTCTGTTCCTTGACC_17	Myeloid	other	Monocytes	Macs/Monos/DCs	macrophage
Myeloid_GCTCTGTTCTAGCACA_17	Myeloid	other	Unknown	Unknown	hematopoietic stem cell
Myeloid_GCTGCAGAGGACCACA_17	Myeloid	other	Dendritic cells	Unknown	macrophage
Myeloid_GCTGCAGAGGCTAGCA_17	Myeloid	other	Monocytes	Macs/Monos/DCs	macrophage
Myeloid_GCTGCAGCACACCGAC_17	Myeloid	other	Monocytes	Macs/Monos/DCs	macrophage
Myeloid_GCTGCAGTCAGCTCTC_17	Myeloid	other	Monocytes	Macs/Monos/DCs	macrophage
Myeloid_GCTGCTTTCTAACCGA_17	Myeloid	other	Monocytes	Macs/Monos/DCs	macrophage
Myeloid_GCTGGGTCATTTCAGG_17	Myeloid	other	Monocytes	Macs/Monos/DCs	macrophage
Myeloid_GCTTCCATCTCAACTT_17	Myeloid	other	Monocytes	Macs/Monos/DCs	macrophage
Myeloid_GGAATAAGTATCGCAT_17	Myeloid	other	Monocytes	Macs/Monos/DCs	macrophage
Myeloid_GGACAAGTCGAGAGCA_17	Myeloid	other	Monocytes	Macs/Monos/DCs	macrophage
Myeloid_GGACAAGTCTGTCCGT_17	Myeloid	other	Dendritic cells	Macs/Monos/DCs	macrophage
Myeloid_GGACATTAGGTGCACA_17	Myeloid	other	Monocytes	Macs/Monos/DCs	macrophage
Myeloid_GGACGTCAGCCGCCTA_17	Myeloid	other	Dendritic cells	Macs/Monos/DCs	macrophage
Myeloid_GGACGTCGTAAGTGTA_17	Myeloid	Cytotoxic T cells	Unknown	Macs/Monos/DCs	macrophage
Myeloid_GGATGTTCACGACGAA_17	Myeloid	other	Monocytes	Macs/Monos/DCs	macrophage
Myeloid_GGCAATTCACTTACGA_17	Myeloid	other	Monocytes	Macs/Monos/DCs	macrophage
Myeloid_GGCAATTTCGGCGGTT_17	Myeloid	other	Monocytes	Macs/Monos/DCs	macrophage
Myeloid_GGCTCGACAGTTTACG_17	Myeloid	other	Monocytes	Macs/Monos/DCs	macrophage
Myeloid_GGGAATGAGAGTAATC_17	Myeloid	other	Monocytes	Macs/Monos/DCs	macrophage
Myeloid_GGGACCTCATAAGACA_17	Myeloid	other	Dendritic cells	Unknown	macrophage
Myeloid_GGGAGATTCAGAGCTT_17	Myeloid	other	Monocytes	Macs/Monos/DCs	macrophage
Myeloid_GGGATGAAGAGTAAGG_17	Myeloid	other	Unknown	Macs/Monos/DCs	macrophage
Myeloid_GGGATGACAGACACTT_17	Myeloid	other	Dendritic cells	Macs/Monos/DCs	macrophage
Myeloid_GGGATGAGTTAAGACA_17	Myeloid	other	Monocytes	Macs/Monos/DCs	macrophage
Myeloid_GGGCACTAGAGCTATA_17	Myeloid	other	Unknown	Macs/Monos/DCs	macrophage
Myeloid_GGGCATCCAAGAGTCG_17	Myeloid	other	Monocytes	Macs/Monos/DCs	macrophage
Myeloid_GGGTTGCCACGGTAAG_17	Myeloid	other	Monocytes	Macs/Monos/DCs	macrophage
Myeloid_GGGTTGCTCACCGGGT_17	Myeloid	other	Unknown	Macs/Monos/DCs	macrophage
Myeloid_GGTATTGAGTGTCCAT_17	Myeloid	other	Monocytes	Macs/Monos/DCs	macrophage
Myeloid_GGTGAAGTCAGCGATT_17	Myeloid	other	CD34+	Macs/Monos/DCs	macrophage
Myeloid_GTACGTATCTAACGGT_17	Myeloid	other	NK cells	Macs/Monos/DCs	macrophage
Myeloid_GTATCTTGTGCTTCTC_17	Myeloid	other	Monocytes	Macs/Monos/DCs	macrophage
Myeloid_GTCAAGTCATATGGTC_17	Myeloid	other	Monocytes	Macs/Monos/DCs	macrophage
Myeloid_GTCACGGAGATGCGAC_17	Myeloid	other	Monocytes	Macs/Monos/DCs	macrophage
Myeloid_GTCACGGCAAAGGCGT_17	Myeloid	other	Monocytes	Unknown	macrophage
Myeloid_GTGCAGCGTTTAGGAA_17	Myeloid	other	Monocytes	Macs/Monos/DCs	macrophage
Myeloid_GTGGGTCCAGGAACGT_17	Myeloid	other	NK cells	Macs/Monos/DCs	macrophage
Myeloid_GTTAAGCGTGAAATCA_17	Myeloid	other	Monocytes	Macs/Monos/DCs	macrophage
Myeloid_GTTAAGCTCCGTTGCT_17	Myeloid	other	Monocytes	Macs/Monos/DCs	macrophage
Myeloid_GTTCATTCAGCGAACA_17	Myeloid	other	Monocytes	Macs/Monos/DCs	macrophage
Myeloid_TAAACCGCATTGGGCC_17	Myeloid	other	Unknown	Macs/Monos/DCs	macrophage
Myeloid_TAAACCGGTTCCTCCA_17	Myeloid	other	Monocytes	Macs/Monos/DCs	macrophage
Myeloid_TAAGAGAAGGAGTCTG_17	Myeloid	other	Monocytes	Macs/Monos/DCs	macrophage
Myeloid_TAAGCGTAGGATGTAT_17	Myeloid	other	Dendritic cells	Unknown	monocyte
Myeloid_TAAGCGTGTTCGTTGA_17	Myeloid	other	Unknown	Macs/Monos/DCs	macrophage
Myeloid_TAAGTGCAGACTTGAA_17	Myeloid	other	Monocytes	Macs/Monos/DCs	macrophage
Myeloid_TAAGTGCAGATAGCAT_17	Myeloid	other	Unknown	Unknown	macrophage
Myeloid_TACACGACACAGACAG_17	Myeloid	other	Monocytes	Macs/Monos/DCs	macrophage
Myeloid_TACCTTAGTCCGCTGA_17	Myeloid	other	Monocytes	Unknown	macrophage
Myeloid_TACGGATAGACACTAA_17	Myeloid	other	NK cells	Macs/Monos/DCs	macrophage
Myeloid_TACGGTAGTCCAACTA_17	Myeloid	other	Monocytes	Macs/Monos/DCs	macrophage
Myeloid_TAGAGCTTCTGTCCGT_17	Myeloid	other	Monocytes	Macs/Monos/DCs	macrophage
Myeloid_TAGTTGGAGATGCGAC_17	Myeloid	other	NK cells	Unknown	macrophage
Myeloid_TAGTTGGGTTGACGTT_17	Myeloid	other	Monocytes	Unknown	macrophage
Myeloid_TATCAGGGTCACTGGC_17	Myeloid	other	Monocytes	Macs/Monos/DCs	macrophage
Myeloid_TATCAGGGTCTTGCGG_17	Myeloid	other	B cells	Macs/Monos/DCs	macrophage
Myeloid_TATCTCATCACAGGCC_17	Myeloid	other	Monocytes	Macs/Monos/DCs	macrophage
Myeloid_TATTACCTCGCAAACT_17	Myeloid	other	Unknown	Macs/Monos/DCs	macrophage
Myeloid_TCAACGACAGATGGGT_17	Myeloid	other	Monocytes	Macs/Monos/DCs	macrophage
Myeloid_TCAACGAGTCTCTCGT_17	Myeloid	other	Monocytes	Macs/Monos/DCs	macrophage
Myeloid_TCAACGATCCATGCTC_17	Myeloid	other	Monocytes	Macs/Monos/DCs	macrophage
Myeloid_TCAACGATCTTTCCTC_17	Myeloid	other	NK cells	Macs/Monos/DCs	macrophage
Myeloid_TCAATCTGTACCGGCT_17	Myeloid	other	Dendritic cells	Unknown	macrophage
Myeloid_TCAATCTTCACGCATA_17	Myeloid	other	Monocytes	Macs/Monos/DCs	macrophage
Myeloid_TCACAAGGTCAACATC_17	Myeloid	other	Monocytes	Macs/Monos/DCs	macrophage
Myeloid_TCAGGTAAGAGGTAGA_17	Myeloid	other	Dendritic cells	Unknown	macrophage
Myeloid_TCATTACAGCCCTAAT_17	Myeloid	other	Monocytes	Macs/Monos/DCs	macrophage
Myeloid_TCATTTGAGACGCTTT_17	Myeloid	other	Monocytes	Unknown	macrophage
Myeloid_TCCACACCACGCGAAA_17	Myeloid	other	Dendritic cells	Alveolar	macrophage
Myeloid_TCCCGATTCATGCATG_17	Myeloid	other	Monocytes	Macs/Monos/DCs	macrophage
Myeloid_TCGGGACGTCGACTAT_17	Myeloid	other	Monocytes	Macs/Monos/DCs	macrophage
Myeloid_TCGTACCCACTTACGA_17	Myeloid	other	Dendritic cells	Macs/Monos/DCs	macrophage
Myeloid_TCGTACCGTATATGAG_17	Myeloid	other	Dendritic cells	Macs/Monos/DCs	macrophage
Myeloid_TCGTAGAAGCCGATTT_17	Myeloid	other	Monocytes	Macs/Monos/DCs	macrophage
Myeloid_TCGTAGATCAGCTCGG_17	Myeloid	other	Monocytes	Macs/Monos/DCs	macrophage
Myeloid_TCGTAGATCTCTGAGA_17	Myeloid	other	Unknown	Unknown	monocyte
Myeloid_TCTCTAAGTGTTGAGG_17	Myeloid	other	Dendritic cells	Macs/Monos/DCs	macrophage
Myeloid_TCTCTAAGTTCTGTTT_17	Myeloid	other	Monocytes	Macs/Monos/DCs	macrophage
Myeloid_TCTGAGAGTACTCTCC_17	Myeloid	other	Monocytes	Unknown	macrophage
Myeloid_TCTTTCCCAATCGAAA_17	Myeloid	other	Monocytes	Macs/Monos/DCs	macrophage
Myeloid_TGACAACAGTGCCATT_17	Myeloid	other	Unknown	Macs/Monos/DCs	macrophage
Myeloid_TGACAACCATGACGGA_17	Myeloid	other	Monocytes	Macs/Monos/DCs	macrophage
Myeloid_TGACAACTCTCGCTTG_17	Myeloid	other	Dendritic cells	Macs/Monos/DCs	macrophage
Myeloid_TGACGGCAGGACCACA_17	Myeloid	other	Unknown	Macs/Monos/DCs	macrophage
Myeloid_TGACGGCCACTTCGAA_17	Myeloid	other	Monocytes	Macs/Monos/DCs	macrophage
Myeloid_TGAGAGGAGGCCCTTG_17	Myeloid	other	Monocytes	Macs/Monos/DCs	macrophage
Myeloid_TGAGCCGCACGAAACG_17	Myeloid	other	Unknown	Macs/Monos/DCs	macrophage
Myeloid_TGATTTCTCCTCGCAT_17	Myeloid	other	Monocytes	Unknown	macrophage
Myeloid_TGCACCTAGGAGTCTG_17	Myeloid	other	Monocytes	Macs/Monos/DCs	macrophage
Myeloid_TGCACCTAGTCACGCC_17	Myeloid	other	NK cells	Macs/Monos/DCs	macrophage
Myeloid_TGCACCTGTCAGTGGA_17	Myeloid	other	Monocytes	Macs/Monos/DCs	macrophage
Myeloid_TGCCAAAGTGATGTCT_17	Myeloid	other	Monocytes	Macs/Monos/DCs	macrophage
Myeloid_TGCCAAATCAGAGCTT_17	Myeloid	other	Monocytes	Macs/Monos/DCs	macrophage
Myeloid_TGCGGGTTCATGTCCC_17	Myeloid	other	NK cells	Macs/Monos/DCs	macrophage
Myeloid_TGCGTGGCATGCGCAC_17	Myeloid	other	Monocytes	Macs/Monos/DCs	macrophage
Myeloid_TGCTACCCAGCCACCA_17	Myeloid	other	NK cells	Macs/Monos/DCs	macrophage
Myeloid_TGCTACCCATCGATTG_17	Myeloid	other	NK cells	Unknown	monocyte
Myeloid_TGGACGCCAGTAAGAT_17	Myeloid	other	Monocytes	Macs/Monos/DCs	macrophage
Myeloid_TGGACGCTCAGTGTTG_17	Myeloid	other	Monocytes	Macs/Monos/DCs	macrophage
Myeloid_TGGCTGGCAAAGCAAT_17	Myeloid	other	Monocytes	Macs/Monos/DCs	macrophage
Myeloid_TGTATTCGTGCTAGCC_17	Myeloid	other	Monocytes	Macs/Monos/DCs	macrophage
Myeloid_TGTGGTAGTCAAGCGA_17	Myeloid	other	Monocytes	Macs/Monos/DCs	macrophage
Myeloid_TGTTCCGCATACAGCT_17	Myeloid	other	Unknown	Macs/Monos/DCs	macrophage
Myeloid_TTAACTCAGGTCGGAT_17	Myeloid	Cytotoxic T cells	NK cells	Macs/Monos/DCs	macrophage
Myeloid_TTAGGCACACAAGTAA_17	Myeloid	other	Monocytes	Macs/Monos/DCs	macrophage
Myeloid_TTAGGCACAGACTCGC_17	Myeloid	other	Monocytes	Macs/Monos/DCs	macrophage
Myeloid_TTAGTTCGTTCTGGTA_17	Myeloid	other	Unknown	Macs/Monos/DCs	macrophage
Myeloid_TTATGCTCACAGATTC_17	Myeloid	other	Monocytes	Macs/Monos/DCs	macrophage
Myeloid_TTCGAAGGTCACAAGG_17	Myeloid	other	NK cells	Macs/Monos/DCs	macrophage
Myeloid_TTCGAAGTCAAACAAG_17	Myeloid	other	Monocytes	Macs/Monos/DCs	macrophage
Myeloid_TTCTTAGCAAGCCGCT_17	Myeloid	other	Monocytes	Macs/Monos/DCs	macrophage
Myeloid_TTCTTAGCACATTTCT_17	Myeloid	other	Unknown	Fibroblasts	macrophage
Myeloid_TTGACTTCAGCAGTTT_17	Myeloid	other	Unknown	Unknown	macrophage
Myeloid_TTGACTTTCGTTTAGG_17	Myeloid	other	Monocytes	Macs/Monos/DCs	macrophage
Myeloid_TTGCGTCAGTTCGATC_17	Myeloid	other	Unknown	Macs/Monos/DCs	macrophage
Myeloid_TTGGCAACACGAAATA_17	Myeloid	other	Monocytes	Macs/Monos/DCs	macrophage
Myeloid_TTTGTCAAGTGTACTC_17	Myeloid	other	Monocytes	Macs/Monos/DCs	macrophage
Myeloid_TTTGTCACATCCGCGA_17	Myeloid	other	Monocytes	Macs/Monos/DCs	macrophage
Myeloid_AACGTTGTCGTCGTTC_18	Myeloid	other	Unknown	Unknown	macrophage
Myeloid_AATCGGTGTACAGACG_18	Myeloid	other	Monocytes	Macs/Monos/DCs	macrophage
Myeloid_ACACCAAGTTTAGGAA_18	Myeloid	other	CD34+	Macs/Monos/DCs	macrophage
Myeloid_ACGGGTCGTTTACTCT_18	Myeloid	other	Unknown	Macs/Monos/DCs	macrophage
Myeloid_ACGTCAATCTCGCTTG_18	Myeloid	other	NK cells	Macs/Monos/DCs	macrophage
Myeloid_AGTAGTCTCGTTTAGG_18	Myeloid	other	Unknown	Macs/Monos/DCs	macrophage
Myeloid_ATAAGAGCACCGAAAG_18	Myeloid	other	Unknown	Unknown	macrophage
Myeloid_CAAGATCAGGCTATCT_18	Myeloid	other	B cells	Macs/Monos/DCs	macrophage
Myeloid_CAGCTGGTCCGCGCAA_18	Myeloid	other	Monocytes	Macs/Monos/DCs	macrophage
Myeloid_CCTATTACAACGATGG_18	Myeloid	other	Dendritic cells	Unknown	macrophage
Myeloid_CCTCTGAGTCATGCCG_18	Myeloid	other	Unknown	Unknown	macrophage
Myeloid_CGCCAAGTCTCACATT_18	Myeloid	other	NK cells	Unknown	macrophage
Myeloid_CGTGAGCGTCTAAACC_18	Myeloid	other	Monocytes	Macs/Monos/DCs	macrophage
Myeloid_CTCATTAAGATCCCAT_18	Myeloid	-	Monocytes	Macs/Monos/DCs	macrophage
Myeloid_CTGATAGGTTCGAATC_18	Myeloid	other	Unknown	Macs/Monos/DCs	macrophage
Myeloid_CTTAGGATCAAGAAGT_18	Myeloid	-	Monocytes	Macs/Monos/DCs	macrophage
Myeloid_GAATAAGGTTCCATGA_18	Myeloid	other	Dendritic cells	Unknown	macrophage
Myeloid_GATCAGTGTCCGTTAA_18	Myeloid	other	Unknown	Unknown	macrophage
Myeloid_GCGCAGTGTACAGACG_18	Myeloid	other	Unknown	Unknown	macrophage
Myeloid_GTATCTTCACCAGATT_18	Myeloid	other	Dendritic cells	Unknown	macrophage
Myeloid_GTGCGGTGTCGGCATC_18	Myeloid	other	Unknown	Unknown	macrophage
Myeloid_GTGCGGTGTTGTTTGG_18	Myeloid	-	Monocytes	Macs/Monos/DCs	macrophage
Myeloid_GTGTGCGCATCGACGC_18	Myeloid	other	Unknown	Macs/Monos/DCs	macrophage
Myeloid_TACGGATTCAGGATCT_18	Myeloid	other	Dendritic cells	Unknown	macrophage
Myeloid_TGAGCCGGTCTAGTGT_18	Myeloid	other	Monocytes	Macs/Monos/DCs	macrophage
Myeloid_TGATTTCTCGAGAGCA_18	Myeloid	other	B cells	B cells	xeroderma pigmentosum group A cell line
Myeloid_TGCGGGTAGCCCAGCT_18	Myeloid	other	Monocytes	Macs/Monos/DCs	macrophage
Myeloid_TGGCTGGTCAGTTCGA_18	Myeloid	other	Monocytes	Macs/Monos/DCs	macrophage
Myeloid_TGGTTAGTCCCGACTT_18	Myeloid	other	Dendritic cells	Unknown	macrophage
Myeloid_TTGCGTCCAGTAACGG_18	Myeloid	other	Monocytes	Macs/Monos/DCs	macrophage
Myeloid_TTGGAACGTTAGTGGG_18	Myeloid	Cytotoxic T cells	NK cells	Unknown	CD8+ T cell
Myeloid_AACGTTGCAATAGCAA_19	Myeloid	-	Unknown	Macs/Monos/DCs	macrophage
Myeloid_AAGCCGCTCGTAGATC_19	Myeloid	other	Monocytes	Unknown	macrophage
Myeloid_AAGGCAGCAGCTCCGA_19	Myeloid	other	Unknown	Unknown	macrophage
Myeloid_AATCCAGGTTGAACTC_19	Myeloid	other	Monocytes	Macs/Monos/DCs	macrophage
Myeloid_ACCGTAACAGTCACTA_19	Myeloid	other	Unknown	Unknown	macrophage
Myeloid_ACGCCGATCCAAACTG_19	Myeloid	other	Monocytes	Unknown	macrophage
Myeloid_ACTGAGTCAGAGTGTG_19	Myeloid	other	Monocytes	Macs/Monos/DCs	macrophage
Myeloid_AGCTCTCCATGGTCTA_19	Myeloid	other	Monocytes	Macs/Monos/DCs	macrophage
Myeloid_AGGGTGATCGCTGATA_19	Myeloid	-	Unknown	Unknown	macrophage
Myeloid_AGTAGTCAGAGACTAT_19	Myeloid	other	NK cells	Unknown	macrophage
Myeloid_ATCTGCCGTGTTGGGA_19	Myeloid	other	Monocytes	Macs/Monos/DCs	macrophage
Myeloid_ATGTGTGGTAGTACCT_19	Myeloid	other	Monocytes	Macs/Monos/DCs	macrophage
Myeloid_CATATGGAGAGACGAA_19	Myeloid	other	Monocytes	Macs/Monos/DCs	macrophage
Myeloid_CATGACAAGGAATCGC_19	Myeloid	other	Monocytes	Macs/Monos/DCs	macrophage
Myeloid_CATGCCTCACAGCCCA_19	Myeloid	other	Unknown	Unknown	macrophage
Myeloid_CCATGTCTCTCAAACG_19	Myeloid	Epithelial cells	Monocytes	Macs/Monos/DCs	macrophage
Myeloid_CCTAAAGCAGGTGCCT_19	Myeloid	other	NK cells	Unknown	macrophage
Myeloid_CCTCTGATCGATAGAA_19	Myeloid	other	Monocytes	Macs/Monos/DCs	macrophage
Myeloid_CGATCGGGTCAAGCGA_19	Myeloid	other	Dendritic cells	Unknown	macrophage
Myeloid_CGATGGCAGTCCAGGA_19	Myeloid	other	Monocytes	Unknown	macrophage
Myeloid_CGCCAAGAGTACGCCC_19	Myeloid	other	NK cells	Macs/Monos/DCs	macrophage
Myeloid_GACGCGTAGGGTGTGT_19	Myeloid	other	NK cells	Macs/Monos/DCs	macrophage
Myeloid_GATCTAGTCGCGTAGC_19	Myeloid	other	Monocytes	Macs/Monos/DCs	macrophage
Myeloid_GCCTCTACAAGCCGCT_19	Myeloid	other	Monocytes	Macs/Monos/DCs	macrophage
Myeloid_GCGCCAACATCGATTG_19	Myeloid	other	Dendritic cells	Unknown	macrophage
Myeloid_GGACATTGTGTGGCTC_19	Myeloid	other	Monocytes	Macs/Monos/DCs	macrophage
Myeloid_GGATGTTGTTGTGGAG_19	Myeloid	-	Dendritic cells	Unknown	macrophage
Myeloid_GGATGTTTCAAGAAGT_19	Myeloid	other	Monocytes	Macs/Monos/DCs	macrophage
Myeloid_GGCCGATGTCCCGACA_19	Myeloid	other	Monocytes	Macs/Monos/DCs	macrophage
Myeloid_GTCACGGAGGTGACCA_19	Myeloid	other	Monocytes	Macs/Monos/DCs	macrophage
Myeloid_GTCACGGCACGGCGTT_19	Myeloid	other	Unknown	Unknown	macrophage
Myeloid_TAAGTGCTCCTTTCTC_19	Myeloid	other	Unknown	Unknown	macrophage
Myeloid_TACAGTGAGATAGTCA_19	Myeloid	other	Monocytes	Macs/Monos/DCs	macrophage
Myeloid_TACTCGCTCGCTTGTC_19	Myeloid	other	Monocytes	Macs/Monos/DCs	macrophage
Myeloid_TACTTGTTCCAGTAGT_19	Myeloid	other	Unknown	Macs/Monos/DCs	macrophage
Myeloid_TAGACCAGTCCAGTAT_19	Myeloid	other	NK cells	Unknown	macrophage
Myeloid_TCATTTGTCTTAACCT_19	Myeloid	other	Monocytes	Macs/Monos/DCs	macrophage
Myeloid_TCTATTGTCAGAAATG_19	Myeloid	other	Monocytes	Macs/Monos/DCs	macrophage
Myeloid_TCTGGAATCTCCAGGG_19	Myeloid	Cytotoxic T cells	Unknown	Macs/Monos/DCs	macrophage
Myeloid_TGGCTGGAGCATGGCA_19	Myeloid	other	Monocytes	Macs/Monos/DCs	macrophage
Myeloid_TGTGTTTTCTGTTTGT_19	Myeloid	other	Monocytes	Macs/Monos/DCs	macrophage
Myeloid_TTAGTTCGTGAGTGAC_19	Myeloid	other	Monocytes	Macs/Monos/DCs	macrophage
Myeloid_TTCTTAGAGTGTTAGA_19	Myeloid	other	Monocytes	Macs/Monos/DCs	macrophage
Myeloid_TTGGAACAGTGAACGC_19	Myeloid	other	Unknown	Unknown	macrophage
Myeloid_TTTACTGAGTTTGCGT_19	Myeloid	other	Monocytes	Macs/Monos/DCs	macrophage
Myeloid_TTTGTCAAGGCTATCT_19	Myeloid	other	Monocytes	Macs/Monos/DCs	macrophage
Myeloid_AACACGTCAGGTCGTC_20	Myeloid	other	Monocytes	Macs/Monos/DCs	macrophage
Myeloid_ACATCAGTCTCGATGA_20	Myeloid	other	CD34+	Unknown	macrophage
Myeloid_ACCGTAATCTGCAAGT_20	Myeloid	other	Monocytes	Macs/Monos/DCs	macrophage
Myeloid_ACGAGCCAGTCTCCTC_20	Myeloid	other	Monocytes	Macs/Monos/DCs	macrophage
Myeloid_ACGCCAGCATGGTAGG_20	Myeloid	-	Unknown	Unknown	macrophage
Myeloid_ACGGGCTAGAGACTAT_20	Myeloid	Cytotoxic T cells	NK cells	T cells	macrophage
Myeloid_ACGTCAAGTCGCGAAA_20	Myeloid	other	Dendritic cells	Unknown	macrophage
Myeloid_ACTGAGTAGTCATCCA_20	Myeloid	other	Monocytes	Unknown	macrophage
Myeloid_AGTGGGAAGGGATGGG_20	Myeloid	other	Monocytes	Macs/Monos/DCs	macrophage
Myeloid_ATAAGAGCAGGGTACA_20	Myeloid	other	Monocytes	Macs/Monos/DCs	macrophage
Myeloid_CACACTCGTAAAGGAG_20	Myeloid	other	Unknown	Unknown	macrophage
Myeloid_CACATAGTCAACGGGA_20	Myeloid	other	Monocytes	Macs/Monos/DCs	macrophage
Myeloid_CAGCTAAAGGCCATAG_20	Myeloid	other	Monocytes	Macs/Monos/DCs	macrophage
Myeloid_CAGCTGGCACAGGAGT_20	Myeloid	other	NK cells	Unknown	macrophage
Myeloid_CAGCTGGGTCAAAGCG_20	Myeloid	other	Dendritic cells	Unknown	macrophage
Myeloid_CATTCGCAGTGGTCCC_20	Myeloid	other	NK cells	Macs/Monos/DCs	macrophage
Myeloid_CCATTCGCATGAGCGA_20	Myeloid	other	Monocytes	Macs/Monos/DCs	macrophage
Myeloid_CCGTGGAAGTCGTTTG_20	Myeloid	other	Monocytes	Macs/Monos/DCs	macrophage
Myeloid_CCGTGGAGTATAAACG_20	Myeloid	other	Unknown	Macs/Monos/DCs	macrophage
Myeloid_CCTAGCTGTGGAAAGA_20	Myeloid	other	Monocytes	Macs/Monos/DCs	macrophage
Myeloid_CGACCTTCACTGTTAG_20	Myeloid	other	Dendritic cells	Unknown	monocyte
Myeloid_CGACCTTCAGGACCCT_20	Myeloid	other	NK cells	Alveolar	macrophage
Myeloid_CGACTTCAGCTAGCCC_20	Myeloid	-	Unknown	Unknown	macrophage
Myeloid_CGACTTCCACGAAATA_20	Myeloid	other	Monocytes	Unknown	macrophage
Myeloid_CGAGCCAAGATCGATA_20	Myeloid	other	Dendritic cells	Unknown	macrophage
Myeloid_CGCGTTTCACAAGACG_20	Myeloid	other	Dendritic cells	Alveolar	macrophage
Myeloid_CGCTATCCACTGTTAG_20	Myeloid	other	NK cells	Unknown	macrophage
Myeloid_CGGACGTGTCATATCG_20	Myeloid	other	Unknown	Macs/Monos/DCs	macrophage
Myeloid_CGTAGCGGTTGAACTC_20	Myeloid	other	Monocytes	Macs/Monos/DCs	macrophage
Myeloid_CGTAGGCCACGAAATA_20	Myeloid	other	NK cells	Macs/Monos/DCs	macrophage
Myeloid_CGTTCTGAGTGTTGAA_20	Myeloid	other	NK cells	Unknown	macrophage
Myeloid_CGTTCTGTCCTGCAGG_20	Myeloid	other	NK cells	Unknown	macrophage
Myeloid_CGTTGGGCAAGCGAGT_20	Myeloid	Cytotoxic T cells	Monocytes	T cells	macrophage
Myeloid_CTACCCATCTTAACCT_20	Myeloid	other	Monocytes	Macs/Monos/DCs	macrophage
Myeloid_CTAGCCTAGGACCACA_20	Myeloid	other	Monocytes	Unknown	macrophage
Myeloid_CTCGGAGCAATGAATG_20	Myeloid	other	Monocytes	Macs/Monos/DCs	macrophage
Myeloid_CTCTACGCACATCCGG_20	Myeloid	other	Monocytes	Macs/Monos/DCs	macrophage
Myeloid_CTTAACTTCCTGCAGG_20	Myeloid	Epithelial cells	Dendritic cells	Macs/Monos/DCs	macrophage
Myeloid_GACGTTAAGAAGGCCT_20	Myeloid	other	CD4 T cells	Unknown	macrophage
Myeloid_GACTAACAGCAGACTG_20	Myeloid	other	Monocytes	Macs/Monos/DCs	macrophage
Myeloid_GATCGCGAGACTTGAA_20	Myeloid	other	B cells	Unknown	macrophage
Myeloid_GATCGTATCTGCCCTA_20	Myeloid	other	CD34+	Macs/Monos/DCs	macrophage
Myeloid_GATGAGGTCGCAAGCC_20	Myeloid	other	NK cells	Macs/Monos/DCs	macrophage
Myeloid_GCGAGAACACCAGGCT_20	Myeloid	other	NK cells	Macs/Monos/DCs	macrophage
Myeloid_GCTTCCAAGCCCAACC_20	Myeloid	Epithelial cells	B cells	Unknown	macrophage
Myeloid_GCTTGAAGTCAGCTAT_20	Myeloid	other	Monocytes	Macs/Monos/DCs	macrophage
Myeloid_GGAACTTGTTTAAGCC_20	Myeloid	other	Monocytes	Macs/Monos/DCs	macrophage
Myeloid_GGACGTCTCACCTCGT_20	Myeloid	-	Dendritic cells	Unknown	macrophage
Myeloid_GGAGCAACATTCCTGC_20	Myeloid	other	NK cells	Unknown	macrophage
Myeloid_GGCAATTGTATAAACG_20	Myeloid	other	Monocytes	Macs/Monos/DCs	macrophage
Myeloid_GGCTCGACAGCATGAG_20	Myeloid	other	Monocytes	Macs/Monos/DCs	macrophage
Myeloid_GGTATTGCAGGCGATA_20	Myeloid	other	Monocytes	Macs/Monos/DCs	macrophage
Myeloid_GGTGCGTGTGAGTGAC_20	Myeloid	other	Dendritic cells	Unknown	macrophage
Myeloid_GTCTTCGAGACAGGCT_20	Myeloid	other	Monocytes	Macs/Monos/DCs	macrophage
Myeloid_GTCTTCGCAAAGCGGT_20	Myeloid	other	Unknown	Macs/Monos/DCs	macrophage
Myeloid_GTGAAGGCATCAGTCA_20	Myeloid	other	NK cells	Unknown	macrophage
Myeloid_GTGGGTCAGTCTCCTC_20	Myeloid	other	Monocytes	Macs/Monos/DCs	macrophage
Myeloid_GTTAAGCAGGCGCTCT_20	Myeloid	other	Monocytes	Macs/Monos/DCs	macrophage
Myeloid_TAAGAGAAGAAGGCCT_20	Myeloid	other	B cells	Unknown	monocyte
Myeloid_TAGTGGTTCTGAGGGA_20	Myeloid	other	Monocytes	Macs/Monos/DCs	macrophage
Myeloid_TCAACGAAGGCGTACA_20	Myeloid	other	Monocytes	Unknown	macrophage
Myeloid_TCAACGACATGCAATC_20	Myeloid	other	Monocytes	T cells	macrophage
Myeloid_TCACGAATCTCACATT_20	Myeloid	other	Monocytes	Macs/Monos/DCs	macrophage
Myeloid_TCCCGATTCAGGTAAA_20	Myeloid	other	Monocytes	Macs/Monos/DCs	macrophage
Myeloid_TCGCGAGGTTGTCTTT_20	Myeloid	other	Unknown	Macs/Monos/DCs	macrophage
Myeloid_TCTATTGGTTACGTCA_20	Myeloid	other	NK cells	Unknown	macrophage
Myeloid_TCTGAGATCAATCTCT_20	Myeloid	other	NK cells	Unknown	macrophage
Myeloid_TCTGAGATCTCCAGGG_20	Myeloid	other	Unknown	Unknown	macrophage
Myeloid_TCTGGAATCATTGCCC_20	Myeloid	other	Monocytes	Macs/Monos/DCs	macrophage
Myeloid_TGCACCTCACTAAGTC_20	Myeloid	other	Monocytes	Macs/Monos/DCs	macrophage
Myeloid_TGGTTCCGTCGAACAG_20	Myeloid	other	Monocytes	Macs/Monos/DCs	macrophage
Myeloid_TTAGGACGTTGGACCC_20	Myeloid	other	Monocytes	Macs/Monos/DCs	macrophage
Myeloid_TTCGGTCTCTGCCCTA_20	Myeloid	other	Monocytes	Macs/Monos/DCs	macrophage
Myeloid_TTGCCGTTCAACACGT_20	Myeloid	other	Dendritic cells	Unknown	macrophage
Myeloid_ACACTGAGTCGCGGTT_21	Myeloid	other	Dendritic cells	Macs/Monos/DCs	macrophage
Myeloid_ACCTTTACAACACGCC_21	Myeloid	other	Monocytes	Macs/Monos/DCs	macrophage
Myeloid_ACGGGCTTCTAAGCCA_21	Myeloid	other	Unknown	Unknown	macrophage
Myeloid_ACTATCTGTTAAAGTG_21	Myeloid	other	NK cells	Macs/Monos/DCs	monocyte
Myeloid_AGACGTTAGATGGGTC_21	Myeloid	other	Monocytes	Macs/Monos/DCs	macrophage
Myeloid_AGATTGCAGCCCAACC_21	Myeloid	other	Monocytes	Macs/Monos/DCs	macrophage
Myeloid_AGCAGCCGTCAATACC_21	Myeloid	other	Monocytes	Macs/Monos/DCs	macrophage
Myeloid_AGCTCCTGTTAAAGTG_21	Myeloid	other	Monocytes	Macs/Monos/DCs	macrophage
Myeloid_CATATGGAGGAATCGC_21	Myeloid	other	Unknown	Macs/Monos/DCs	macrophage
Myeloid_CATATGGCATGCCTTC_21	Myeloid	other	Monocytes	Macs/Monos/DCs	macrophage
Myeloid_CATCGGGTCAGCTCTC_21	Myeloid	Cytotoxic T cells	Monocytes	Unknown	macrophage
Myeloid_CATGGCGGTCTTCTCG_21	Myeloid	other	Monocytes	Macs/Monos/DCs	macrophage
Myeloid_CGATGGCTCGCGCCAA_21	Myeloid	other	Monocytes	Macs/Monos/DCs	macrophage
Myeloid_CGCTTCACATCCGCGA_21	Myeloid	other	NK cells	Macs/Monos/DCs	macrophage
Myeloid_CGGAGTCGTCATGCAT_21	Myeloid	other	Monocytes	Macs/Monos/DCs	monocyte
Myeloid_CGTCACTAGCGTAATA_21	Myeloid	other	Monocytes	Macs/Monos/DCs	macrophage
Myeloid_CTAGAGTCAGGCTCAC_21	Myeloid	other	Monocytes	Macs/Monos/DCs	macrophage
Myeloid_CTCATTACACAGCCCA_21	Myeloid	other	Monocytes	Macs/Monos/DCs	macrophage
Myeloid_CTCGTCACAGATAATG_21	Myeloid	other	Monocytes	Macs/Monos/DCs	macrophage
Myeloid_GATCAGTCAACTGGCC_21	Myeloid	other	Unknown	Unknown	macrophage
Myeloid_GCTGCAGCAGATCGGA_21	Myeloid	other	Monocytes	Macs/Monos/DCs	macrophage
Myeloid_GCTGCGAAGTACGCGA_21	Myeloid	other	Monocytes	Macs/Monos/DCs	macrophage
Myeloid_GGACGTCAGTGTCCCG_21	Myeloid	other	Monocytes	Macs/Monos/DCs	macrophage
Myeloid_GGCCGATAGGGTTCCC_21	Myeloid	other	Monocytes	Macs/Monos/DCs	macrophage
Myeloid_GTAACTGGTCGACTGC_21	Myeloid	other	Monocytes	Macs/Monos/DCs	macrophage
Myeloid_TACCTTAGTCTGCCAG_21	Myeloid	other	Monocytes	Macs/Monos/DCs	macrophage
Myeloid_TATCTCACAAGCGAGT_21	Myeloid	other	Monocytes	Macs/Monos/DCs	macrophage
Myeloid_TATTACCTCAGCAACT_21	Myeloid	other	Monocytes	Unknown	macrophage
Myeloid_TCGCGTTGTTTCGCTC_21	Myeloid	other	Monocytes	Macs/Monos/DCs	macrophage
Myeloid_TTAACTCCAGCCAATT_21	Myeloid	other	Monocytes	Unknown	macrophage
Myeloid_TTGGAACAGATTACCC_21	Myeloid	other	Monocytes	Macs/Monos/DCs	macrophage
Myeloid_TTGGCAATCCGTTGCT_21	Myeloid	-	Unknown	Unknown	macrophage
Myeloid_AAACGGGCAGCTGTTA_22	Myeloid	other	NK cells	Unknown	macrophage
Myeloid_AAAGATGCACCACCAG_22	Myeloid	-	Dendritic cells	Unknown	macrophage
Myeloid_AATCCAGCAGCTTAAC_22	Myeloid	Cytotoxic T cells	Monocytes	Unknown	macrophage
Myeloid_ACAGCCGGTCAATACC_22	Myeloid	other	Unknown	Unknown	macrophage
Myeloid_ACAGCTAGTCAATGTC_22	Myeloid	other	Monocytes	Macs/Monos/DCs	macrophage
Myeloid_ACATACGAGACCTAGG_22	Myeloid	other	Monocytes	Macs/Monos/DCs	macrophage
Myeloid_AGGGATGTCTCGCTTG_22	Myeloid	other	Monocytes	Macs/Monos/DCs	macrophage
Myeloid_ATAGACCTCATCGCTC_22	Myeloid	other	Monocytes	Unknown	macrophage
Myeloid_CAACTAGTCCATTCTA_22	Myeloid	other	Monocytes	Unknown	macrophage
Myeloid_CAAGATCCACTACAGT_22	Myeloid	other	Dendritic cells	Macs/Monos/DCs	macrophage
Myeloid_CAAGTTGTCTCGAGTA_22	Myeloid	other	Unknown	Macs/Monos/DCs	macrophage
Myeloid_CACCACTAGTCAATAG_22	Myeloid	other	Monocytes	Macs/Monos/DCs	macrophage
Myeloid_CAGATCATCAAGATCC_22	Myeloid	other	Unknown	Macs/Monos/DCs	macrophage
Myeloid_CAGCATAGTCGGGTCT_22	Myeloid	other	Monocytes	Macs/Monos/DCs	macrophage
Myeloid_CATGACAGTTACCAGT_22	Myeloid	other	Monocytes	Macs/Monos/DCs	macrophage
Myeloid_CCTTTCTCATGCAATC_22	Myeloid	other	Monocytes	Macs/Monos/DCs	macrophage
Myeloid_CCTTTCTGTATTCGTG_22	Myeloid	other	Unknown	Unknown	monocyte
Myeloid_CGAATGTCACACCGAC_22	Myeloid	other	Monocytes	Macs/Monos/DCs	macrophage
Myeloid_CGAGAAGAGTTGAGTA_22	Myeloid	other	Monocytes	Macs/Monos/DCs	macrophage
Myeloid_CGCTTCACATTCGACA_22	Myeloid	other	NK cells	B cells	macrophage
Myeloid_CTGAAGTTCTGCAAGT_22	Myeloid	other	Unknown	Unknown	macrophage
Myeloid_CTGATCCAGGAATCGC_22	Myeloid	other	Unknown	Unknown	macrophage
Myeloid_CTGCCTAAGGTACTCT_22	Myeloid	other	Monocytes	Macs/Monos/DCs	macrophage
Myeloid_CTTCTCTAGGGTGTTG_22	Myeloid	other	Monocytes	Macs/Monos/DCs	macrophage
Myeloid_GAAATGATCCGAACGC_22	Myeloid	other	Monocytes	Macs/Monos/DCs	macrophage
Myeloid_GACAGAGGTACCTACA_22	Myeloid	Epithelial cells	NK cells	Macs/Monos/DCs	macrophage
Myeloid_GACGGCTAGCTTTGGT_22	Myeloid	other	Monocytes	Macs/Monos/DCs	macrophage
Myeloid_GACTAACGTGCACGAA_22	Myeloid	-	Dendritic cells	Unknown	macrophage
Myeloid_GACTACAAGATGCGAC_22	Myeloid	other	Monocytes	Macs/Monos/DCs	macrophage
Myeloid_GATCGATCAGTCAGAG_22	Myeloid	other	Monocytes	Macs/Monos/DCs	macrophage
Myeloid_GATGAGGTCCTAGTGA_22	Myeloid	other	Monocytes	Macs/Monos/DCs	macrophage
Myeloid_GCCTCTATCTCGAGTA_22	Myeloid	other	Monocytes	Macs/Monos/DCs	macrophage
Myeloid_GCGCCAAGTAGCTGCC_22	Myeloid	other	Monocytes	Macs/Monos/DCs	macrophage
Myeloid_GGATGTTTCAGTCAGT_22	Myeloid	other	Monocytes	Macs/Monos/DCs	macrophage
Myeloid_GGGCATCGTCCAGTAT_22	Myeloid	other	Dendritic cells	Alveolar	macrophage
Myeloid_GTAGGCCGTCCGTGAC_22	Myeloid	other	Monocytes	Macs/Monos/DCs	macrophage
Myeloid_GTATCTTTCTTGAGGT_22	Myeloid	other	Dendritic cells	Unknown	macrophage
Myeloid_GTCATTTTCACAGTAC_22	Myeloid	other	Monocytes	Unknown	macrophage
Myeloid_GTCTTCGGTTCAGTAC_22	Myeloid	other	Unknown	Macs/Monos/DCs	macrophage
Myeloid_GTGGGTCCACAGACTT_22	Myeloid	Monocyte/Macrophage	Monocytes	Macs/Monos/DCs	macrophage
Myeloid_GTGTGCGAGCGTGTCC_22	Myeloid	other	Monocytes	Macs/Monos/DCs	macrophage
Myeloid_TACCTATGTCTCACCT_22	Myeloid	other	Monocytes	Macs/Monos/DCs	macrophage
Myeloid_TCAACGATCATTATCC_22	Myeloid	other	NK cells	Macs/Monos/DCs	macrophage
Myeloid_TCAGCTCCATGAAGTA_22	Myeloid	other	Monocytes	Macs/Monos/DCs	macrophage
Myeloid_TCGGTAAAGGGTTTCT_22	Myeloid	other	NK cells	Macs/Monos/DCs	macrophage
Myeloid_TGCCCTATCCACGACG_22	Myeloid	other	Dendritic cells	Unknown	macrophage
Myeloid_TGGACGCGTGTCTGAT_22	Myeloid	other	Dendritic cells	Unknown	macrophage
Myeloid_TGGCGCAGTGGCAAAC_22	Myeloid	other	Monocytes	Macs/Monos/DCs	macrophage
Myeloid_TTAGTTCTCACCCTCA_22	Myeloid	other	B cells	Unknown	macrophage
Myeloid_TTCTCAAGTTCTGAAC_22	Myeloid	other	Monocytes	Macs/Monos/DCs	macrophage
Myeloid_TTTATGCGTGAGGGTT_22	Myeloid	other	Monocytes	Macs/Monos/DCs	macrophage
Myeloid_TTTCCTCAGGCGATAC_22	Myeloid	other	Monocytes	Macs/Monos/DCs	macrophage
Myeloid_TTTGTCACACATCCGG_22	Myeloid	other	Monocytes	Macs/Monos/DCs	macrophage
Myeloid_AAACCTGTCTGAGTGT_23	Myeloid	other	Monocytes	Unknown	macrophage
Myeloid_AAACGGGCATATACCG_23	Myeloid	other	Monocytes	Macs/Monos/DCs	macrophage
Myeloid_AAAGTAGAGTGCTGCC_23	Myeloid	other	Unknown	Unknown	macrophage
Myeloid_AACTCAGGTGCACGAA_23	Myeloid	other	Unknown	Unknown	macrophage
Myeloid_AAGACCTAGAGGGCTT_23	Myeloid	other	Monocytes	Macs/Monos/DCs	macrophage
Myeloid_AAGACCTTCACCCGAG_23	Myeloid	other	Monocytes	Unknown	macrophage
Myeloid_ACACTGATCTTGGGTA_23	Myeloid	other	Unknown	Unknown	macrophage
Myeloid_ACCAGTACAGGGTTAG_23	Myeloid	other	Monocytes	Macs/Monos/DCs	macrophage
Myeloid_ACGAGCCCAAGCTGGA_23	Myeloid	other	NK cells	Macs/Monos/DCs	macrophage
Myeloid_ACGCCGAGTAAGTGTA_23	Myeloid	other	Monocytes	Macs/Monos/DCs	macrophage
Myeloid_ACGGCCAAGGACAGCT_23	Myeloid	other	Monocytes	Macs/Monos/DCs	macrophage
Myeloid_ACGGGTCGTGTCAATC_23	Myeloid	other	NK cells	Unknown	macrophage
Myeloid_ACTTTCACAGCTGCAC_23	Myeloid	other	Unknown	Macs/Monos/DCs	macrophage
Myeloid_ACTTTCAGTACGCACC_23	Myeloid	other	Unknown	Unknown	macrophage
Myeloid_AGCATACAGAGATGAG_23	Myeloid	other	Unknown	Unknown	macrophage
Myeloid_AGCATACAGCCACGTC_23	Myeloid	other	Monocytes	Macs/Monos/DCs	macrophage
Myeloid_AGCGTATTCGTCGTTC_23	Myeloid	other	Monocytes	Macs/Monos/DCs	macrophage
Myeloid_AGCTTGAGTACCGCTG_23	Myeloid	other	Dendritic cells	Unknown	macrophage
Myeloid_AGGCCACCAACGATGG_23	Myeloid	other	Monocytes	Macs/Monos/DCs	macrophage
Myeloid_AGGCCACGTACGAAAT_23	Myeloid	other	Monocytes	Macs/Monos/DCs	macrophage
Myeloid_AGGCCGTCATGAAGTA_23	Myeloid	other	Unknown	Unknown	macrophage
Myeloid_AGTGAGGCAGCGTTCG_23	Myeloid	other	Monocytes	Macs/Monos/DCs	macrophage
Myeloid_ATAACGCAGCTGCAAG_23	Myeloid	Epithelial cells	Monocytes	Macs/Monos/DCs	macrophage
Myeloid_ATAAGAGGTCGCGAAA_23	Myeloid	other	Dendritic cells	T cells	macrophage
Myeloid_ATAAGAGTCAAACAAG_23	Myeloid	other	NK cells	Unknown	macrophage
Myeloid_ATTGGTGTCCAGAAGG_23	Myeloid	other	Unknown	Unknown	monocyte
Myeloid_ATTTCTGAGTGGGATC_23	Myeloid	Epithelial cells	Monocytes	Macs/Monos/DCs	macrophage
Myeloid_CAACCTCTCAGGTAAA_23	Myeloid	other	Dendritic cells	Alveolar	macrophage
Myeloid_CACAAACAGCTGCGAA_23	Myeloid	other	Monocytes	Macs/Monos/DCs	macrophage
Myeloid_CACAGTAGTAAGCACG_23	Myeloid	other	Monocytes	Macs/Monos/DCs	macrophage
Myeloid_CACATAGCACCAGCAC_23	Myeloid	other	NK cells	Macs/Monos/DCs	macrophage
Myeloid_CACATAGTCACTTCAT_23	Myeloid	other	Monocytes	Macs/Monos/DCs	macrophage
Myeloid_CACCACTTCATAACCG_23	Myeloid	other	Monocytes	Unknown	macrophage
Myeloid_CAGAATCCAGACGCAA_23	Myeloid	other	Monocytes	Macs/Monos/DCs	macrophage
Myeloid_CAGAGAGGTATAAACG_23	Myeloid	other	Monocytes	Macs/Monos/DCs	macrophage
Myeloid_CAGCTGGTCTACTATC_23	Myeloid	other	Monocytes	Unknown	macrophage
Myeloid_CATATGGAGTTCGCAT_23	Myeloid	other	Monocytes	Macs/Monos/DCs	macrophage
Myeloid_CATATGGTCACGCATA_23	Myeloid	other	Unknown	Unknown	macrophage
Myeloid_CCAATCCGTCTCGTTC_23	Myeloid	other	NK cells	Granulocytes	monocyte
Myeloid_CCACCTAGTCAGAATA_23	Myeloid	other	Monocytes	Macs/Monos/DCs	macrophage
Myeloid_CCAGCGAAGGTACTCT_23	Myeloid	other	Unknown	Macs/Monos/DCs	macrophage
Myeloid_CCCAGTTGTCCGTTAA_23	Myeloid	other	Dendritic cells	Macs/Monos/DCs	macrophage
Myeloid_CCCTCCTAGATCCGAG_23	Myeloid	other	Monocytes	Unknown	macrophage
Myeloid_CCGTACTTCACAGTAC_23	Myeloid	other	Unknown	Macs/Monos/DCs	macrophage
Myeloid_CCTAAAGAGCTAACAA_23	Myeloid	other	Dendritic cells	Unknown	macrophage
Myeloid_CCTAAAGTCATAACCG_23	Myeloid	other	NK cells	T cells	macrophage
Myeloid_CCTATTATCCGTACAA_23	Myeloid	other	Unknown	Macs/Monos/DCs	macrophage
Myeloid_CCTTCCCAGAGCCCAA_23	Myeloid	other	B cells	Unknown	macrophage
Myeloid_CGAATGTCACAGATTC_23	Myeloid	other	Monocytes	Macs/Monos/DCs	macrophage
Myeloid_CGCGTTTAGCGTTGCC_23	Myeloid	other	B cells	Unknown	macrophage
Myeloid_CGCTTCAAGTACGTTC_23	Myeloid	other	NK cells	Unknown	macrophage
Myeloid_CGTCACTAGCAGCCTC_23	Myeloid	other	Monocytes	Unknown	macrophage
Myeloid_CGTGTCTAGACCTTTG_23	Myeloid	other	Dendritic cells	Unknown	macrophage
Myeloid_CTAATGGAGCGGATCA_23	Myeloid	other	CD34+	Macs/Monos/DCs	macrophage
Myeloid_CTACGTCAGCGCCTCA_23	Myeloid	-	Monocytes	Macs/Monos/DCs	macrophage
Myeloid_CTAGTGAAGAGCTTCT_23	Myeloid	other	Unknown	Unknown	macrophage
Myeloid_CTCAGAACATGTAGTC_23	Myeloid	other	Monocytes	Macs/Monos/DCs	macrophage
Myeloid_CTCCTAGAGATCCTGT_23	Myeloid	other	Monocytes	Macs/Monos/DCs	macrophage
Myeloid_CTCCTAGCACGTGAGA_23	Myeloid	other	NK cells	Unknown	monocyte
Myeloid_CTCGAAATCCGTAGTA_23	Myeloid	other	Monocytes	Macs/Monos/DCs	macrophage
Myeloid_CTGTGCTAGAACTGTA_23	Myeloid	other	NK cells	Macs/Monos/DCs	macrophage
Myeloid_GAACCTAAGAGTCGGT_23	Myeloid	other	Monocytes	Macs/Monos/DCs	macrophage
Myeloid_GACGCGTGTCCAAGTT_23	Myeloid	other	Unknown	Unknown	macrophage
Myeloid_GACGGCTTCGCTTAGA_23	Myeloid	other	CD34+	Unknown	macrophage
Myeloid_GATGAAATCGCGGATC_23	Myeloid	other	Monocytes	Macs/Monos/DCs	macrophage
Myeloid_GCATGCGGTAAGCACG_23	Myeloid	other	Unknown	Macs/Monos/DCs	macrophage
Myeloid_GCTTGAAAGACCGGAT_23	Myeloid	other	Monocytes	Macs/Monos/DCs	macrophage
Myeloid_GGAACTTAGTTACCCA_23	Myeloid	other	Monocytes	Macs/Monos/DCs	macrophage
Myeloid_GGATGTTAGTGGTAAT_23	Myeloid	other	Monocytes	Macs/Monos/DCs	macrophage
Myeloid_GGGTCTGTCTAACGGT_23	Myeloid	other	Unknown	Macs/Monos/DCs	macrophage
Myeloid_GGTGTTACAATAACGA_23	Myeloid	Epithelial cells	Monocytes	Macs/Monos/DCs	macrophage
Myeloid_GTAACTGAGTTTGCGT_23	Myeloid	other	Monocytes	Macs/Monos/DCs	macrophage
Myeloid_GTGCATATCTCGCTTG_23	Myeloid	other	Monocytes	Macs/Monos/DCs	macrophage
Myeloid_GTGCGGTCAGGGCATA_23	Myeloid	other	Monocytes	Macs/Monos/DCs	macrophage
Myeloid_GTGGGTCCAGCTGCAC_23	Myeloid	other	Monocytes	Macs/Monos/DCs	macrophage
Myeloid_GTGGGTCTCAATCACG_23	Myeloid	other	Unknown	Unknown	plasmacytoid dendritic cell
Myeloid_TACACGATCGCAAGCC_23	Myeloid	other	NK cells	Macs/Monos/DCs	macrophage
Myeloid_TACAGTGAGGTGCTTT_23	Myeloid	other	Monocytes	Macs/Monos/DCs	macrophage
Myeloid_TCAATCTGTGAGGGAG_23	Myeloid	other	Monocytes	Macs/Monos/DCs	macrophage
Myeloid_TCAGATGGTACTCTCC_23	Myeloid	other	Monocytes	Macs/Monos/DCs	macrophage
Myeloid_TCTATTGGTTTCCACC_23	Myeloid	Epithelial cells	NK cells	Macs/Monos/DCs	macrophage
Myeloid_TCTCTAACAACACCCG_23	Myeloid	other	NK cells	Unknown	macrophage
Myeloid_TCTGAGATCGGTGTCG_23	Myeloid	other	Monocytes	Macs/Monos/DCs	macrophage
Myeloid_TCTGGAATCAACACTG_23	Myeloid	other	Monocytes	Macs/Monos/DCs	macrophage
Myeloid_TGAAAGAAGATATGGT_23	Myeloid	other	Monocytes	Macs/Monos/DCs	macrophage
Myeloid_TGACTAGAGTGGAGAA_23	Myeloid	other	Monocytes	Macs/Monos/DCs	macrophage
Myeloid_TGAGCCGAGAAACCGC_23	Myeloid	other	Monocytes	Macs/Monos/DCs	macrophage
Myeloid_TGATTTCCATTCCTCG_23	Myeloid	other	Monocytes	Unknown	macrophage
Myeloid_TGCCCATCAGGTCGTC_23	Myeloid	other	Monocytes	Macs/Monos/DCs	macrophage
Myeloid_TGCCCATGTACCGTTA_23	Myeloid	Epithelial cells	Monocytes	Unknown	macrophage
Myeloid_TGCGTGGCAGGTCTCG_23	Myeloid	other	Monocytes	Macs/Monos/DCs	macrophage
Myeloid_TGCGTGGCATGTCCTC_23	Myeloid	other	Monocytes	Macs/Monos/DCs	macrophage
Myeloid_TGCTACCGTCCGTGAC_23	Myeloid	other	Dendritic cells	Unknown	macrophage
Myeloid_TGTATTCAGGGTTTCT_23	Myeloid	other	Monocytes	Macs/Monos/DCs	macrophage
Myeloid_TGTGTTTAGGCTAGGT_23	Myeloid	other	Unknown	Unknown	macrophage
Myeloid_TTCTCCTGTTCTCATT_23	Myeloid	other	NK cells	Unknown	macrophage
Myeloid_TTGCGTCTCACTTCAT_23	Myeloid	other	Monocytes	Unknown	macrophage
Myeloid_AAACCTGCAGACAAAT_24	Myeloid	other	Monocytes	Macs/Monos/DCs	macrophage
Myeloid_AAAGATGGTGTTGGGA_24	Myeloid	other	Unknown	Unknown	macrophage
Myeloid_AACCGCGGTATCACCA_24	Myeloid	other	Monocytes	Unknown	macrophage
Myeloid_AACCGCGTCAGGCAAG_24	Myeloid	other	B cells	Unknown	macrophage
Myeloid_AACTCAGGTGGTAACG_24	Myeloid	other	Monocytes	Macs/Monos/DCs	macrophage
Myeloid_AACTCTTGTGACGCCT_24	Myeloid	other	NK cells	Macs/Monos/DCs	macrophage
Myeloid_AACTCTTTCGTGACAT_24	Myeloid	other	Dendritic cells	Unknown	macrophage
Myeloid_AACTTTCGTACTCTCC_24	Myeloid	other	B cells	Unknown	macrophage
Myeloid_AACTTTCTCTGCCCTA_24	Myeloid	other	Dendritic cells	Unknown	macrophage
Myeloid_AAGGAGCGTTCCGGCA_24	Myeloid	other	Dendritic cells	Unknown	macrophage
Myeloid_AAGTCTGTCGCACTCT_24	Myeloid	other	Monocytes	Macs/Monos/DCs	macrophage
Myeloid_ACATCAGTCGTCGTTC_24	Myeloid	other	Unknown	Macs/Monos/DCs	macrophage
Myeloid_ACATGGTAGTACGTAA_24	Myeloid	other	Monocytes	Macs/Monos/DCs	macrophage
Myeloid_ACCAGTAAGCGTTGCC_24	Myeloid	other	NK cells	Macs/Monos/DCs	macrophage
Myeloid_ACCTTTAGTCGCTTTC_24	Myeloid	other	Unknown	Macs/Monos/DCs	macrophage
Myeloid_ACGAGGAAGCGTAGTG_24	Myeloid	other	B cells	Unknown	macrophage
Myeloid_ACGCAGCGTCACAAGG_24	Myeloid	other	Monocytes	Macs/Monos/DCs	macrophage
Myeloid_ACGCCGACAACTTGAC_24	Myeloid	other	Monocytes	Macs/Monos/DCs	monocyte
Myeloid_ACGGCCATCGTTGCCT_24	Myeloid	other	Unknown	Macs/Monos/DCs	macrophage
Myeloid_ACGGGTCCAGCTCGAC_24	Myeloid	other	Dendritic cells	Unknown	macrophage
Myeloid_ACGTCAAGTTGAGGTG_24	Myeloid	other	Monocytes	Macs/Monos/DCs	macrophage
Myeloid_ACTATCTAGTTGTAGA_24	Myeloid	other	Monocytes	Macs/Monos/DCs	macrophage
Myeloid_ACTGAGTAGGTGCACA_24	Myeloid	other	Monocytes	Unknown	macrophage
Myeloid_ACTGAGTTCCTAGAAC_24	Myeloid	other	Monocytes	Macs/Monos/DCs	macrophage
Myeloid_ACTTACTCATGTTGAC_24	Myeloid	other	Monocytes	Macs/Monos/DCs	macrophage
Myeloid_ACTTGTTAGGGTTTCT_24	Myeloid	other	Dendritic cells	Macs/Monos/DCs	macrophage
Myeloid_AGAGTGGAGCGCTCCA_24	Myeloid	other	Dendritic cells	Unknown	macrophage
Myeloid_AGGCCGTAGCAATCTC_24	Myeloid	other	NK cells	Alveolar	macrophage
Myeloid_AGGCCGTTCAAACGGG_24	Myeloid	other	Monocytes	Unknown	macrophage
Myeloid_AGGGTGAAGACTAAGT_24	Myeloid	Monocyte/Macrophage	NK cells	Unknown	macrophage
Myeloid_AGGTCATGTGAAGGCT_24	Myeloid	other	Monocytes	Macs/Monos/DCs	macrophage
Myeloid_AGGTCATGTGCGATAG_24	Myeloid	other	Unknown	Macs/Monos/DCs	macrophage
Myeloid_AGTAGTCAGGACATTA_24	Myeloid	other	Monocytes	Macs/Monos/DCs	macrophage
Myeloid_AGTGTCACAGCTTAAC_24	Myeloid	other	Monocytes	Macs/Monos/DCs	macrophage
Myeloid_AGTGTCATCAACCAAC_24	Myeloid	other	Monocytes	Macs/Monos/DCs	macrophage
Myeloid_ATAACGCAGCGTGAAC_24	Myeloid	Monocyte/Macrophage	Monocytes	Macs/Monos/DCs	macrophage
Myeloid_ATTATCCAGTTAGGTA_24	Myeloid	other	Monocytes	Macs/Monos/DCs	macrophage
Myeloid_ATTCTACAGGCCCTCA_24	Myeloid	-	Unknown	Unknown	macrophage
Myeloid_ATTCTACGTAATTGGA_24	Myeloid	Monocyte/Macrophage	Monocytes	Macs/Monos/DCs	macrophage
Myeloid_ATTTCTGAGCGTTTAC_24	Myeloid	other	Unknown	Alveolar	plasmacytoid dendritic cell
Myeloid_CAACCTCCAAACCCAT_24	Myeloid	other	Monocytes	Macs/Monos/DCs	aortic smooth muscle cell
Myeloid_CAACTAGCACCAGTTA_24	Myeloid	other	Monocytes	Macs/Monos/DCs	macrophage
Myeloid_CAAGAAAAGATGTGGC_24	Myeloid	other	Unknown	Macs/Monos/DCs	macrophage
Myeloid_CACACAAAGGAGTTTA_24	Myeloid	other	Monocytes	Macs/Monos/DCs	macrophage
Myeloid_CACACCTAGGGAACGG_24	Myeloid	other	Unknown	Macs/Monos/DCs	macrophage
Myeloid_CACACCTCACGAAATA_24	Myeloid	other	CD4 T cells	Macs/Monos/DCs	macrophage
Myeloid_CACACCTTCAGCAACT_24	Myeloid	other	Dendritic cells	Unknown	macrophage
Myeloid_CACAGGCGTAGGAGTC_24	Myeloid	other	Dendritic cells	Macs/Monos/DCs	macrophage
Myeloid_CACAGTAGTATCACCA_24	Myeloid	other	B cells	Unknown	macrophage
Myeloid_CACTCCAGTCTCGTTC_24	Myeloid	other	Unknown	Endothelial	macrophage
Myeloid_CAGCATAAGACGCAAC_24	Myeloid	other	Monocytes	Macs/Monos/DCs	macrophage
Myeloid_CAGCATAAGGAATTAC_24	Myeloid	other	NK cells	Unknown	macrophage
Myeloid_CATATGGCAAGTTAAG_24	Myeloid	other	Unknown	Unknown	macrophage
Myeloid_CATCAAGGTTATGTGC_24	Myeloid	other	Monocytes	Unknown	macrophage
Myeloid_CATCAGACAGTAGAGC_24	Myeloid	other	Monocytes	Macs/Monos/DCs	macrophage
Myeloid_CATCCACCATTAACCG_24	Myeloid	-	Unknown	Unknown	macrophage
Myeloid_CATCGGGCAGGCGATA_24	Myeloid	other	CD34+	Macs/Monos/DCs	macrophage
Myeloid_CATCGGGTCTTGTACT_24	Myeloid	other	Unknown	Macs/Monos/DCs	macrophage
Myeloid_CCACGGACAGGTCTCG_24	Myeloid	other	Monocytes	Macs/Monos/DCs	macrophage
Myeloid_CCACTACTCGTATCAG_24	Myeloid	other	Unknown	Macs/Monos/DCs	macrophage
Myeloid_CCATTCGTCGGAGGTA_24	Myeloid	other	Monocytes	Macs/Monos/DCs	macrophage
Myeloid_CCCAATCAGATGTAAC_24	Myeloid	other	Dendritic cells	Alveolar	macrophage
Myeloid_CCCAATCTCAACGGGA_24	Myeloid	other	Monocytes	Macs/Monos/DCs	macrophage
Myeloid_CCCATACTCTGTCAAG_24	Myeloid	other	B cells	Macs/Monos/DCs	macrophage
Myeloid_CCGGTAGGTAGTACCT_24	Myeloid	other	Unknown	Macs/Monos/DCs	macrophage
Myeloid_CCTAAAGAGCTCCTCT_24	Myeloid	other	Unknown	Unknown	macrophage
Myeloid_CCTCTGAAGCCATCGC_24	Myeloid	-	Dendritic cells	Unknown	macrophage
Myeloid_CCTCTGAAGTCAAGCG_24	Myeloid	Epithelial cells	Dendritic cells	Unknown	monocyte
Myeloid_CCTTTCTAGTCAATAG_24	Myeloid	other	NK cells	Macs/Monos/DCs	macrophage
Myeloid_CGACCTTCAAGCTGTT_24	Myeloid	other	Monocytes	Macs/Monos/DCs	macrophage
Myeloid_CGAGCACAGTGTTAGA_24	Myeloid	other	NK cells	Macs/Monos/DCs	macrophage
Myeloid_CGATCGGCAGCGTTCG_24	Myeloid	other	Monocytes	Alveolar	macrophage
Myeloid_CGATTGACATACGCCG_24	Myeloid	other	NK cells	Macs/Monos/DCs	macrophage
Myeloid_CGATTGAGTGAGGGTT_24	Myeloid	other	Monocytes	Macs/Monos/DCs	macrophage
Myeloid_CGCCAAGAGACTCGGA_24	Myeloid	other	NK cells	Unknown	macrophage
Myeloid_CGCTTCATCCTACAGA_24	Myeloid	other	Dendritic cells	Unknown	macrophage
Myeloid_CGGACTGAGAATGTGT_24	Myeloid	other	Monocytes	Macs/Monos/DCs	macrophage
Myeloid_CGGACTGCACACCGCA_24	Myeloid	other	NK cells	Macs/Monos/DCs	macrophage
Myeloid_CGGACTGGTTGACGTT_24	Myeloid	other	Monocytes	Macs/Monos/DCs	macrophage
Myeloid_CGGACTGTCCTAGTGA_24	Myeloid	other	Monocytes	Unknown	macrophage
Myeloid_CGGAGTCGTGAGTGAC_24	Myeloid	other	Unknown	Unknown	macrophage
Myeloid_CGGCTAGCAAATACAG_24	Myeloid	other	Monocytes	Unknown	monocyte
Myeloid_CGGGTCAAGTTTAGGA_24	Myeloid	other	NK cells	Alveolar	macrophage
Myeloid_CGGTTAATCATAGCAC_24	Myeloid	other	Monocytes	Macs/Monos/DCs	macrophage
Myeloid_CGTAGCGAGCTTCGCG_24	Myeloid	other	Monocytes	Macs/Monos/DCs	macrophage
Myeloid_CGTCACTAGCCAGGAT_24	Myeloid	other	Dendritic cells	Unknown	macrophage
Myeloid_CGTCAGGGTCTCTTAT_24	Myeloid	other	NK cells	Unknown	monocyte
Myeloid_CGTGTCTAGCGCTCCA_24	Myeloid	other	NK cells	Macs/Monos/DCs	macrophage
Myeloid_CGTGTCTGTCCAGTAT_24	Myeloid	other	Monocytes	Macs/Monos/DCs	macrophage
Myeloid_CGTTAGAAGTCGTTTG_24	Myeloid	other	Dendritic cells	Unknown	macrophage
Myeloid_CGTTGGGGTCCTCCAT_24	Myeloid	other	Unknown	Unknown	macrophage
Myeloid_CTAAGACAGTGCCAGA_24	Myeloid	other	Monocytes	Macs/Monos/DCs	macrophage
Myeloid_CTACACCAGATGTGTA_24	Myeloid	other	NK cells	Macs/Monos/DCs	macrophage
Myeloid_CTACACCCATGATCCA_24	Myeloid	other	Monocytes	Macs/Monos/DCs	macrophage
Myeloid_CTACATTTCCGCGGTA_24	Myeloid	other	Monocytes	Macs/Monos/DCs	macrophage
Myeloid_CTACCCATCACCACCT_24	Myeloid	other	Dendritic cells	Macs/Monos/DCs	monocyte
Myeloid_CTACGTCCAGCCTATA_24	Myeloid	other	Monocytes	Macs/Monos/DCs	macrophage
Myeloid_CTCACACGTTAAGACA_24	Myeloid	other	Unknown	Macs/Monos/DCs	macrophage
Myeloid_CTCGAAACACCGAATT_24	Myeloid	other	Unknown	Unknown	macrophage
Myeloid_CTCGGGAGTTCTGGTA_24	Myeloid	other	Unknown	Macs/Monos/DCs	macrophage
Myeloid_CTCGTACGTTGATTGC_24	Myeloid	other	Monocytes	Macs/Monos/DCs	macrophage
Myeloid_CTCGTCAAGGCTAGAC_24	Myeloid	other	CD4 T cells	Unknown	macrophage
Myeloid_CTCTAATCACAGACTT_24	Myeloid	Monocyte/Macrophage	Monocytes	Macs/Monos/DCs	macrophage
Myeloid_CTCTAATCATCTGGTA_24	Myeloid	other	Dendritic cells	Unknown	macrophage
Myeloid_CTGAAACGTCAGAGGT_24	Myeloid	other	Monocytes	Macs/Monos/DCs	macrophage
Myeloid_CTGATCCTCAGATAAG_24	Myeloid	other	Monocytes	Macs/Monos/DCs	macrophage
Myeloid_CTGATCCTCATCTGTT_24	Myeloid	other	Monocytes	Macs/Monos/DCs	macrophage
Myeloid_CTGCCTATCCTTTACA_24	Myeloid	other	Dendritic cells	Macs/Monos/DCs	macrophage
Myeloid_CTGCGGACAGGGTTAG_24	Myeloid	other	Monocytes	Macs/Monos/DCs	macrophage
Myeloid_CTTCTCTAGAGCTGCA_24	Myeloid	other	Unknown	Macs/Monos/DCs	macrophage
Myeloid_CTTTGCGCACTAAGTC_24	Myeloid	other	Unknown	Macs/Monos/DCs	macrophage
Myeloid_GAAACTCCACGGTAGA_24	Myeloid	other	CD34+	Macs/Monos/DCs	macrophage
Myeloid_GAAATGATCGTCCAGG_24	Myeloid	other	Unknown	Macs/Monos/DCs	macrophage
Myeloid_GAACATCTCCCTAACC_24	Myeloid	other	B cells	Macs/Monos/DCs	macrophage
Myeloid_GACACGCGTGAAGGCT_24	Myeloid	other	Monocytes	Macs/Monos/DCs	macrophage
Myeloid_GACCTGGAGCCGATTT_24	Myeloid	other	Unknown	Macs/Monos/DCs	macrophage
Myeloid_GACGCGTCATACGCCG_24	Myeloid	other	Unknown	Macs/Monos/DCs	macrophage
Myeloid_GACGCGTGTTCCATGA_24	Myeloid	other	Monocytes	Macs/Monos/DCs	macrophage
Myeloid_GACGTGCAGTCTCGGC_24	Myeloid	other	Unknown	Unknown	macrophage
Myeloid_GAGGTGAGTTATTCTC_24	Myeloid	other	Monocytes	Macs/Monos/DCs	macrophage
Myeloid_GAGGTGATCCGCGCAA_24	Myeloid	other	Monocytes	Macs/Monos/DCs	macrophage
Myeloid_GAGTCCGTCTGTCAAG_24	Myeloid	other	Monocytes	Macs/Monos/DCs	macrophage
Myeloid_GATCGATTCTTAGAGC_24	Myeloid	other	Monocytes	Macs/Monos/DCs	macrophage
Myeloid_GATCGCGAGCTGAACG_24	Myeloid	other	Monocytes	Macs/Monos/DCs	macrophage
Myeloid_GCACATAGTACAGACG_24	Myeloid	other	Monocytes	Macs/Monos/DCs	macrophage
Myeloid_GCAGCCAAGCCACTAT_24	Myeloid	other	Monocytes	Unknown	macrophage
Myeloid_GCAGCCAGTCCTCCAT_24	Myeloid	other	Monocytes	Macs/Monos/DCs	monocyte
Myeloid_GCATGTAGTTACAGAA_24	Myeloid	other	Dendritic cells	Macs/Monos/DCs	macrophage
Myeloid_GCCAAATCATCGGACC_24	Myeloid	other	NK cells	Unknown	macrophage
Myeloid_GCGAGAAAGAGGTTGC_24	Myeloid	other	Dendritic cells	Macs/Monos/DCs	macrophage
Myeloid_GCGAGAAAGGCGACAT_24	Myeloid	other	Monocytes	Macs/Monos/DCs	macrophage
Myeloid_GCGCGATAGTGGGATC_24	Myeloid	other	Monocytes	Macs/Monos/DCs	macrophage
Myeloid_GCTCCTAGTAACGCGA_24	Myeloid	other	Monocytes	Unknown	macrophage
Myeloid_GCTGCGAAGTCGTTTG_24	Myeloid	other	Unknown	Macs/Monos/DCs	macrophage
Myeloid_GCTTGAACATCATCCC_24	Myeloid	other	Monocytes	Unknown	monocyte
Myeloid_GGACATTCAAGCCGCT_24	Myeloid	other	Monocytes	Macs/Monos/DCs	macrophage
Myeloid_GGACATTTCCTAAGTG_24	Myeloid	other	NK cells	Unknown	macrophage
Myeloid_GGAGCAAGTGGTAACG_24	Myeloid	other	NK cells	Macs/Monos/DCs	macrophage
Myeloid_GGATTACGTACTCTCC_24	Myeloid	other	Monocytes	Macs/Monos/DCs	macrophage
Myeloid_GGCAATTAGAGGTAGA_24	Myeloid	-	B cells	Unknown	macrophage
Myeloid_GGCGTGTAGGCAAAGA_24	Myeloid	other	Dendritic cells	Unknown	migratory langerhans cell
Myeloid_GGCTCGATCCCAAGTA_24	Myeloid	other	Monocytes	Macs/Monos/DCs	macrophage
Myeloid_GGGAGATAGTATCTCG_24	Myeloid	Monocyte/Macrophage	Monocytes	Macs/Monos/DCs	macrophage
Myeloid_GGTGAAGGTCAGAAGC_24	Myeloid	other	Monocytes	Macs/Monos/DCs	macrophage
Myeloid_GTAACTGAGAAGCCCA_24	Myeloid	other	Unknown	Unknown	macrophage
Myeloid_GTACGTAAGAGACTTA_24	Myeloid	other	CD4 T cells	T cells	macrophage
Myeloid_GTACGTAGTGGTCTCG_24	Myeloid	other	Monocytes	Macs/Monos/DCs	macrophage
Myeloid_GTGCAGCAGGGCTTCC_24	Myeloid	other	Monocytes	Unknown	monocyte
Myeloid_GTGCATACATCACAAC_24	Myeloid	other	Unknown	Macs/Monos/DCs	macrophage
Myeloid_GTTAAGCGTAGATTAG_24	Myeloid	other	CD34+	Unknown	macrophage
Myeloid_GTTCATTGTTTAAGCC_24	Myeloid	other	NK cells	Macs/Monos/DCs	macrophage
Myeloid_GTTCTCGCAAACAACA_24	Myeloid	other	NK cells	Unknown	macrophage
Myeloid_TAAACCGAGTCTTGCA_24	Myeloid	other	Unknown	Macs/Monos/DCs	macrophage
Myeloid_TACTTGTGTGTAAGTA_24	Myeloid	other	Monocytes	Macs/Monos/DCs	macrophage
Myeloid_TAGACCATCAGGTAAA_24	Myeloid	other	Monocytes	Unknown	macrophage
Myeloid_TAGCCGGGTCACCTAA_24	Myeloid	other	Unknown	Macs/Monos/DCs	macrophage
Myeloid_TAGTTGGCATTAACCG_24	Myeloid	other	Dendritic cells	Unknown	macrophage
Myeloid_TATCAGGTCAGGATCT_24	Myeloid	other	Monocytes	Macs/Monos/DCs	macrophage
Myeloid_TATTACCAGAGCTGGT_24	Myeloid	other	Monocytes	Macs/Monos/DCs	macrophage
Myeloid_TCAGATGAGCAGATCG_24	Myeloid	other	Monocytes	Unknown	macrophage
Myeloid_TCAGGTAAGATGAGAG_24	Myeloid	other	B cells	Unknown	macrophage
Myeloid_TCGAGGCCACTACAGT_24	Myeloid	other	Unknown	Macs/Monos/DCs	macrophage
Myeloid_TCGCGAGGTTTCGCTC_24	Myeloid	other	NK cells	Macs/Monos/DCs	macrophage
Myeloid_TCGCGTTAGCGATAGC_24	Myeloid	other	NK cells	Unknown	macrophage
Myeloid_TCTATTGCAACGATGG_24	Myeloid	other	Monocytes	Macs/Monos/DCs	macrophage
Myeloid_TCTGGAAAGTCCCACG_24	Myeloid	other	Dendritic cells	Unknown	macrophage
Myeloid_TCTTCGGAGACTGTAA_24	Myeloid	Cytotoxic T cells	Monocytes	Macs/Monos/DCs	CD8+ T cell
Myeloid_TGACAACCAATGTTGC_24	Myeloid	other	Unknown	Unknown	macrophage
Myeloid_TGAGAGGTCATGCTCC_24	Myeloid	other	Monocytes	Macs/Monos/DCs	macrophage
Myeloid_TGAGAGGTCCCAGGTG_24	Myeloid	other	Monocytes	Macs/Monos/DCs	macrophage
Myeloid_TGCCCTAGTCTGCGGT_24	Myeloid	other	Unknown	Macs/Monos/DCs	macrophage
Myeloid_TGCCCTATCAGTTTGG_24	Myeloid	other	Monocytes	Macs/Monos/DCs	macrophage
Myeloid_TGGCTGGCATACCATG_24	Myeloid	other	Monocytes	Macs/Monos/DCs	macrophage
Myeloid_TGTGTTTCAGGTCGTC_24	Myeloid	other	Monocytes	Macs/Monos/DCs	macrophage
Myeloid_TGTTCCGAGCAAATCA_24	Myeloid	Cytotoxic T cells	T cells	Natural killer cells	macrophage
Myeloid_TGTTCCGGTAAATACG_24	Myeloid	other	Monocytes	Macs/Monos/DCs	macrophage
Myeloid_TTATGCTGTCCGAAGA_24	Myeloid	other	Monocytes	Macs/Monos/DCs	macrophage
Myeloid_TTCGGTCTCCACTGGG_24	Myeloid	other	Monocytes	Macs/Monos/DCs	monocyte
Myeloid_TTCGGTCTCCCTCTTT_24	Myeloid	other	Monocytes	Macs/Monos/DCs	aortic smooth muscle cell
Myeloid_TTCTCCTTCTTTCCTC_24	Myeloid	other	Dendritic cells	Macs/Monos/DCs	macrophage
Myeloid_TTGAACGCAAGGACAC_24	Myeloid	other	NK cells	Macs/Monos/DCs	macrophage
Myeloid_TTGAACGTCACTCTTA_24	Myeloid	Cytotoxic T cells	Monocytes	Unknown	macrophage
Myeloid_TTGCGTCAGTTTGCGT_24	Myeloid	other	Monocytes	Macs/Monos/DCs	monocyte
Myeloid_TTGCGTCGTCGCTTTC_24	Myeloid	other	Monocytes	Unknown	macrophage
Myeloid_TTGTAGGGTTAGTGGG_24	Myeloid	other	Unknown	Alveolar	macrophage
Myeloid_AAATTGACATCGAC_1	Myeloid	other	Monocytes	Macs/Monos/DCs	macrophage
Myeloid_ACAGACACAGGTTC_1	Myeloid	other	Monocytes	Macs/Monos/DCs	macrophage
Myeloid_ACCACAGATCTTTG_1	Myeloid	Monocyte/Macrophage	Monocytes	Macs/Monos/DCs	macrophage
Myeloid_ACCATTTGTGATGC_1	Myeloid	other	Monocytes	Macs/Monos/DCs	macrophage
Myeloid_AGCGGCACGAGGAC_1	Myeloid	other	NK cells	Unknown	monocyte
Myeloid_ATACAATGTTCCAT_1	Myeloid	other	Monocytes	Macs/Monos/DCs	macrophage
Myeloid_ATCAGGTGCAGATC_1	Myeloid	Monocyte/Macrophage	Monocytes	Macs/Monos/DCs	macrophage
Myeloid_ATGCCAGACTGAAC_1	Myeloid	other	Unknown	Macs/Monos/DCs	monocyte
Myeloid_ATTAACGAACTTTC_1	Myeloid	other	Monocytes	Macs/Monos/DCs	macrophage
Myeloid_ATTACCTGACGGTT_1	Myeloid	other	NK cells	Macs/Monos/DCs	monocyte
Myeloid_ATTTGCACGTTGCA_1	Myeloid	other	NK cells	Unknown	monocyte
Myeloid_CAATAAACTCGCTC_1	Myeloid	other	Monocytes	Macs/Monos/DCs	macrophage
Myeloid_CACAGCCTGACTAC_1	Myeloid	other	Monocytes	Macs/Monos/DCs	macrophage
Myeloid_CACCCATGTGTCAG_1	Myeloid	other	Monocytes	Macs/Monos/DCs	macrophage
Myeloid_CACTTAACAGAATG_1	Myeloid	other	Monocytes	Unknown	monocyte
Myeloid_CCCGATTGAGGAGC_1	Myeloid	other	Unknown	Macs/Monos/DCs	eosinophil
Myeloid_CCGAAAACACACCA_1	Myeloid	other	Monocytes	Macs/Monos/DCs	monocyte
Myeloid_CCTATTGAACAGCT_1	Myeloid	other	Monocytes	Macs/Monos/DCs	monocyte
Myeloid_CCTGACTGTCCGAA_1	Myeloid	other	Monocytes	Macs/Monos/DCs	macrophage
Myeloid_CGAGAACTTTGCTT_1	Myeloid	Monocyte/Macrophage	Monocytes	Macs/Monos/DCs	macrophage
Myeloid_CGAGTATGAACCGT_1	Myeloid	Myofibroblast	NK cells	Macs/Monos/DCs	macrophage
Myeloid_CGGATAACAAGGGC_1	Myeloid	other	Monocytes	Macs/Monos/DCs	macrophage
Myeloid_CGGCGAACTCCTAT_1	Myeloid	other	Unknown	Macs/Monos/DCs	monocyte
Myeloid_GACTGTGACGTGTA_1	Myeloid	other	Monocytes	Macs/Monos/DCs	macrophage
Myeloid_GATATCCTGTTGGT_1	Myeloid	Cytotoxic T cells	Monocytes	Macs/Monos/DCs	macrophage
Myeloid_GATCTACTACCTTT_1	Myeloid	Monocyte/Macrophage	Monocytes	Macs/Monos/DCs	macrophage
Myeloid_GCGCACGAAGAAGT_1	Myeloid	other	Monocytes	Macs/Monos/DCs	macrophage
Myeloid_GCTCCATGGGAAGC_1	Myeloid	other	Monocytes	Macs/Monos/DCs	macrophage
Myeloid_GGAGTTACGAATCC_1	Myeloid	other	Unknown	Macs/Monos/DCs	monocyte
Myeloid_GGGACCTGTGATGC_1	Myeloid	other	Monocytes	Macs/Monos/DCs	monocyte
Myeloid_TACCGAGAACCTGA_1	Myeloid	other	Monocytes	Macs/Monos/DCs	monocyte
Myeloid_TCAAGGACGGCAAG_1	Myeloid	other	Monocytes	Macs/Monos/DCs	monocyte
Myeloid_TCACAACTCTCTTA_1	Myeloid	other	Unknown	Macs/Monos/DCs	monocyte
Myeloid_TCAGGATGGCCATA_1	Myeloid	other	Monocytes	Macs/Monos/DCs	macrophage
Myeloid_TCCTATGATCCTAT_1	Myeloid	other	Monocytes	Macs/Monos/DCs	macrophage
Myeloid_TGACGAACCGTAAC_1	Myeloid	other	Monocytes	Macs/Monos/DCs	monocyte
Myeloid_TTACGTACAGTGTC_1	Myeloid	other	NK cells	Macs/Monos/DCs	monocyte
Myeloid_ACCTGAGACGACAT_2	Myeloid	other	NK cells	Macs/Monos/DCs	monocyte
Myeloid_CTATCATGGACGGA_2	Myeloid	other	Unknown	Unknown	monocyte
Myeloid_GTACTTTGGTACGT_2	Myeloid	Cytotoxic T cells	Monocytes	Macs/Monos/DCs	macrophage
Myeloid_GTAGCTGACGGTAT_2	Myeloid	other	Unknown	Macs/Monos/DCs	macrophage
Myeloid_GTGTAGTGATTCCT_2	Myeloid	other	Monocytes	Macs/Monos/DCs	macrophage
Myeloid_AACATTGAACTACG_4	Myeloid	other	Monocytes	Macs/Monos/DCs	macrophage
Myeloid_AAGACAGAAGAGTA_4	Myeloid	other	Monocytes	Macs/Monos/DCs	macrophage
Myeloid_AAGTGCACCGTAGT_4	Myeloid	other	Monocytes	Macs/Monos/DCs	macrophage
Myeloid_AATAACACCGTGTA_4	Myeloid	other	Unknown	Macs/Monos/DCs	monocyte
Myeloid_AATCAAACGCGTTA_4	Myeloid	other	Monocytes	Macs/Monos/DCs	macrophage
Myeloid_ACACGATGAGAATG_4	Myeloid	other	Monocytes	Macs/Monos/DCs	macrophage
Myeloid_ACAGTTCTCGCTAA_4	Myeloid	other	Monocytes	Macs/Monos/DCs	monocyte
Myeloid_ACATACCTGCGTAT_4	Myeloid	other	Monocytes	Macs/Monos/DCs	monocyte
Myeloid_ACATCACTTCGTGA_4	Myeloid	other	Monocytes	Macs/Monos/DCs	monocyte
Myeloid_AGAAACGACGGTAT_4	Myeloid	other	Monocytes	Macs/Monos/DCs	macrophage
Myeloid_AGACGTACTCTCGC_4	Myeloid	other	NK cells	Macs/Monos/DCs	monocyte
Myeloid_ATCTACACCGAACT_4	Myeloid	other	Monocytes	Macs/Monos/DCs	monocyte
Myeloid_ATGTTAGATACGCA_4	Myeloid	other	Unknown	Macs/Monos/DCs	monocyte
Myeloid_ATTGGGTGTCGCCT_4	Myeloid	Cytotoxic T cells	Monocytes	Macs/Monos/DCs	macrophage
Myeloid_CAGCAATGCAACTG_4	Myeloid	other	NK cells	Macs/Monos/DCs	monocyte
Myeloid_CAGCTAGATCCAGA_4	Myeloid	other	Monocytes	Macs/Monos/DCs	macrophage
Myeloid_CCATAGGACTCAAG_4	Myeloid	other	Unknown	Macs/Monos/DCs	monocyte
Myeloid_CCCAACACCAGTCA_4	Myeloid	other	Unknown	Macs/Monos/DCs	monocyte
Myeloid_CCCTCAGACACTCC_4	Myeloid	other	Unknown	Macs/Monos/DCs	monocyte
Myeloid_CCGTAAGATGCCAA_4	Myeloid	Myofibroblast	Monocytes	Macs/Monos/DCs	macrophage
Myeloid_CGAGTATGTTCGGA_4	Myeloid	other	Monocytes	Macs/Monos/DCs	macrophage
Myeloid_CGCCGAGAAGGTCT_4	Myeloid	other	Monocytes	Macs/Monos/DCs	macrophage
Myeloid_CGGGACTGTTTCAC_4	Myeloid	other	Monocytes	Macs/Monos/DCs	macrophage
Myeloid_CGTGAATGTCACGA_4	Myeloid	other	Monocytes	Macs/Monos/DCs	macrophage
Myeloid_CTAACGGACCCTTG_4	Myeloid	other	Monocytes	Macs/Monos/DCs	monocyte
Myeloid_CTGTGAGACCAACA_4	Myeloid	other	Monocytes	Macs/Monos/DCs	monocyte
Myeloid_CTGTGAGAGGATTC_4	Myeloid	other	Monocytes	Unknown	monocyte
Myeloid_GAAAGATGAACCAC_4	Myeloid	other	Unknown	Macs/Monos/DCs	macrophage
Myeloid_GCCTCAACCCACCT_4	Myeloid	other	Monocytes	Macs/Monos/DCs	macrophage
Myeloid_GTACTACTAACAGA_4	Myeloid	other	Monocytes	Macs/Monos/DCs	macrophage
Myeloid_TAGCCCTGACTACG_4	Myeloid	other	Monocytes	Macs/Monos/DCs	monocyte
Myeloid_TAGGGACTCTGAGT_4	Myeloid	other	Monocytes	Macs/Monos/DCs	monocyte
Myeloid_TATGCGGACTCTAT_4	Myeloid	other	Monocytes	Macs/Monos/DCs	macrophage
Myeloid_TCAGCAGATCCCGT_4	Myeloid	other	Monocytes	Macs/Monos/DCs	macrophage
Myeloid_TCCGAAGAGAGAGC_4	Myeloid	other	Monocytes	Macs/Monos/DCs	monocyte
Myeloid_TCGTGAGATGAGGG_4	Myeloid	other	Monocytes	Macs/Monos/DCs	macrophage
Myeloid_TGAAGCACACTGTG_4	Myeloid	other	Monocytes	Macs/Monos/DCs	monocyte
Myeloid_TGCTGAGACTCTCG_4	Myeloid	other	Monocytes	Macs/Monos/DCs	macrophage
Myeloid_TTACCATGTCTTTG_4	Myeloid	other	Monocytes	Macs/Monos/DCs	monocyte
Myeloid_TTCATGTGTCTCAT_4	Myeloid	other	Monocytes	Macs/Monos/DCs	macrophage
Myeloid_TTGCTATGTGCCTC_4	Myeloid	other	Dendritic cells	Macs/Monos/DCs	macrophage
Myeloid_TTTAGCTGATGGTC_4	Myeloid	other	Monocytes	Macs/Monos/DCs	macrophage
Myeloid_ACAAGAGAAAAACG_5	Myeloid	other	Monocytes	Macs/Monos/DCs	monocyte
Myeloid_CATTACACCCGATA_5	Myeloid	other	Monocytes	Macs/Monos/DCs	monocyte
Myeloid_CATTCCCTGTTGCA_5	Myeloid	other	Monocytes	Macs/Monos/DCs	macrophage
Myeloid_CTAATGCTTCCGAA_5	Myeloid	other	Monocytes	Macs/Monos/DCs	monocyte
Myeloid_AAGTGCACAAAGCA_6	Myeloid	other	NK cells	Macs/Monos/DCs	monocyte
Myeloid_AATACCCTTCCCAC_6	Myeloid	other	Dendritic cells	Unknown	monocyte
Myeloid_AGAAGATGTGCACA_6	Myeloid	other	NK cells	Macs/Monos/DCs	monocyte
Myeloid_AGACACTGGTGTTG_6	Myeloid	other	Monocytes	Macs/Monos/DCs	monocyte
Myeloid_AGAGCGGATAACCG_6	Myeloid	other	Monocytes	Macs/Monos/DCs	monocyte
Myeloid_AGTCTTACGAAAGT_6	Myeloid	other	NK cells	Unknown	monocyte
Myeloid_ATCTCAACCGTAGT_6	Myeloid	other	Monocytes	Macs/Monos/DCs	monocyte
Myeloid_CAGACCCTGGGTGA_6	Myeloid	other	NK cells	Macs/Monos/DCs	monocyte
Myeloid_CATACTACTAAAGG_6	Myeloid	other	NK cells	Unknown	monocyte
Myeloid_CATATAGAGCTGAT_6	Myeloid	other	Monocytes	Macs/Monos/DCs	macrophage
Myeloid_CCCGAACTATTCCT_6	Myeloid	other	Unknown	Macs/Monos/DCs	monocyte
Myeloid_CGAAGACTCTGAGT_6	Myeloid	other	Unknown	Macs/Monos/DCs	monocyte
Myeloid_CGACGTCTAGTTCG_6	Myeloid	other	Monocytes	Macs/Monos/DCs	monocyte
Myeloid_CGCTAAGACCTCGT_6	Myeloid	other	NK cells	Macs/Monos/DCs	monocyte
Myeloid_CGGCGATGTCACGA_6	Myeloid	other	Monocytes	Macs/Monos/DCs	monocyte
Myeloid_GAATGGCTGCTACA_6	Myeloid	other	Monocytes	Macs/Monos/DCs	monocyte
Myeloid_GACAACACTGAGGG_6	Myeloid	other	NK cells	Unknown	monocyte
Myeloid_GAGGCCACACAGTC_6	Myeloid	other	Monocytes	Macs/Monos/DCs	macrophage
Myeloid_GCGCGAACGGCATT_6	Myeloid	other	Monocytes	Macs/Monos/DCs	monocyte
Myeloid_GTACCCTGTGGATC_6	Myeloid	other	Unknown	Macs/Monos/DCs	monocyte
Myeloid_TAAGTCCTAGCTCA_6	Myeloid	other	Monocytes	Macs/Monos/DCs	monocyte
Myeloid_TACTACTGCGTGAT_6	Myeloid	other	Monocytes	Macs/Monos/DCs	monocyte
Myeloid_TAGACGTGTTCATC_6	Myeloid	other	Monocytes	Macs/Monos/DCs	monocyte
Myeloid_TGATTCACCAGCTA_6	Myeloid	other	NK cells	Macs/Monos/DCs	monocyte
Myeloid_ACGGGAGAGCTGTA_7	Myeloid	other	Monocytes	Macs/Monos/DCs	macrophage
Myeloid_AGGAACCTGGGAGT_7	Myeloid	other	Unknown	Macs/Monos/DCs	macrophage
Myeloid_AGGGAGTGGGTTAC_7	Myeloid	other	Unknown	Macs/Monos/DCs	macrophage
Myeloid_ATAGATACGAGGCA_7	Myeloid	other	Monocytes	Macs/Monos/DCs	macrophage
Myeloid_GATTTAGATAGAAG_7	Myeloid	other	Unknown	Macs/Monos/DCs	macrophage
Myeloid_TACTTGACGGTTTG_7	Myeloid	other	Unknown	Macs/Monos/DCs	macrophage
Myeloid_TTGAGGTGCTCGCT_7	Myeloid	other	Monocytes	Macs/Monos/DCs	macrophage
Myeloid_AAACGGCTCTTGAG_8	Myeloid	other	Monocytes	Macs/Monos/DCs	macrophage
Myeloid_AACGCCCTGTGTAC_8	Myeloid	other	Unknown	Unknown	macrophage
Myeloid_ACGTGCCTTCTAGG_8	Myeloid	other	Unknown	Macs/Monos/DCs	macrophage
Myeloid_ATACCTTGCTCGAA_8	Myeloid	other	Monocytes	Macs/Monos/DCs	macrophage
Myeloid_ATACCTTGTCCTTA_8	Myeloid	other	Monocytes	Macs/Monos/DCs	macrophage
Myeloid_ATTAACGATCAAGC_8	Myeloid	Myofibroblast	Monocytes	Macs/Monos/DCs	macrophage
Myeloid_ATTACCTGCTATGG_8	Myeloid	other	Monocytes	Macs/Monos/DCs	macrophage
Myeloid_ATTCCATGGGAAGC_8	Myeloid	other	Monocytes	Macs/Monos/DCs	monocyte
Myeloid_CGCCGAGACTTTAC_8	Myeloid	other	Monocytes	Macs/Monos/DCs	macrophage
Myeloid_GACAACACCTCAGA_8	Myeloid	other	Unknown	Macs/Monos/DCs	macrophage
Myeloid_GTACTTTGGGTGTT_8	Myeloid	other	Monocytes	Macs/Monos/DCs	macrophage
Myeloid_GTGAACACCAGGAG_8	Myeloid	other	Monocytes	Macs/Monos/DCs	macrophage
Myeloid_TATAAGTGTTCCCG_8	Myeloid	other	Monocytes	Macs/Monos/DCs	macrophage
Myeloid_TCCTAAACCTTGCC_8	Myeloid	other	Monocytes	Macs/Monos/DCs	monocyte
Myeloid_AGAAGATGTGTCCC_9	Myeloid	other	Unknown	Macs/Monos/DCs	macrophage
Myeloid_CTCGAGCTTGGGAG_9	Myeloid	other	Monocytes	Macs/Monos/DCs	macrophage
Myeloid_GACAACACAAACAG_9	Myeloid	other	Monocytes	Macs/Monos/DCs	macrophage
Myeloid_GCTCACTGGCAGTT_9	Myeloid	other	Monocytes	Macs/Monos/DCs	macrophage
Myeloid_GTAGTGTGCACTCC_9	Myeloid	other	Monocytes	Macs/Monos/DCs	macrophage
Myeloid_TAGGGACTAGAAGT_9	Myeloid	other	Monocytes	Macs/Monos/DCs	macrophage
Myeloid_AACCACGAAATGCC_10	Myeloid	other	Unknown	Macs/Monos/DCs	macrophage
Myeloid_AAGCCATGGCGTTA_10	Myeloid	other	Dendritic cells	Macs/Monos/DCs	macrophage
Myeloid_ACCCTCGATGGTTG_10	Myeloid	Myofibroblast	Unknown	Macs/Monos/DCs	macrophage
Myeloid_ACGGCGTGCCATGA_10	Myeloid	other	Monocytes	Macs/Monos/DCs	macrophage
Myeloid_AGAAAGTGGGAGGT_10	Myeloid	other	Monocytes	Macs/Monos/DCs	macrophage
Myeloid_AGAGCGGACACTCC_10	Myeloid	other	Monocytes	Macs/Monos/DCs	macrophage
Myeloid_AGCATCGACCTTTA_10	Myeloid	other	Monocytes	Macs/Monos/DCs	macrophage
Myeloid_ATCTGGGAGAATCC_10	Myeloid	other	Monocytes	Macs/Monos/DCs	monocyte
Myeloid_CTAGTTACTGCCCT_10	Myeloid	other	NK cells	Macs/Monos/DCs	macrophage
Myeloid_GAGTTGTGCTGTGA_10	Myeloid	other	Monocytes	Macs/Monos/DCs	monocyte
Myeloid_GGGAACGACCATAG_10	Myeloid	other	Unknown	Macs/Monos/DCs	macrophage
Myeloid_GTGGATTGTTCTCA_10	Myeloid	other	Unknown	Macs/Monos/DCs	macrophage
Myeloid_TAAGAGGAGCTATG_10	Myeloid	other	Unknown	Macs/Monos/DCs	macrophage
Myeloid_AAATTCGATCGACA_11	Myeloid	other	Monocytes	Macs/Monos/DCs	macrophage
Myeloid_AGGATAGAGGGCAA_11	Myeloid	other	Monocytes	Macs/Monos/DCs	macrophage
Myeloid_AGGGAGTGCTATGG_11	Myeloid	other	Monocytes	Macs/Monos/DCs	macrophage
Myeloid_AGGTACTGGATGAA_11	Myeloid	Monocyte/Macrophage	Unknown	Macs/Monos/DCs	monocyte
Myeloid_ATCTACTGTCCCAC_11	Myeloid	other	Monocytes	Macs/Monos/DCs	macrophage
Myeloid_GATTGGTGGGAGGT_11	Myeloid	other	Monocytes	Macs/Monos/DCs	macrophage
Myeloid_GCACCTACGTTACG_11	Myeloid	other	Monocytes	Macs/Monos/DCs	macrophage
Myeloid_GGATTTCTCGAACT_11	Myeloid	other	Unknown	Macs/Monos/DCs	monocyte
Myeloid_GGGCAAGATGACCA_11	Myeloid	other	Unknown	Macs/Monos/DCs	monocyte
Myeloid_TCCCAGACATCGAC_11	Myeloid	other	Unknown	Macs/Monos/DCs	monocyte
Myeloid_TGCAAGACTGTCGA_11	Myeloid	other	Monocytes	Macs/Monos/DCs	macrophage
Myeloid_TGGAACTGTCCTGC_11	Myeloid	other	Monocytes	Macs/Monos/DCs	macrophage
Myeloid_ATGTCGGAGCGGAA_12	Myeloid	other	Dendritic cells	Unknown	macrophage
Myeloid_CGAGGAGACTCAAG_12	Myeloid	other	Monocytes	Macs/Monos/DCs	monocyte
Myeloid_CTTGATTGCAAAGA_12	Myeloid	other	Monocytes	Macs/Monos/DCs	macrophage
Myeloid_CTTGTATGGGTTTG_12	Myeloid	other	Monocytes	Macs/Monos/DCs	monocyte
Myeloid_GAAGTCACAACCTG_12	Myeloid	other	Monocytes	Macs/Monos/DCs	macrophage
Myeloid_GACAGTACAAACGA_12	Myeloid	other	Monocytes	Macs/Monos/DCs	macrophage
Myeloid_GGCGGACTCCTTAT_12	Myeloid	other	Monocytes	Macs/Monos/DCs	macrophage
Myeloid_TATAAGACATGCTG_12	Myeloid	other	Monocytes	Macs/Monos/DCs	macrophage
Myeloid_TATCTGACCCTCGT_12	Myeloid	other	Unknown	Granulocytes	macrophage
Myeloid_TCTAAGCTAGCACT_12	Myeloid	other	Monocytes	Macs/Monos/DCs	macrophage
Myeloid_TGATCGGATTGCGA_12	Myeloid	other	Monocytes	Macs/Monos/DCs	macrophage
Myeloid_AAACCTGCAACGATGG_13	Myeloid	other	Unknown	Macs/Monos/DCs	macrophage
Myeloid_AAACGGGCATAGAAAC_13	Myeloid	other	Monocytes	Macs/Monos/DCs	macrophage
Myeloid_AAAGCAACATAGAAAC_13	Myeloid	other	Monocytes	Macs/Monos/DCs	macrophage
Myeloid_AAAGTAGGTAGCGCAA_13	Myeloid	other	Monocytes	Macs/Monos/DCs	macrophage
Myeloid_AACCGCGAGGTGGGTT_13	Myeloid	other	Monocytes	Macs/Monos/DCs	monocyte
Myeloid_AACGTTGCAAGTTCTG_13	Myeloid	other	Monocytes	Unknown	monocyte
Myeloid_AACTCAGCAGTATAAG_13	Myeloid	other	Monocytes	Macs/Monos/DCs	macrophage
Myeloid_AACTCAGTCTACCTGC_13	Myeloid	other	Monocytes	Macs/Monos/DCs	monocyte
Myeloid_AAGCCGCGTCCGAATT_13	Myeloid	other	NK cells	Macs/Monos/DCs	monocyte
Myeloid_AAGGCAGAGAGAGCTC_13	Myeloid	other	Unknown	Unknown	macrophage
Myeloid_AATCGGTAGCTGCGAA_13	Myeloid	other	Monocytes	Macs/Monos/DCs	macrophage
Myeloid_AATCGGTCATTACCTT_13	Myeloid	other	Monocytes	Macs/Monos/DCs	monocyte
Myeloid_AATCGGTTCCCTAACC_13	Myeloid	other	Monocytes	Macs/Monos/DCs	macrophage
Myeloid_ACACCAATCAACGGCC_13	Myeloid	other	Monocytes	Macs/Monos/DCs	macrophage
Myeloid_ACACCCTTCCAGATCA_13	Myeloid	other	Monocytes	Macs/Monos/DCs	macrophage
Myeloid_ACACCGGGTACAGACG_13	Myeloid	other	Monocytes	Macs/Monos/DCs	monocyte
Myeloid_ACACTGAAGTTAGCGG_13	Myeloid	other	NK cells	Unknown	macrophage
Myeloid_ACATACGAGTTAGGTA_13	Myeloid	other	Monocytes	Macs/Monos/DCs	macrophage
Myeloid_ACCGTAACACACTGCG_13	Myeloid	other	NK cells	Macs/Monos/DCs	monocyte
Myeloid_ACGAGGAGTTCAGCGC_13	Myeloid	other	Monocytes	Macs/Monos/DCs	macrophage
Myeloid_ACGGAGAGTTATCACG_13	Myeloid	other	Monocytes	Macs/Monos/DCs	macrophage
Myeloid_ACGGAGATCGTTTAGG_13	Myeloid	other	Monocytes	Unknown	macrophage
Myeloid_ACGGGCTCACGGACAA_13	Myeloid	other	Monocytes	Macs/Monos/DCs	macrophage
Myeloid_ACTGCTCCAGTAAGCG_13	Myeloid	other	Monocytes	Macs/Monos/DCs	monocyte
Myeloid_ACTTACTCAGCGAACA_13	Myeloid	other	Monocytes	Macs/Monos/DCs	monocyte
Myeloid_AGACGTTGTACTTCTT_13	Myeloid	other	Monocytes	Macs/Monos/DCs	macrophage
Myeloid_AGAGCTTTCCTGTACC_13	Myeloid	other	Unknown	Macs/Monos/DCs	monocyte
Myeloid_AGAGTGGTCTGAAAGA_13	Myeloid	other	Unknown	Macs/Monos/DCs	macrophage
Myeloid_AGATCTGCAGCATACT_13	Myeloid	other	NK cells	Unknown	macrophage
Myeloid_AGATCTGGTAAACGCG_13	Myeloid	other	Monocytes	Macs/Monos/DCs	macrophage
Myeloid_AGATCTGGTAATCGTC_13	Myeloid	other	Monocytes	Macs/Monos/DCs	macrophage
Myeloid_AGGCCGTAGGGTCGAT_13	Myeloid	other	Monocytes	Macs/Monos/DCs	macrophage
Myeloid_AGGTCCGAGTGCGTGA_13	Myeloid	other	Unknown	Macs/Monos/DCs	macrophage
Myeloid_AGTAGTCGTAGTACCT_13	Myeloid	other	Monocytes	Macs/Monos/DCs	monocyte
Myeloid_AGTGAGGCAGGCTCAC_13	Myeloid	other	Monocytes	Macs/Monos/DCs	macrophage
Myeloid_AGTTGGTTCAGCAACT_13	Myeloid	other	Unknown	Macs/Monos/DCs	macrophage
Myeloid_ATAACGCGTGTGTGCC_13	Myeloid	other	Unknown	Macs/Monos/DCs	monocyte
Myeloid_ATCATCTGTCATCGGC_13	Myeloid	other	Monocytes	Macs/Monos/DCs	macrophage
Myeloid_ATCATGGAGAATTGTG_13	Myeloid	other	Monocytes	Macs/Monos/DCs	monocyte
Myeloid_ATTACTCCATGGATGG_13	Myeloid	other	Monocytes	Macs/Monos/DCs	macrophage
Myeloid_ATTATCCCAGGGTTAG_13	Myeloid	other	Monocytes	Macs/Monos/DCs	monocyte
Myeloid_ATTTCTGAGACAAGCC_13	Myeloid	other	NK cells	Macs/Monos/DCs	monocyte
Myeloid_ATTTCTGGTATTAGCC_13	Myeloid	other	Monocytes	Macs/Monos/DCs	macrophage
Myeloid_CAACTAGAGGGCTCTC_13	Myeloid	other	Unknown	Macs/Monos/DCs	macrophage
Myeloid_CAAGGCCGTGACTACT_13	Myeloid	other	Monocytes	Macs/Monos/DCs	macrophage
Myeloid_CAAGGCCGTTACAGAA_13	Myeloid	other	Unknown	Macs/Monos/DCs	macrophage
Myeloid_CACACAAAGTACATGA_13	Myeloid	other	Monocytes	Macs/Monos/DCs	macrophage
Myeloid_CACACAAGTCTACCTC_13	Myeloid	other	Monocytes	Macs/Monos/DCs	macrophage
Myeloid_CACAGGCGTTACTGAC_13	Myeloid	other	Unknown	Macs/Monos/DCs	macrophage
Myeloid_CACCTTGAGTGACTCT_13	Myeloid	other	Unknown	Macs/Monos/DCs	macrophage
Myeloid_CAGAGAGAGTCGTACT_13	Myeloid	other	Dendritic cells	Unknown	macrophage
Myeloid_CAGAGAGTCGGATGTT_13	Myeloid	other	Monocytes	Macs/Monos/DCs	macrophage
Myeloid_CAGCCGAAGACTCGGA_13	Myeloid	other	Monocytes	Macs/Monos/DCs	macrophage
Myeloid_CAGCCGAGTGTAATGA_13	Myeloid	other	NK cells	Macs/Monos/DCs	monocyte
Myeloid_CATCAAGTCATGGTCA_13	Myeloid	other	Monocytes	Macs/Monos/DCs	monocyte
Myeloid_CATCGGGCATTGTGCA_13	Myeloid	other	NK cells	Unknown	monocyte
Myeloid_CATGACAGTGCTTCTC_13	Myeloid	other	Monocytes	Macs/Monos/DCs	macrophage
Myeloid_CATGACATCAAACCGT_13	Myeloid	other	Monocytes	Endothelial	macrophage
Myeloid_CATGCCTAGCGATAGC_13	Myeloid	Cytotoxic T cells	Monocytes	Macs/Monos/DCs	macrophage
Myeloid_CATGCCTTCCCAAGTA_13	Myeloid	other	Monocytes	Macs/Monos/DCs	monocyte
Myeloid_CATGGCGCACGAGGTA_13	Myeloid	other	Monocytes	Macs/Monos/DCs	macrophage
Myeloid_CATTCGCAGACAAGCC_13	Myeloid	other	Unknown	Macs/Monos/DCs	macrophage
Myeloid_CATTCGCAGTACGACG_13	Myeloid	other	Monocytes	Macs/Monos/DCs	macrophage
Myeloid_CATTCGCTCCTTTACA_13	Myeloid	other	Monocytes	Macs/Monos/DCs	macrophage
Myeloid_CCACGGATCCACTCCA_13	Myeloid	other	Unknown	Macs/Monos/DCs	monocyte
Myeloid_CCACTACCAATGGAAT_13	Myeloid	other	Monocytes	Macs/Monos/DCs	macrophage
Myeloid_CCATGTCAGCCCTAAT_13	Myeloid	other	NK cells	Macs/Monos/DCs	monocyte
Myeloid_CCCAATCAGATCCGAG_13	Myeloid	other	Monocytes	Macs/Monos/DCs	monocyte
Myeloid_CCCAGTTCAGTCGTGC_13	Myeloid	other	Monocytes	Macs/Monos/DCs	macrophage
Myeloid_CCCAGTTGTAGCTCCG_13	Myeloid	other	Monocytes	Macs/Monos/DCs	macrophage
Myeloid_CCCATACTCCTTGCCA_13	Myeloid	other	Monocytes	Macs/Monos/DCs	macrophage
Myeloid_CCTACACGTTTGGGCC_13	Myeloid	Cytotoxic T cells	Monocytes	Macs/Monos/DCs	macrophage
Myeloid_CCTCAGTGTGCGGTAA_13	Myeloid	other	Monocytes	Macs/Monos/DCs	macrophage
Myeloid_CCTCTGACATGTCTCC_13	Myeloid	other	Monocytes	Macs/Monos/DCs	monocyte
Myeloid_CCTTTCTAGGATATAC_13	Myeloid	other	Unknown	Unknown	monocyte
Myeloid_CCTTTCTGTGTTGGGA_13	Myeloid	other	Unknown	Unknown	macrophage
Myeloid_CGACCTTTCCTCAATT_13	Myeloid	other	NK cells	Macs/Monos/DCs	monocyte
Myeloid_CGAGCACAGACTACAA_13	Myeloid	other	Monocytes	Macs/Monos/DCs	macrophage
Myeloid_CGAGCACTCTACTATC_13	Myeloid	other	Monocytes	Macs/Monos/DCs	macrophage
Myeloid_CGATGGCCATGGTTGT_13	Myeloid	other	Monocytes	Macs/Monos/DCs	macrophage
Myeloid_CGCCAAGCATACTCTT_13	Myeloid	other	Monocytes	Macs/Monos/DCs	macrophage
Myeloid_CGCGTTTCACAAGCCC_13	Myeloid	other	Monocytes	Macs/Monos/DCs	macrophage
Myeloid_CGCGTTTGTGAGCGAT_13	Myeloid	other	Monocytes	Macs/Monos/DCs	monocyte
Myeloid_CGCTTCAAGGGATACC_13	Myeloid	other	Monocytes	Macs/Monos/DCs	macrophage
Myeloid_CGGACACCAAGGTTCT_13	Myeloid	other	Monocytes	Macs/Monos/DCs	monocyte
Myeloid_CGGAGTCGTACCGGCT_13	Myeloid	other	Monocytes	Fibroblasts	monocyte
Myeloid_CGTCTACGTGTGACCC_13	Myeloid	other	Monocytes	Macs/Monos/DCs	macrophage
Myeloid_CGTTAGATCTCGAGTA_13	Myeloid	other	Monocytes	Macs/Monos/DCs	macrophage
Myeloid_CGTTGGGGTTCCATGA_13	Myeloid	other	Monocytes	Macs/Monos/DCs	macrophage
Myeloid_CTAATGGTCTGGAGCC_13	Myeloid	other	Monocytes	Macs/Monos/DCs	monocyte
Myeloid_CTACACCCAATGGAGC_13	Myeloid	other	Monocytes	Macs/Monos/DCs	macrophage
Myeloid_CTAGAGTAGCCGGTAA_13	Myeloid	other	Monocytes	Macs/Monos/DCs	macrophage
Myeloid_CTAGAGTCACTGTCGG_13	Myeloid	other	Monocytes	Macs/Monos/DCs	macrophage
Myeloid_CTAGTGAGTATCTGCA_13	Myeloid	other	Monocytes	Macs/Monos/DCs	macrophage
Myeloid_CTCATTAGTACAGACG_13	Myeloid	other	Monocytes	Macs/Monos/DCs	macrophage
Myeloid_CTCATTATCTGGTTCC_13	Myeloid	other	Monocytes	Macs/Monos/DCs	macrophage
Myeloid_CTCGAGGTCATAACCG_13	Myeloid	other	Dendritic cells	Macs/Monos/DCs	macrophage
Myeloid_CTCGGAGGTCGGCTCA_13	Myeloid	other	Monocytes	Macs/Monos/DCs	macrophage
Myeloid_CTCGGGATCTACCAGA_13	Myeloid	other	Monocytes	Macs/Monos/DCs	macrophage
Myeloid_CTCGTACAGCCAGTTT_13	Myeloid	other	NK cells	Unknown	macrophage
Myeloid_CTCGTACAGTCGAGTG_13	Myeloid	other	Monocytes	Macs/Monos/DCs	macrophage
Myeloid_CTCGTACGTTCCACGG_13	Myeloid	other	Monocytes	Macs/Monos/DCs	macrophage
Myeloid_CTGAAACCACCGAAAG_13	Myeloid	other	Monocytes	Macs/Monos/DCs	macrophage
Myeloid_CTGAAGTGTAGCAAAT_13	Myeloid	other	Monocytes	Macs/Monos/DCs	macrophage
Myeloid_CTGATAGAGTGGGTTG_13	Myeloid	other	Unknown	Macs/Monos/DCs	macrophage
Myeloid_CTGATAGCAATGAAAC_13	Myeloid	other	Monocytes	Unknown	monocyte
Myeloid_CTGATAGCATCCCACT_13	Myeloid	other	NK cells	Unknown	macrophage
Myeloid_CTGATAGCATTCTCAT_13	Myeloid	other	Monocytes	Macs/Monos/DCs	macrophage
Myeloid_CTGCGGAGTTCAGTAC_13	Myeloid	other	Dendritic cells	Unknown	macrophage
Myeloid_CTTAACTAGCGATAGC_13	Myeloid	other	CD34+	Macs/Monos/DCs	monocyte
Myeloid_CTTCTCTAGCGATAGC_13	Myeloid	other	Unknown	Unknown	macrophage
Myeloid_GAACATCTCGATCCCT_13	Myeloid	other	Unknown	Macs/Monos/DCs	monocyte
Myeloid_GACAGAGGTAAGGGAA_13	Myeloid	other	Monocytes	Macs/Monos/DCs	macrophage
Myeloid_GACCAATAGAGGTTAT_13	Myeloid	other	Monocytes	Macs/Monos/DCs	macrophage
Myeloid_GACCAATCATGCCACG_13	Myeloid	other	Monocytes	Macs/Monos/DCs	macrophage
Myeloid_GACGGCTGTGTCGCTG_13	Myeloid	other	Unknown	Macs/Monos/DCs	monocyte
Myeloid_GACGTGCAGTGGGTTG_13	Myeloid	other	Monocytes	Macs/Monos/DCs	macrophage
Myeloid_GACGTTACAGTCGATT_13	Myeloid	other	Monocytes	Macs/Monos/DCs	macrophage
Myeloid_GACGTTAGTGTTTGTG_13	Myeloid	other	Monocytes	Macs/Monos/DCs	macrophage
Myeloid_GACTGCGTCACAGGCC_13	Myeloid	other	Monocytes	Macs/Monos/DCs	monocyte
Myeloid_GACTGCGTCATGCTCC_13	Myeloid	other	Monocytes	Macs/Monos/DCs	macrophage
Myeloid_GAGTCCGTCAACGGGA_13	Myeloid	other	Monocytes	Macs/Monos/DCs	macrophage
Myeloid_GATTCAGCAAGGCTCC_13	Myeloid	other	Monocytes	Macs/Monos/DCs	macrophage
Myeloid_GATTCAGCAGGCTGAA_13	Myeloid	other	Monocytes	Macs/Monos/DCs	macrophage
Myeloid_GCAAACTTCTTGCAAG_13	Myeloid	other	Monocytes	Macs/Monos/DCs	macrophage
Myeloid_GCACATACAGGCGATA_13	Myeloid	other	Monocytes	Macs/Monos/DCs	macrophage
Myeloid_GCAGCCATCGCGCCAA_13	Myeloid	other	Monocytes	Macs/Monos/DCs	macrophage
Myeloid_GCAGTTATCTCTGTCG_13	Myeloid	other	Monocytes	Macs/Monos/DCs	macrophage
Myeloid_GCGCAACTCCTGTACC_13	Myeloid	other	Monocytes	Macs/Monos/DCs	monocyte
Myeloid_GGAAAGCCATCGATTG_13	Myeloid	other	Monocytes	Macs/Monos/DCs	macrophage
Myeloid_GGACAAGTCACAGGCC_13	Myeloid	other	Monocytes	Macs/Monos/DCs	monocyte
Myeloid_GGACAAGTCACATGCA_13	Myeloid	other	Monocytes	Macs/Monos/DCs	macrophage
Myeloid_GGAGCAAGTGTGAATA_13	Myeloid	other	Unknown	Macs/Monos/DCs	macrophage
Myeloid_GGAGCAATCATCGATG_13	Myeloid	other	Monocytes	Macs/Monos/DCs	macrophage
Myeloid_GGATTACTCGACGGAA_13	Myeloid	other	Monocytes	Macs/Monos/DCs	macrophage
Myeloid_GGCTCGACAGGGTTAG_13	Myeloid	other	Unknown	Macs/Monos/DCs	macrophage
Myeloid_GGGACCTTCGTCTGAA_13	Myeloid	other	Monocytes	Macs/Monos/DCs	macrophage
Myeloid_GGGCATCCACGTGAGA_13	Myeloid	other	NK cells	Macs/Monos/DCs	monocyte
Myeloid_GGTGTTAAGCTGATAA_13	Myeloid	other	Monocytes	Macs/Monos/DCs	macrophage
Myeloid_GGTGTTAGTCAGCTAT_13	Myeloid	other	Unknown	Macs/Monos/DCs	macrophage
Myeloid_GTAACTGCATGGTAGG_13	Myeloid	other	Monocytes	Macs/Monos/DCs	macrophage
Myeloid_GTAACTGGTAGCGCAA_13	Myeloid	other	Dendritic cells	Unknown	macrophage
Myeloid_GTACGTAGTACCGGCT_13	Myeloid	other	Monocytes	Macs/Monos/DCs	macrophage
Myeloid_GTACTCCGTGCTAGCC_13	Myeloid	other	Monocytes	Macs/Monos/DCs	macrophage
Myeloid_GTAGGCCGTGTTAAGA_13	Myeloid	other	Monocytes	Macs/Monos/DCs	monocyte
Myeloid_GTAGTCATCGTCACGG_13	Myeloid	B cells	Monocytes	Macs/Monos/DCs	macrophage
Myeloid_GTATTCTTCAACCATG_13	Myeloid	other	Unknown	Unknown	macrophage
Myeloid_GTCGTAACAGTCTTCC_13	Myeloid	other	Monocytes	Macs/Monos/DCs	macrophage
Myeloid_GTGTGCGCATCCCACT_13	Myeloid	other	Monocytes	Macs/Monos/DCs	monocyte
Myeloid_GTTCGGGAGGCTCAGA_13	Myeloid	other	Monocytes	Macs/Monos/DCs	macrophage
Myeloid_TAAGAGAGTTCCACTC_13	Myeloid	other	Monocytes	Macs/Monos/DCs	monocyte
Myeloid_TAGACCAGTCTCACCT_13	Myeloid	other	Unknown	Macs/Monos/DCs	macrophage
Myeloid_TATGCCCAGCTGATAA_13	Myeloid	other	Monocytes	Macs/Monos/DCs	macrophage
Myeloid_TCAACGAGTTTAGGAA_13	Myeloid	other	Monocytes	Macs/Monos/DCs	macrophage
Myeloid_TCAACGATCATCATTC_13	Myeloid	other	Monocytes	Macs/Monos/DCs	macrophage
Myeloid_TCACGAAAGACCCACC_13	Myeloid	other	NK cells	Unknown	monocyte
Myeloid_TCAGGTAAGTGGTCCC_13	Myeloid	other	NK cells	Macs/Monos/DCs	macrophage
Myeloid_TCAGGTACAGGTTTCA_13	Myeloid	other	Monocytes	Macs/Monos/DCs	macrophage
Myeloid_TCATTACGTCGCGAAA_13	Myeloid	other	Monocytes	Macs/Monos/DCs	macrophage
Myeloid_TCATTTGTCAGCTGGC_13	Myeloid	other	NK cells	Alveolar	monocyte
Myeloid_TCCACACGTCACTTCC_13	Myeloid	other	Monocytes	Unknown	macrophage
Myeloid_TCCCGATTCGGTTAAC_13	Myeloid	other	Monocytes	Macs/Monos/DCs	monocyte
Myeloid_TCGGGACGTAGATTAG_13	Myeloid	other	Monocytes	Macs/Monos/DCs	macrophage
Myeloid_TCTCTAATCCAAGCCG_13	Myeloid	other	Monocytes	Macs/Monos/DCs	macrophage
Myeloid_TGAAAGATCTCGTTTA_13	Myeloid	other	Monocytes	Macs/Monos/DCs	macrophage
Myeloid_TGAGCATTCTGCCCTA_13	Myeloid	other	Monocytes	Macs/Monos/DCs	macrophage
Myeloid_TGATTTCGTCATGCAT_13	Myeloid	other	Unknown	Macs/Monos/DCs	macrophage
Myeloid_TGATTTCTCAGTGCAT_13	Myeloid	other	Unknown	Macs/Monos/DCs	macrophage
Myeloid_TGCCCATCATTGGGCC_13	Myeloid	other	Monocytes	Macs/Monos/DCs	macrophage
Myeloid_TGCGGGTCAAGGACAC_13	Myeloid	other	Unknown	Macs/Monos/DCs	macrophage
Myeloid_TGCGGGTTCACAGTAC_13	Myeloid	other	Monocytes	Macs/Monos/DCs	monocyte
Myeloid_TGCGGGTTCACTTATC_13	Myeloid	other	Unknown	Unknown	macrophage
Myeloid_TGCTACCGTCTCCATC_13	Myeloid	other	NK cells	Macs/Monos/DCs	monocyte
Myeloid_TGGCCAGCAGTCAGCC_13	Myeloid	other	Unknown	Macs/Monos/DCs	macrophage
Myeloid_TGGGCGTAGGCTACGA_13	Myeloid	other	Monocytes	Macs/Monos/DCs	macrophage
Myeloid_TGTATTCCACTATCTT_13	Myeloid	other	Monocytes	Macs/Monos/DCs	macrophage
Myeloid_TGTATTCGTATAATGG_13	Myeloid	other	Dendritic cells	Macs/Monos/DCs	monocyte
Myeloid_TGTGGTATCATCGCTC_13	Myeloid	other	NK cells	Macs/Monos/DCs	macrophage
Myeloid_TTAGGACGTTTCCACC_13	Myeloid	other	Monocytes	Macs/Monos/DCs	macrophage
Myeloid_TTAGTTCTCCGGGTGT_13	Myeloid	other	Monocytes	Macs/Monos/DCs	macrophage
Myeloid_TTCTCAAAGAATAGGG_13	Myeloid	other	Unknown	Macs/Monos/DCs	macrophage
Myeloid_TTCTCAACATGAGCGA_13	Myeloid	other	Unknown	Macs/Monos/DCs	macrophage
Myeloid_TTGAACGCAGCATACT_13	Myeloid	other	Monocytes	Macs/Monos/DCs	macrophage
Myeloid_TTGCCGTCATAAGACA_13	Myeloid	other	Monocytes	Macs/Monos/DCs	macrophage
Myeloid_TTGCCGTGTGATGTCT_13	Myeloid	other	NK cells	Unknown	monocyte
Myeloid_TTGCGTCCAGTTTACG_13	Myeloid	other	Monocytes	Unknown	macrophage
Myeloid_TTTATGCGTTCCACGG_13	Myeloid	other	Monocytes	Macs/Monos/DCs	macrophage
Myeloid_TTTGGTTCAGCATACT_13	Myeloid	other	Monocytes	Macs/Monos/DCs	macrophage
Myeloid_TTTGGTTGTGGCTCCA_13	Myeloid	other	Monocytes	Unknown	monocyte
Myeloid_AGAGCTTAGCTATGCT_14	Myeloid	Cytotoxic T cells	Monocytes	Macs/Monos/DCs	macrophage
Myeloid_AGGTCATAGGCATGTG_14	Myeloid	other	NK cells	Macs/Monos/DCs	monocyte
Myeloid_ATAAGAGGTCGCGAAA_14	Myeloid	other	Monocytes	Macs/Monos/DCs	monocyte
Myeloid_ATGAGGGGTCGACTGC_14	Myeloid	other	NK cells	Macs/Monos/DCs	monocyte
Myeloid_ATTTCTGAGTGTACGG_14	Myeloid	other	Monocytes	Macs/Monos/DCs	macrophage
Myeloid_CACCACTAGGTAAACT_14	Myeloid	other	Monocytes	Macs/Monos/DCs	macrophage
Myeloid_CACTCCAAGGACATTA_14	Myeloid	other	Monocytes	Macs/Monos/DCs	monocyte
Myeloid_CAGAATCGTGGTGTAG_14	Myeloid	other	Monocytes	Macs/Monos/DCs	macrophage
Myeloid_CAGCATATCAACGGGA_14	Myeloid	Cytotoxic T cells	Monocytes	Unknown	macrophage
Myeloid_CAGCCGAGTATAATGG_14	Myeloid	other	Monocytes	Unknown	macrophage
Myeloid_CATTATCTCGCGGATC_14	Myeloid	other	NK cells	Endothelial	macrophage
Myeloid_CCAATCCTCACATGCA_14	Myeloid	Epithelial cells	NK cells	Granulocytes	monocyte
Myeloid_CCACCTATCAGCACAT_14	Myeloid	Cytotoxic T cells	Unknown	Unknown	macrophage
Myeloid_CCGGGATCAGCTCCGA_14	Myeloid	other	Monocytes	Macs/Monos/DCs	macrophage
Myeloid_CCTTCGACACGAGAGT_14	Myeloid	other	CD34+	Unknown	macrophage
Myeloid_CGAATGTCAGGGTATG_14	Myeloid	other	Unknown	Macs/Monos/DCs	macrophage
Myeloid_CGATCGGGTGGTCCGT_14	Myeloid	other	NK cells	Unknown	monocyte
Myeloid_CGATGGCAGTGTGGCA_14	Myeloid	other	Monocytes	Macs/Monos/DCs	macrophage
Myeloid_CGATTGATCACTCCTG_14	Myeloid	other	Monocytes	Macs/Monos/DCs	macrophage
Myeloid_CGCGGTAGTGCCTGTG_14	Myeloid	Epithelial cells	Monocytes	Macs/Monos/DCs	macrophage
Myeloid_CGGAGCTAGGCATGGT_14	Myeloid	other	Unknown	Macs/Monos/DCs	macrophage
Myeloid_CGTCACTTCGTAGGTT_14	Myeloid	other	Unknown	Macs/Monos/DCs	monocyte
Myeloid_CGTTGGGGTCTTCGTC_14	Myeloid	other	Dendritic cells	Macs/Monos/DCs	macrophage
Myeloid_CTCACACAGCCACGTC_14	Myeloid	other	CD34+	Macs/Monos/DCs	macrophage
Myeloid_CTCACACGTGAGTATA_14	Myeloid	other	Monocytes	Macs/Monos/DCs	macrophage
Myeloid_CTCGAGGTCCATGAGT_14	Myeloid	other	Monocytes	Unknown	monocyte
Myeloid_CTGAAACTCACCGTAA_14	Myeloid	other	Dendritic cells	Unknown	monocyte
Myeloid_CTGAAACTCCACGTTC_14	Myeloid	other	Monocytes	Macs/Monos/DCs	monocyte
Myeloid_CTGCGGAAGAGCAATT_14	Myeloid	other	Monocytes	Macs/Monos/DCs	macrophage
Myeloid_CTGCGGATCAAGGTAA_14	Myeloid	Epithelial cells	Monocytes	Macs/Monos/DCs	monocyte
Myeloid_CTTGGCTGTGCACCAC_14	Myeloid	other	Monocytes	Macs/Monos/DCs	macrophage
Myeloid_GAACATCGTTAGATGA_14	Myeloid	other	Monocytes	Macs/Monos/DCs	macrophage
Myeloid_GACTAACGTCCAACTA_14	Myeloid	other	Monocytes	Macs/Monos/DCs	monocyte
Myeloid_GAGCAGATCCACTCCA_14	Myeloid	other	Monocytes	Macs/Monos/DCs	macrophage
Myeloid_GATTCAGAGGAATCGC_14	Myeloid	other	Monocytes	Macs/Monos/DCs	macrophage
Myeloid_GCAATCATCGTCGTTC_14	Myeloid	Monocyte/Macrophage	Monocytes	Macs/Monos/DCs	macrophage
Myeloid_GCATACATCCACGACG_14	Myeloid	other	Monocytes	Macs/Monos/DCs	macrophage
Myeloid_GCGACCATCCGCAGTG_14	Myeloid	other	Monocytes	Macs/Monos/DCs	macrophage
Myeloid_GCGAGAAAGTCTTGCA_14	Myeloid	other	Monocytes	Macs/Monos/DCs	macrophage
Myeloid_GCGCAACTCATCTGCC_14	Myeloid	other	Monocytes	Macs/Monos/DCs	macrophage
Myeloid_GCGCGATTCCGTTGCT_14	Myeloid	Epithelial cells	Unknown	Unknown	monocyte
Myeloid_GCGGGTTCAATGGATA_14	Myeloid	other	NK cells	Macs/Monos/DCs	monocyte
Myeloid_GCGGGTTTCTCGATGA_14	Myeloid	other	Monocytes	Macs/Monos/DCs	macrophage
Myeloid_GCTGCGAAGAAGGGTA_14	Myeloid	other	Monocytes	Macs/Monos/DCs	monocyte
Myeloid_GCTTCCAAGACTCGGA_14	Myeloid	other	NK cells	Unknown	monocyte
Myeloid_GGAAAGCTCGCTTGTC_14	Myeloid	other	Monocytes	Macs/Monos/DCs	macrophage
Myeloid_GGAACTTTCACGACTA_14	Myeloid	other	Monocytes	Macs/Monos/DCs	monocyte
Myeloid_GGAATAAGTATCAGTC_14	Myeloid	other	Monocytes	Macs/Monos/DCs	monocyte
Myeloid_GGACAGAGTAATCGTC_14	Myeloid	other	Monocytes	Unknown	monocyte
Myeloid_GGACAGAGTTCAGACT_14	Myeloid	other	Monocytes	Macs/Monos/DCs	macrophage
Myeloid_GGCGACTAGTGGAGTC_14	Myeloid	other	Monocytes	Alveolar	monocyte
Myeloid_GGGACCTTCTCTGTCG_14	Myeloid	other	Monocytes	Alveolar	monocyte
Myeloid_GTAACGTGTAAGTGGC_14	Myeloid	other	Monocytes	Macs/Monos/DCs	macrophage
Myeloid_GTCATTTCAAACCTAC_14	Myeloid	other	Monocytes	Macs/Monos/DCs	monocyte
Myeloid_GTGCTTCCATTTCAGG_14	Myeloid	other	Monocytes	Macs/Monos/DCs	macrophage
Myeloid_GTTAAGCGTTGATTCG_14	Myeloid	other	Monocytes	Macs/Monos/DCs	monocyte
Myeloid_GTTTCTAGTCAAACTC_14	Myeloid	other	Unknown	Macs/Monos/DCs	macrophage
Myeloid_TAAGCGTGTTGCCTCT_14	Myeloid	other	B cells	Unknown	macrophage
Myeloid_TAGCCGGAGGTAGCTG_14	Myeloid	Cytotoxic T cells	NK cells	Unknown	macrophage
Myeloid_TAGCCGGTCAATACCG_14	Myeloid	other	Monocytes	Macs/Monos/DCs	macrophage
Myeloid_TAGGCATAGGCTACGA_14	Myeloid	Epithelial cells	Monocytes	Unknown	macrophage
Myeloid_TAGTGGTTCAGCTCGG_14	Myeloid	other	NK cells	Unknown	monocyte
Myeloid_TCAGGTACAGATTGCT_14	Myeloid	other	Monocytes	Unknown	macrophage
Myeloid_TCCCGATTCTTTAGGG_14	Myeloid	other	Monocytes	Granulocytes	monocyte
Myeloid_TCGCGTTCAAGCCCAC_14	Myeloid	other	Monocytes	Unknown	monocyte
Myeloid_TCGGTAAAGCATGGCA_14	Myeloid	other	Monocytes	Macs/Monos/DCs	macrophage
Myeloid_TCGGTAACATCAGTAC_14	Myeloid	other	Unknown	Macs/Monos/DCs	macrophage
Myeloid_TCTGAGACATGCATGT_14	Myeloid	other	Monocytes	Macs/Monos/DCs	macrophage
Myeloid_TGACGGCTCTGGAGCC_14	Myeloid	other	NK cells	Alveolar	monocyte
Myeloid_TGAGCATGTTTAGGAA_14	Myeloid	other	NK cells	Unknown	monocyte
Myeloid_TGCCAAACAGATGGCA_14	Myeloid	other	Monocytes	Macs/Monos/DCs	macrophage
Myeloid_TGCCCATGTGTTCGAT_14	Myeloid	other	Unknown	Macs/Monos/DCs	monocyte
Myeloid_TGCCCTAGTCACCCAG_14	Myeloid	Epithelial cells	Unknown	Macs/Monos/DCs	macrophage
Myeloid_TGCGGGTGTGTAAGTA_14	Myeloid	other	Monocytes	Macs/Monos/DCs	macrophage
Myeloid_TGCGTGGCACACCGCA_14	Myeloid	Epithelial cells	Monocytes	Macs/Monos/DCs	macrophage
Myeloid_TGGTTAGCATTATCTC_14	Myeloid	other	Monocytes	Macs/Monos/DCs	macrophage
Myeloid_TGTGTTTTCTTTAGTC_14	Myeloid	other	NK cells	Unknown	monocyte
Myeloid_TTAGGCAGTGATAAAC_14	Myeloid	other	NK cells	Unknown	macrophage
Myeloid_TTAGTTCCATGTCCTC_14	Myeloid	other	Monocytes	Macs/Monos/DCs	macrophage
Myeloid_TTATGCTGTATCTGCA_14	Myeloid	other	Unknown	Macs/Monos/DCs	macrophage
Myeloid_TTGACTTGTGGGTCAA_14	Myeloid	other	Monocytes	Macs/Monos/DCs	macrophage
Myeloid_TTGGAACAGTCTCCTC_14	Myeloid	other	Monocytes	Macs/Monos/DCs	monocyte
Myeloid_TTGGAACTCGTCTGCT_14	Myeloid	other	Monocytes	Unknown	macrophage
Myeloid_TTGGCAACAGCTTAAC_14	Myeloid	Epithelial cells	Monocytes	Macs/Monos/DCs	macrophage
Myeloid_AATCCAGGTTACGCGC_15	Myeloid	other	Monocytes	Unknown	monocyte
Myeloid_AATCGGTGTTGTGGCC_15	Myeloid	Cytotoxic T cells	Dendritic cells	Unknown	macrophage
Myeloid_CCCAGTTTCCAGATCA_15	Myeloid	other	NK cells	Alveolar	monocyte
Myeloid_CGTAGCGTCACAGGCC_15	Myeloid	other	Monocytes	Macs/Monos/DCs	macrophage
Myeloid_CTACGTCAGGCGATAC_15	Myeloid	other	NK cells	Unknown	macrophage
Myeloid_CTGAAACAGGAATGGA_15	Myeloid	other	Monocytes	Macs/Monos/DCs	monocyte
Myeloid_CTGATAGTCACCTCGT_15	Myeloid	other	Monocytes	Unknown	macrophage
Myeloid_GCATACACATCCAACA_15	Myeloid	other	NK cells	Granulocytes	monocyte
Myeloid_GCTCTGTTCTCTTATG_15	Myeloid	other	NK cells	Unknown	macrophage
Myeloid_GGTGCGTAGACTTGAA_15	Myeloid	Epithelial cells	Unknown	Unknown	macrophage
Myeloid_GTCTCGTTCTCCAGGG_15	Myeloid	other	Monocytes	Macs/Monos/DCs	macrophage
Myeloid_TCAGATGAGTGTACGG_15	Myeloid	other	Monocytes	Alveolar	macrophage
Myeloid_TGGGCGTCACGAAAGC_15	Myeloid	other	Unknown	Macs/Monos/DCs	macrophage
Myeloid_AAAGATGGTTCGTCTC_16	Myeloid	other	Monocytes	Macs/Monos/DCs	monocyte
Myeloid_AAAGTAGAGGCGTACA_16	Myeloid	other	Monocytes	Unknown	macrophage
Myeloid_AAAGTAGCAGGTCTCG_16	Myeloid	other	Monocytes	Unknown	macrophage
Myeloid_AACGTTGCAATGGTCT_16	Myeloid	Cytotoxic T cells	Unknown	Unknown	monocyte
Myeloid_AACTCAGAGTCGCCGT_16	Myeloid	other	Unknown	Unknown	macrophage
Myeloid_AACTTTCCATTACCTT_16	Myeloid	Cytotoxic T cells	Monocytes	Granulocytes	CD8+ T cell
Myeloid_AAGGCAGCACGCTTTC_16	Myeloid	other	Monocytes	Macs/Monos/DCs	macrophage
Myeloid_AAGGCAGCATAACCTG_16	Myeloid	other	Unknown	Unknown	macrophage
Myeloid_AAGGCAGGTTAAGAAC_16	Myeloid	Cytotoxic T cells	Dendritic cells	Unknown	monocyte
Myeloid_AAGTCTGGTCCGTTAA_16	Myeloid	other	Unknown	Macs/Monos/DCs	monocyte
Myeloid_AATCCAGGTTGAACTC_16	Myeloid	other	Unknown	Unknown	macrophage
Myeloid_ACAGCCGGTGTGTGCC_16	Myeloid	T cells	Unknown	Unknown	monocyte
Myeloid_ACATCAGTCGGTGTTA_16	Myeloid	other	NK cells	Unknown	monocyte
Myeloid_ACCCACTCACCCAGTG_16	Myeloid	other	Unknown	Macs/Monos/DCs	macrophage
Myeloid_ACCGTAATCCTATGTT_16	Myeloid	other	Unknown	Unknown	monocyte
Myeloid_ACGAGGAGTCCTAGCG_16	Myeloid	other	Dendritic cells	Unknown	monocyte
Myeloid_ACGAGGATCGGATGGA_16	Myeloid	other	Monocytes	Macs/Monos/DCs	macrophage
Myeloid_ACGGAGACACAGATTC_16	Myeloid	other	Unknown	Unknown	macrophage
Myeloid_ACGGAGACAGTAAGCG_16	Myeloid	other	NK cells	Unknown	monocyte
Myeloid_ACGGGCTAGCTTTGGT_16	Myeloid	other	Monocytes	Macs/Monos/DCs	macrophage
Myeloid_ACTGAGTGTGTGAAAT_16	Myeloid	other	Monocytes	Macs/Monos/DCs	macrophage
Myeloid_ACTGATGTCGGAATCT_16	Myeloid	other	Unknown	Macs/Monos/DCs	monocyte
Myeloid_ACTGCTCGTGATGCCC_16	Myeloid	other	Unknown	Unknown	monocyte
Myeloid_ACTGTCCTCTTAACCT_16	Myeloid	other	NK cells	Ciliated cells	monocyte
Myeloid_ACTTTCAAGATATACG_16	Myeloid	other	Unknown	Macs/Monos/DCs	macrophage
Myeloid_AGAATAGCATCCCACT_16	Myeloid	other	Dendritic cells	Unknown	macrophage
Myeloid_AGACGTTGTTCAGACT_16	Myeloid	other	Monocytes	Macs/Monos/DCs	macrophage
Myeloid_AGCAGCCCAGACGTAG_16	Myeloid	other	Unknown	Macs/Monos/DCs	macrophage
Myeloid_AGCATACAGCACACAG_16	Myeloid	other	Monocytes	Unknown	macrophage
Myeloid_AGCATACTCGGAATCT_16	Myeloid	other	Unknown	Macs/Monos/DCs	macrophage
Myeloid_AGCCTAACATGCTGGC_16	Myeloid	other	Dendritic cells	Macs/Monos/DCs	monocyte
Myeloid_AGCGGTCGTCCAGTGC_16	Myeloid	other	Unknown	Unknown	monocyte
Myeloid_AGCTCTCAGATTACCC_16	Myeloid	other	Monocytes	Macs/Monos/DCs	monocyte
Myeloid_AGGCCACAGGAGTAGA_16	Myeloid	other	Monocytes	Macs/Monos/DCs	macrophage
Myeloid_AGGCCACGTCAAACTC_16	Myeloid	other	Monocytes	Macs/Monos/DCs	macrophage
Myeloid_AGGGATGGTCGGCACT_16	Myeloid	other	NK cells	Unknown	macrophage
Myeloid_AGGGTGAAGGCAATTA_16	Myeloid	other	NK cells	Macs/Monos/DCs	monocyte
Myeloid_AGGTCATAGTACGATA_16	Myeloid	Endothelial cells	Dendritic cells	Unknown	macrophage
Myeloid_AGGTCCGGTTAAAGTG_16	Myeloid	other	NK cells	Unknown	monocyte
Myeloid_AGTCTTTTCGCCCTTA_16	Myeloid	other	Monocytes	Macs/Monos/DCs	macrophage
Myeloid_AGTGTCAAGATCCGAG_16	Myeloid	other	Unknown	Macs/Monos/DCs	macrophage
Myeloid_AGTGTCACACATGTGT_16	Myeloid	other	NK cells	Unknown	monocyte
Myeloid_ATAAGAGGTCGAGTTT_16	Myeloid	other	Dendritic cells	Macs/Monos/DCs	monocyte
Myeloid_ATAGACCGTGGCTCCA_16	Myeloid	other	Unknown	Unknown	monocyte
Myeloid_ATCGAGTGTCCATCCT_16	Myeloid	other	Dendritic cells	Macs/Monos/DCs	monocyte
Myeloid_ATGGGAGAGGGCATGT_16	Myeloid	other	Monocytes	Macs/Monos/DCs	monocyte
Myeloid_ATGTGTGTCTACCAGA_16	Myeloid	other	Monocytes	Macs/Monos/DCs	macrophage
Myeloid_ATTATCCAGGGAACGG_16	Myeloid	other	Monocytes	Unknown	macrophage
Myeloid_CAACCAAAGATCTGAA_16	Myeloid	other	NK cells	Macs/Monos/DCs	monocyte
Myeloid_CAACCTCCACAGGAGT_16	Myeloid	other	Unknown	Macs/Monos/DCs	macrophage
Myeloid_CAACCTCCACCAGTTA_16	Myeloid	other	Unknown	Macs/Monos/DCs	monocyte
Myeloid_CAAGAAACAATGGTCT_16	Myeloid	other	Monocytes	Unknown	macrophage
Myeloid_CAAGAAAGTCACCTAA_16	Myeloid	other	Unknown	Unknown	monocyte
Myeloid_CAAGGCCAGAAGGCCT_16	Myeloid	other	Dendritic cells	Unknown	macrophage
Myeloid_CACAAACCATTCGACA_16	Myeloid	Cytotoxic T cells	Unknown	Unknown	monocyte
Myeloid_CACACTCTCCCTAATT_16	Myeloid	Cytotoxic T cells	Dendritic cells	Unknown	macrophage
Myeloid_CACATTTAGCTGCCCA_16	Myeloid	other	Monocytes	Macs/Monos/DCs	macrophage
Myeloid_CACCACTTCTGGTATG_16	Myeloid	other	Monocytes	Macs/Monos/DCs	macrophage
Myeloid_CACCAGGCAGTCAGAG_16	Myeloid	other	Unknown	Unknown	macrophage
Myeloid_CACCTTGCAAGCGCTC_16	Myeloid	other	Monocytes	Macs/Monos/DCs	monocyte
Myeloid_CAGATCACAAATACAG_16	Myeloid	other	Monocytes	Macs/Monos/DCs	macrophage
Myeloid_CAGCATATCCAACCAA_16	Myeloid	other	Unknown	Macs/Monos/DCs	macrophage
Myeloid_CAGCCGATCTCGCTTG_16	Myeloid	other	Dendritic cells	Macs/Monos/DCs	monocyte
Myeloid_CAGCGACAGTTAGCGG_16	Myeloid	other	Monocytes	Unknown	monocyte
Myeloid_CAGCTGGTCACTTACT_16	Myeloid	other	Monocytes	Macs/Monos/DCs	monocyte
Myeloid_CAGCTGGTCTGACCTC_16	Myeloid	other	Unknown	Macs/Monos/DCs	macrophage
Myeloid_CAGGTGCCATCCCACT_16	Myeloid	other	NK cells	Macs/Monos/DCs	monocyte
Myeloid_CATCGGGTCAACTCTT_16	Myeloid	other	Unknown	Unknown	monocyte
Myeloid_CATTATCAGCGTGTCC_16	Myeloid	other	NK cells	Unknown	monocyte
Myeloid_CATTCGCAGATCGATA_16	Myeloid	other	Unknown	Macs/Monos/DCs	monocyte
Myeloid_CATTCGCAGTTAAGTG_16	Myeloid	other	Monocytes	Macs/Monos/DCs	monocyte
Myeloid_CCAATCCTCGTTTATC_16	Myeloid	other	NK cells	Unknown	monocyte
Myeloid_CCATGTCAGGATCGCA_16	Myeloid	other	Monocytes	Unknown	macrophage
Myeloid_CCCAATCGTTCCGGCA_16	Myeloid	other	Dendritic cells	Macs/Monos/DCs	monocyte
Myeloid_CCGGTAGCATGTAGTC_16	Myeloid	other	Monocytes	Unknown	macrophage
Myeloid_CCTAGCTCATCGGAAG_16	Myeloid	other	NK cells	Macs/Monos/DCs	monocyte
Myeloid_CCTTACGCATACTCTT_16	Myeloid	other	Monocytes	Macs/Monos/DCs	macrophage
Myeloid_CCTTACGTCACAGTAC_16	Myeloid	other	Unknown	Unknown	monocyte
Myeloid_CCTTCCCAGCACACAG_16	Myeloid	other	Unknown	Macs/Monos/DCs	macrophage
Myeloid_CGAACATTCCAAACAC_16	Myeloid	other	NK cells	Macs/Monos/DCs	monocyte
Myeloid_CGAATGTAGAGGTTGC_16	Myeloid	Epithelial cells	Unknown	Unknown	macrophage
Myeloid_CGACCTTCACATGGGA_16	Myeloid	other	Unknown	Macs/Monos/DCs	macrophage
Myeloid_CGACCTTTCAGCGATT_16	Myeloid	other	Monocytes	Unknown	macrophage
Myeloid_CGACCTTTCGTGTAGT_16	Myeloid	other	Monocytes	Macs/Monos/DCs	macrophage
Myeloid_CGAGCACAGAGATGAG_16	Myeloid	other	Monocytes	Unknown	monocyte
Myeloid_CGAGCCATCAAACGGG_16	Myeloid	other	NK cells	Macs/Monos/DCs	monocyte
Myeloid_CGATGGCGTCGAACAG_16	Myeloid	other	Monocytes	Macs/Monos/DCs	macrophage
Myeloid_CGCGGTAGTATCAGTC_16	Myeloid	other	Dendritic cells	Macs/Monos/DCs	macrophage
Myeloid_CGCGTTTGTTGCTCCT_16	Myeloid	other	Monocytes	Macs/Monos/DCs	macrophage
Myeloid_CGCTGGAGTGCTTCTC_16	Myeloid	other	Dendritic cells	Macs/Monos/DCs	macrophage
Myeloid_CGCTTCACAGATCCAT_16	Myeloid	other	Dendritic cells	Unknown	monocyte
Myeloid_CGCTTCAGTCGACTAT_16	Myeloid	other	Unknown	Macs/Monos/DCs	macrophage
Myeloid_CGGACGTCACTGAAGG_16	Myeloid	other	Unknown	Macs/Monos/DCs	macrophage
Myeloid_CGGAGCTGTCGGCACT_16	Myeloid	other	Monocytes	Macs/Monos/DCs	monocyte
Myeloid_CGGGTCAAGTGCCAGA_16	Myeloid	other	Unknown	Macs/Monos/DCs	macrophage
Myeloid_CGGGTCACAAACCTAC_16	Myeloid	other	Dendritic cells	Unknown	monocyte
Myeloid_CGGGTCATCAGCATGT_16	Myeloid	other	Unknown	Macs/Monos/DCs	macrophage
Myeloid_CGTAGGCGTTATCGGT_16	Myeloid	other	Unknown	Unknown	monocyte
Myeloid_CGTCCATCATGCAACT_16	Myeloid	other	Unknown	Macs/Monos/DCs	macrophage
Myeloid_CGTCCATTCACGAAGG_16	Myeloid	other	Unknown	Macs/Monos/DCs	macrophage
Myeloid_CGTGTAATCAGTTAGC_16	Myeloid	other	Unknown	Unknown	macrophage
Myeloid_CTACATTTCACTCCTG_16	Myeloid	other	Unknown	Endothelial	monocyte
Myeloid_CTACATTTCTACGAGT_16	Myeloid	other	Unknown	Macs/Monos/DCs	monocyte
Myeloid_CTACCCAGTTCCATGA_16	Myeloid	other	Unknown	Macs/Monos/DCs	monocyte
Myeloid_CTAGTGACAGTCGATT_16	Myeloid	other	Dendritic cells	Unknown	macrophage
Myeloid_CTAGTGAGTTATCACG_16	Myeloid	other	Monocytes	Macs/Monos/DCs	macrophage
Myeloid_CTCACACTCCTCATTA_16	Myeloid	other	Unknown	Unknown	macrophage
Myeloid_CTCGAGGTCACGCATA_16	Myeloid	other	Monocytes	Macs/Monos/DCs	macrophage
Myeloid_CTCGGAGCACACGCTG_16	Myeloid	other	Monocytes	Macs/Monos/DCs	macrophage
Myeloid_CTCGGGAAGGCTAGCA_16	Myeloid	other	Monocytes	Unknown	macrophage
Myeloid_CTCGTACCAGTGAGTG_16	Myeloid	other	Monocytes	Macs/Monos/DCs	macrophage
Myeloid_CTCGTCAGTGCAACGA_16	Myeloid	other	Dendritic cells	Macs/Monos/DCs	macrophage
Myeloid_CTCTGGTCAGGTGGAT_16	Myeloid	other	Unknown	Unknown	macrophage
Myeloid_CTGAAGTCATAAAGGT_16	Myeloid	other	Monocytes	Unknown	monocyte
Myeloid_CTGATAGAGATGTGGC_16	Myeloid	other	Monocytes	Macs/Monos/DCs	monocyte
Myeloid_CTGATAGGTCTTGATG_16	Myeloid	other	NK cells	Unknown	monocyte
Myeloid_CTGCGGACATTCCTCG_16	Myeloid	other	NK cells	Macs/Monos/DCs	monocyte
Myeloid_CTGTTTATCGTTTAGG_16	Myeloid	other	Monocytes	Macs/Monos/DCs	macrophage
Myeloid_CTTAGGAAGCTTTGGT_16	Myeloid	other	NK cells	Macs/Monos/DCs	monocyte
Myeloid_CTTAGGACAGCCAATT_16	Myeloid	other	Unknown	Unknown	monocyte
Myeloid_CTTCTCTGTTCGGGCT_16	Myeloid	other	Monocytes	Alveolar	macrophage
Myeloid_GAACGGAAGGTGCAAC_16	Myeloid	other	Dendritic cells	Unknown	macrophage
Myeloid_GAATAAGCAGTAAGCG_16	Myeloid	other	Monocytes	Macs/Monos/DCs	macrophage
Myeloid_GACAGAGAGATAGCAT_16	Myeloid	other	Monocytes	Unknown	monocyte
Myeloid_GACCAATGTGTAATGA_16	Myeloid	other	Monocytes	Macs/Monos/DCs	macrophage
Myeloid_GACGGCTAGATGGGTC_16	Myeloid	other	Monocytes	Macs/Monos/DCs	macrophage
Myeloid_GACTAACCATAGTAAG_16	Myeloid	other	Monocytes	Unknown	monocyte
Myeloid_GAGTCCGAGTTGTAGA_16	Myeloid	other	Unknown	Macs/Monos/DCs	monocyte
Myeloid_GATCGATCATGCTAGT_16	Myeloid	other	Unknown	Macs/Monos/DCs	macrophage
Myeloid_GATCGATTCGCTGATA_16	Myeloid	other	NK cells	Unknown	monocyte
Myeloid_GATGCTATCAGTCAGT_16	Myeloid	other	Monocytes	Macs/Monos/DCs	macrophage
Myeloid_GCAAACTTCACATAGC_16	Myeloid	other	Unknown	Macs/Monos/DCs	macrophage
Myeloid_GCAGCCAGTGCACTTA_16	Myeloid	other	Monocytes	Macs/Monos/DCs	macrophage
Myeloid_GCAGCCATCACATACG_16	Myeloid	other	Monocytes	Macs/Monos/DCs	macrophage
Myeloid_GCATGATTCCAACCAA_16	Myeloid	other	Dendritic cells	Unknown	macrophage
Myeloid_GCGCGATAGACATAAC_16	Myeloid	other	Monocytes	Macs/Monos/DCs	macrophage
Myeloid_GCTGGGTCATATACGC_16	Myeloid	other	Monocytes	Macs/Monos/DCs	macrophage
Myeloid_GGAAAGCCAACGATGG_16	Myeloid	other	Dendritic cells	Macs/Monos/DCs	macrophage
Myeloid_GGAACTTGTAGCGATG_16	Myeloid	other	Unknown	Macs/Monos/DCs	macrophage
Myeloid_GGAATAACAGCTGCTG_16	Myeloid	other	Unknown	Unknown	macrophage
Myeloid_GGACAAGAGTTGAGTA_16	Myeloid	other	Unknown	Macs/Monos/DCs	monocyte
Myeloid_GGACAGACACCAGGTC_16	Myeloid	other	Dendritic cells	Unknown	macrophage
Myeloid_GGACAGAGTCAACTGT_16	Myeloid	other	Unknown	Macs/Monos/DCs	monocyte
Myeloid_GGACGTCTCTATCCTA_16	Myeloid	other	Unknown	Unknown	macrophage
Myeloid_GGCCGATGTGTTGAGG_16	Myeloid	other	Unknown	Macs/Monos/DCs	macrophage
Myeloid_GGCGTGTTCTGGCGTG_16	Myeloid	other	Unknown	Unknown	macrophage
Myeloid_GGCTGGTAGCGTTGCC_16	Myeloid	other	Monocytes	Macs/Monos/DCs	macrophage
Myeloid_GGGACCTCAGGTCTCG_16	Myeloid	other	Unknown	Unknown	macrophage
Myeloid_GGGAGATCAGTTTACG_16	Myeloid	other	Monocytes	Macs/Monos/DCs	macrophage
Myeloid_GGGCATCGTAAATGTG_16	Myeloid	other	Monocytes	Macs/Monos/DCs	macrophage
Myeloid_GGGCATCGTAAGTGTA_16	Myeloid	other	Monocytes	Macs/Monos/DCs	macrophage
Myeloid_GGTATTGTCACAGGCC_16	Myeloid	other	Monocytes	Unknown	monocyte
Myeloid_GTAACGTCAAGTTAAG_16	Myeloid	other	Monocytes	Macs/Monos/DCs	monocyte
Myeloid_GTAACTGGTGTGGCTC_16	Myeloid	other	Unknown	Macs/Monos/DCs	monocyte
Myeloid_GTACTCCAGTGCGATG_16	Myeloid	other	Dendritic cells	Unknown	macrophage
Myeloid_GTACTCCGTGACCAAG_16	Myeloid	other	Monocytes	Unknown	macrophage
Myeloid_GTACTCCGTTCGTCTC_16	Myeloid	other	Unknown	Unknown	monocyte
Myeloid_GTACTTTAGGAGTTTA_16	Myeloid	other	Monocytes	Macs/Monos/DCs	monocyte
Myeloid_GTACTTTGTCTAGTGT_16	Myeloid	other	Monocytes	Unknown	macrophage
Myeloid_GTACTTTTCTGCAAGT_16	Myeloid	other	Monocytes	Macs/Monos/DCs	macrophage
Myeloid_GTAGGCCTCGGCTACG_16	Myeloid	other	Unknown	Unknown	monocyte
Myeloid_GTAGTCATCTGCCAGG_16	Myeloid	other	Monocytes	Unknown	macrophage
Myeloid_GTATTCTTCCGCATCT_16	Myeloid	other	Monocytes	Unknown	basophil
Myeloid_GTCTTCGGTGATAAGT_16	Myeloid	other	Monocytes	Unknown	macrophage
Myeloid_GTCTTCGTCTGTCTAT_16	Myeloid	other	Monocytes	Macs/Monos/DCs	macrophage
Myeloid_GTGAAGGCACTCTGTC_16	Myeloid	other	Unknown	Unknown	macrophage
Myeloid_GTGCGGTCAAGCGTAG_16	Myeloid	other	NK cells	Macs/Monos/DCs	monocyte
Myeloid_GTGCTTCAGTTGTCGT_16	Myeloid	other	Monocytes	Unknown	macrophage
Myeloid_GTGGGTCGTCGACTGC_16	Myeloid	other	Dendritic cells	Macs/Monos/DCs	monocyte
Myeloid_GTGTGCGGTCTGATCA_16	Myeloid	other	Unknown	Macs/Monos/DCs	macrophage
Myeloid_GTTAAGCAGTGAATTG_16	Myeloid	other	Unknown	Unknown	macrophage
Myeloid_GTTACAGTCGTCACGG_16	Myeloid	other	Monocytes	Macs/Monos/DCs	macrophage
Myeloid_GTTCATTCATTCCTGC_16	Myeloid	other	Monocytes	Unknown	macrophage
Myeloid_GTTCATTTCCTGCAGG_16	Myeloid	other	Monocytes	Macs/Monos/DCs	monocyte
Myeloid_GTTCGGGAGCCAGAAC_16	Myeloid	other	Unknown	Unknown	macrophage
Myeloid_GTTCGGGGTCCTCCAT_16	Myeloid	other	Monocytes	Macs/Monos/DCs	macrophage
Myeloid_GTTCGGGTCCAGAGGA_16	Myeloid	other	Unknown	Macs/Monos/DCs	macrophage
Myeloid_GTTCTCGCACTTGGAT_16	Myeloid	other	Monocytes	Unknown	macrophage
Myeloid_TAAACCGTCACGATGT_16	Myeloid	other	Monocytes	Unknown	monocyte
Myeloid_TAAGCGTGTTTCGCTC_16	Myeloid	other	NK cells	Unknown	monocyte
Myeloid_TAAGTGCAGTGTACGG_16	Myeloid	other	Monocytes	Macs/Monos/DCs	macrophage
Myeloid_TACCTATAGAGTCTGG_16	Myeloid	other	Monocytes	Macs/Monos/DCs	macrophage
Myeloid_TACCTATGTAGAGGAA_16	Myeloid	other	Unknown	Macs/Monos/DCs	macrophage
Myeloid_TACCTTATCGGAGCAA_16	Myeloid	other	Monocytes	Macs/Monos/DCs	macrophage
Myeloid_TACGGGCGTAACGACG_16	Myeloid	Cytotoxic T cells	NK cells	Unknown	monocyte
Myeloid_TACTTACAGGGATGGG_16	Myeloid	Cytotoxic T cells	Monocytes	T cells	CD8+ T cell
Myeloid_TAGGCATTCTTGACGA_16	Myeloid	other	Monocytes	Macs/Monos/DCs	monocyte
Myeloid_TATTACCCAGTTTACG_16	Myeloid	other	Monocytes	Unknown	monocyte
Myeloid_TCACAAGGTGCATCTA_16	Myeloid	other	Dendritic cells	Unknown	monocyte
Myeloid_TCACGAATCAGTCAGT_16	Myeloid	other	Unknown	Macs/Monos/DCs	macrophage
Myeloid_TCAGATGGTTCTGTTT_16	Myeloid	other	Unknown	Macs/Monos/DCs	macrophage
Myeloid_TCAGCAACACTTCTGC_16	Myeloid	other	Monocytes	Macs/Monos/DCs	monocyte
Myeloid_TCAGCAAGTGCGATAG_16	Myeloid	other	Dendritic cells	Unknown	monocyte
Myeloid_TCAGCTCGTCCAGTAT_16	Myeloid	other	CD34+	Macs/Monos/DCs	macrophage
Myeloid_TCAGCTCTCCGTACAA_16	Myeloid	other	Monocytes	Macs/Monos/DCs	macrophage
Myeloid_TCAGGATAGCAAATCA_16	Myeloid	other	Unknown	Unknown	monocyte
Myeloid_TCAGGATAGTCCATAC_16	Myeloid	other	Unknown	Macs/Monos/DCs	macrophage
Myeloid_TCAGGTATCCGCAAGC_16	Myeloid	other	Unknown	Macs/Monos/DCs	macrophage
Myeloid_TCGCGTTAGACTTTCG_16	Myeloid	other	NK cells	Unknown	monocyte
Myeloid_TCGCGTTTCCCTGACT_16	Myeloid	other	Monocytes	Unknown	macrophage
Myeloid_TCGGTAAAGGACAGAA_16	Myeloid	other	Unknown	Macs/Monos/DCs	monocyte
Myeloid_TCTCATACACTTGGAT_16	Myeloid	other	Monocytes	Macs/Monos/DCs	macrophage
Myeloid_TCTCTAAAGTGGCACA_16	Myeloid	other	NK cells	Unknown	monocyte
Myeloid_TCTGAGACACTGTTAG_16	Myeloid	other	Unknown	Unknown	macrophage
Myeloid_TCTTCGGTCTCCTATA_16	Myeloid	other	Monocytes	Unknown	macrophage
Myeloid_TGAAAGAGTAGCGCTC_16	Myeloid	Cytotoxic T cells	NK cells	Macs/Monos/DCs	basophil
Myeloid_TGAAAGAGTTCGTTGA_16	Myeloid	other	Monocytes	Unknown	macrophage
Myeloid_TGACTAGTCATCGATG_16	Myeloid	other	Monocytes	Unknown	macrophage
Myeloid_TGAGAGGAGTGCAAGC_16	Myeloid	other	Monocytes	Macs/Monos/DCs	monocyte
Myeloid_TGAGAGGGTAAGAGAG_16	Myeloid	Cytotoxic T cells	NK cells	Unknown	monocyte
Myeloid_TGAGGGAGTAGGCTGA_16	Myeloid	other	Dendritic cells	Macs/Monos/DCs	monocyte
Myeloid_TGCCCATAGCTGGAAC_16	Myeloid	other	NK cells	Unknown	monocyte
Myeloid_TGCCCTACATGGTCTA_16	Myeloid	other	Monocytes	Macs/Monos/DCs	macrophage
Myeloid_TGCGCAGCAAGCGAGT_16	Myeloid	Cytotoxic T cells	Unknown	Macs/Monos/DCs	basophil
Myeloid_TGCGCAGGTTCAGGCC_16	Myeloid	other	Dendritic cells	Unknown	macrophage
Myeloid_TGCGTGGAGAATAGGG_16	Myeloid	other	Unknown	Macs/Monos/DCs	macrophage
Myeloid_TGGGCGTTCCCAACGG_16	Myeloid	other	Unknown	Macs/Monos/DCs	macrophage
Myeloid_TGTCCCAGTAGCTGCC_16	Myeloid	other	Monocytes	Macs/Monos/DCs	monocyte
Myeloid_TGTGGTAGTCTGCCAG_16	Myeloid	other	Monocytes	Macs/Monos/DCs	macrophage
Myeloid_TGTGTTTTCCGCATCT_16	Myeloid	other	Monocytes	Macs/Monos/DCs	macrophage
Myeloid_TGTTCCGAGGCTAGAC_16	Myeloid	other	Monocytes	Unknown	macrophage
Myeloid_TTCCCAGCAGCGATCC_16	Myeloid	other	NK cells	Unknown	monocyte
Myeloid_TTCGAAGTCACTTACT_16	Myeloid	other	Unknown	Unknown	macrophage
Myeloid_TTCTCCTCAGCTCGCA_16	Myeloid	other	Unknown	Unknown	monocyte
Myeloid_TTGAACGTCACCGTAA_16	Myeloid	other	Monocytes	Macs/Monos/DCs	macrophage
Myeloid_TTGACTTCAAGCCTAT_16	Myeloid	other	Monocytes	Macs/Monos/DCs	macrophage
Myeloid_TTGCCGTTCGCCCTTA_16	Myeloid	other	Monocytes	Macs/Monos/DCs	macrophage
Myeloid_TTGTAGGGTTCACCTC_16	Myeloid	other	Monocytes	Macs/Monos/DCs	monocyte
Myeloid_TTTATGCCAAGAAGAG_16	Myeloid	other	NK cells	Macs/Monos/DCs	monocyte
Myeloid_TTTCCTCGTTCTCATT_16	Myeloid	other	Monocytes	Unknown	monocyte
Myeloid_TTTGCGCTCTTCGAGA_16	Myeloid	other	Unknown	Unknown	monocyte
Myeloid_TTTGGTTGTTCCACAA_16	Myeloid	other	Monocytes	Macs/Monos/DCs	macrophage
Myeloid_TTTGTCATCTACGAGT_16	Myeloid	other	Dendritic cells	Unknown	monocyte
Myeloid_AAACCTGGTAAGTGTA_17	Myeloid	other	B cells	Unknown	monocyte
Myeloid_AAAGCAATCGATAGAA_17	Myeloid	other	NK cells	Macs/Monos/DCs	macrophage
Myeloid_AACACGTCATCCAACA_17	Myeloid	other	Monocytes	Unknown	monocyte
Myeloid_AACCATGAGACAAAGG_17	Myeloid	other	Dendritic cells	Macs/Monos/DCs	macrophage
Myeloid_AACCGCGTCATCGCTC_17	Myeloid	other	Dendritic cells	Granulocytes	macrophage
Myeloid_AACTCTTCATGTTGAC_17	Myeloid	other	Monocytes	Macs/Monos/DCs	macrophage
Myeloid_AAGGTTCCAAAGGTGC_17	Myeloid	other	Unknown	Macs/Monos/DCs	monocyte
Myeloid_ACCGTAAAGACGACGT_17	Myeloid	other	Monocytes	Macs/Monos/DCs	monocyte
Myeloid_ACCTTTAAGTTGAGAT_17	Myeloid	other	NK cells	Unknown	monocyte
Myeloid_ACGGCCACATCACCCT_17	Myeloid	other	NK cells	Macs/Monos/DCs	monocyte
Myeloid_ACTATCTAGACGACGT_17	Myeloid	other	Dendritic cells	Granulocytes	macrophage
Myeloid_ACTGATGCAGTCTTCC_17	Myeloid	other	Unknown	Macs/Monos/DCs	monocyte
Myeloid_ACTGTCCCAGTTAACC_17	Myeloid	other	NK cells	Unknown	monocyte
Myeloid_AGATCTGCAAATACAG_17	Myeloid	other	NK cells	Macs/Monos/DCs	monocyte
Myeloid_AGCAGCCAGTACATGA_17	Myeloid	other	NK cells	Macs/Monos/DCs	macrophage
Myeloid_AGTGGGATCTTGCATT_17	Myeloid	other	Dendritic cells	Macs/Monos/DCs	monocyte
Myeloid_ATCCACCCACTGTCGG_17	Myeloid	other	Unknown	Macs/Monos/DCs	monocyte
Myeloid_ATGTGTGTCTGTTGAG_17	Myeloid	other	NK cells	Macs/Monos/DCs	macrophage
Myeloid_CAACCTCGTGAGTGAC_17	Myeloid	other	Monocytes	Macs/Monos/DCs	monocyte
Myeloid_CAAGATCTCTTTAGTC_17	Myeloid	other	Monocytes	Macs/Monos/DCs	macrophage
Myeloid_CACAAACTCGCCGTGA_17	Myeloid	other	Monocytes	Macs/Monos/DCs	monocyte
Myeloid_CACATTTAGACCCACC_17	Myeloid	other	Monocytes	Macs/Monos/DCs	monocyte
Myeloid_CACTCCAGTAGTGAAT_17	Myeloid	other	Monocytes	Macs/Monos/DCs	macrophage
Myeloid_CAGAATCAGGCCGAAT_17	Myeloid	other	Monocytes	Macs/Monos/DCs	monocyte
Myeloid_CAGATCAGTTGTGGAG_17	Myeloid	other	Monocytes	Macs/Monos/DCs	macrophage
Myeloid_CAGCATACACTTGGAT_17	Myeloid	other	Unknown	Macs/Monos/DCs	macrophage
Myeloid_CAGCCGATCTCCGGTT_17	Myeloid	other	NK cells	Unknown	macrophage
Myeloid_CATATGGAGGTAGCCA_17	Myeloid	other	Unknown	Macs/Monos/DCs	macrophage
Myeloid_CATATGGCACAGACTT_17	Myeloid	other	Unknown	Macs/Monos/DCs	macrophage
Myeloid_CATCAAGCAATTGCTG_17	Myeloid	other	Dendritic cells	Macs/Monos/DCs	macrophage
Myeloid_CATCAGAGTAAACACA_17	Myeloid	other	Unknown	Macs/Monos/DCs	macrophage
Myeloid_CCACCTAGTTACCGAT_17	Myeloid	other	NK cells	Unknown	monocyte
Myeloid_CCATGTCGTAAGTTCC_17	Myeloid	other	CD4 T cells	Unknown	macrophage
Myeloid_CCCAATCCAGTAAGAT_17	Myeloid	Cytotoxic T cells	Unknown	Macs/Monos/DCs	macrophage
Myeloid_CCCAGTTAGGATGCGT_17	Myeloid	other	Monocytes	Unknown	monocyte
Myeloid_CCGGGATCAAGCCATT_17	Myeloid	other	NK cells	Macs/Monos/DCs	monocyte
Myeloid_CCGGTAGCATTTCAGG_17	Myeloid	other	NK cells	Macs/Monos/DCs	macrophage
Myeloid_CCGTGGACACAGCGTC_17	Myeloid	other	Monocytes	Macs/Monos/DCs	macrophage
Myeloid_CCGTGGATCTGGCGAC_17	Myeloid	other	Monocytes	Unknown	monocyte
Myeloid_CCTCTGAAGTGCGTGA_17	Myeloid	other	Monocytes	Macs/Monos/DCs	monocyte
Myeloid_CGAACATGTGGGTCAA_17	Myeloid	Cytotoxic T cells	NK cells	Granulocytes	macrophage
Myeloid_CGACCTTCAACTGGCC_17	Myeloid	other	Unknown	Unknown	macrophage
Myeloid_CGAGCACGTCTTCAAG_17	Myeloid	other	NK cells	Unknown	macrophage
Myeloid_CGGACACTCCCTCTTT_17	Myeloid	other	Monocytes	Macs/Monos/DCs	monocyte
Myeloid_CGGTTAAAGTGGAGAA_17	Myeloid	other	Monocytes	Macs/Monos/DCs	monocyte
Myeloid_CGTCACTAGAGACGAA_17	Myeloid	other	Monocytes	Macs/Monos/DCs	macrophage
Myeloid_CGTCAGGTCGACAGCC_17	Myeloid	other	Unknown	Macs/Monos/DCs	macrophage
Myeloid_CTAATGGAGCGCTTAT_17	Myeloid	other	NK cells	Macs/Monos/DCs	macrophage
Myeloid_CTACCCACATGACATC_17	Myeloid	other	Monocytes	Macs/Monos/DCs	macrophage
Myeloid_CTCGTCACACCATCCT_17	Myeloid	other	Unknown	Macs/Monos/DCs	macrophage
Myeloid_CTCTAATTCTTAACCT_17	Myeloid	other	Unknown	Unknown	monocyte
Myeloid_CTGAAACCAGATGAGC_17	Myeloid	other	NK cells	Macs/Monos/DCs	macrophage
Myeloid_CTGAAGTAGATGTGTA_17	Myeloid	other	Monocytes	Macs/Monos/DCs	macrophage
Myeloid_CTGCCTACATCCGGGT_17	Myeloid	other	Monocytes	Macs/Monos/DCs	monocyte
Myeloid_CTGCGGACAATGGACG_17	Myeloid	other	Monocytes	Macs/Monos/DCs	macrophage
Myeloid_CTTACCGCAAACGCGA_17	Myeloid	other	Monocytes	Macs/Monos/DCs	monocyte
Myeloid_CTTAGGAAGGACCACA_17	Myeloid	other	Monocytes	Macs/Monos/DCs	macrophage
Myeloid_CTTAGGAGTAGCACGA_17	Myeloid	other	Monocytes	Macs/Monos/DCs	monocyte
Myeloid_CTTGGCTGTGCCTGTG_17	Myeloid	other	NK cells	Macs/Monos/DCs	monocyte
Myeloid_CTTGGCTTCTAACTGG_17	Myeloid	other	NK cells	Unknown	monocyte
Myeloid_GAAATGAAGCAGATCG_17	Myeloid	other	Unknown	Macs/Monos/DCs	macrophage
Myeloid_GAACCTAAGGTGCACA_17	Myeloid	other	NK cells	Unknown	monocyte
Myeloid_GAATAAGAGTAGTGCG_17	Myeloid	other	Monocytes	Macs/Monos/DCs	monocyte
Myeloid_GACAGAGGTTGTACAC_17	Myeloid	other	Unknown	Unknown	monocyte
Myeloid_GACGGCTCAGGGTATG_17	Myeloid	other	Monocytes	Macs/Monos/DCs	macrophage
Myeloid_GACGTTACAGCTGTAT_17	Myeloid	other	Unknown	Macs/Monos/DCs	macrophage
Myeloid_GACGTTATCCACGAAT_17	Myeloid	other	NK cells	Granulocytes	monocyte
Myeloid_GACTACATCAACCAAC_17	Myeloid	other	Monocytes	Macs/Monos/DCs	macrophage
Myeloid_GATCAGTCAAGCGCTC_17	Myeloid	other	Dendritic cells	Macs/Monos/DCs	macrophage
Myeloid_GATGAGGAGATGGGTC_17	Myeloid	other	Monocytes	Macs/Monos/DCs	macrophage
Myeloid_GATTCAGAGGTCGGAT_17	Myeloid	other	Monocytes	Macs/Monos/DCs	monocyte
Myeloid_GCAGTTAGTAACGACG_17	Myeloid	other	Unknown	Granulocytes	macrophage
Myeloid_GCATACAAGTCCCACG_17	Myeloid	other	Monocytes	Macs/Monos/DCs	monocyte
Myeloid_GCATACATCGATGAGG_17	Myeloid	other	Monocytes	Macs/Monos/DCs	macrophage
Myeloid_GCATGCGTCTCTTGAT_17	Myeloid	other	Monocytes	Unknown	monocyte
Myeloid_GCATGTAAGTGAAGTT_17	Myeloid	other	Monocytes	Macs/Monos/DCs	monocyte
Myeloid_GCGCAACAGCCATCGC_17	Myeloid	other	Monocytes	Macs/Monos/DCs	macrophage
Myeloid_GCGCAACCAACTGCGC_17	Myeloid	other	Unknown	Macs/Monos/DCs	macrophage
Myeloid_GCGCGATAGTGGAGAA_17	Myeloid	other	Monocytes	Macs/Monos/DCs	monocyte
Myeloid_GCTTCCATCGCACTCT_17	Myeloid	other	NK cells	Alveolar	monocyte
Myeloid_GGACATTTCCACTGGG_17	Myeloid	other	Monocytes	Macs/Monos/DCs	macrophage
Myeloid_GGCAATTCATGGTAGG_17	Myeloid	other	Monocytes	Macs/Monos/DCs	monocyte
Myeloid_GGCAATTTCAGCCTAA_17	Myeloid	other	NK cells	Unknown	monocyte
Myeloid_GGCCGATGTGGTCTCG_17	Myeloid	other	Monocytes	Macs/Monos/DCs	monocyte
Myeloid_GGGAATGGTCTAGAGG_17	Myeloid	other	Monocytes	Macs/Monos/DCs	macrophage
Myeloid_GGGATGACATGGTAGG_17	Myeloid	other	Monocytes	Macs/Monos/DCs	monocyte
Myeloid_GGGCATCCATGCCTAA_17	Myeloid	other	Monocytes	Macs/Monos/DCs	monocyte
Myeloid_GGGTCTGGTAAGTGGC_17	Myeloid	other	Monocytes	Macs/Monos/DCs	monocyte
Myeloid_GGGTTGCTCTCGTATT_17	Myeloid	other	Monocytes	Macs/Monos/DCs	monocyte
Myeloid_GTAACTGGTTCCAACA_17	Myeloid	other	Monocytes	Macs/Monos/DCs	monocyte
Myeloid_GTAGTCAAGGGCTTGA_17	Myeloid	other	Monocytes	Macs/Monos/DCs	monocyte
Myeloid_GTCCTCAGTTCCGTCT_17	Myeloid	other	Monocytes	Macs/Monos/DCs	macrophage
Myeloid_GTCTCGTTCTAAGCCA_17	Myeloid	other	Monocytes	Macs/Monos/DCs	macrophage
Myeloid_GTGCATACAAGACGTG_17	Myeloid	other	Monocytes	Macs/Monos/DCs	monocyte
Myeloid_GTGCTTCAGCGATTCT_17	Myeloid	other	NK cells	Unknown	monocyte
Myeloid_GTGGGTCAGCAGCGTA_17	Myeloid	other	Monocytes	Macs/Monos/DCs	macrophage
Myeloid_GTGGGTCCAGTAGAGC_17	Myeloid	other	Monocytes	Macs/Monos/DCs	monocyte
Myeloid_GTTAAGCGTACTTGAC_17	Myeloid	other	Unknown	Macs/Monos/DCs	macrophage
Myeloid_TAAACCGCACCACGTG_17	Myeloid	other	Unknown	Macs/Monos/DCs	macrophage
Myeloid_TACACGAGTGGCGAAT_17	Myeloid	other	Monocytes	Macs/Monos/DCs	macrophage
Myeloid_TACGGGCGTAGTAGTA_17	Myeloid	other	Unknown	Macs/Monos/DCs	monocyte
Myeloid_TACTCGCAGGCTATCT_17	Myeloid	other	Dendritic cells	Macs/Monos/DCs	monocyte
Myeloid_TAGACCAGTGACTCAT_17	Myeloid	other	NK cells	Macs/Monos/DCs	macrophage
Myeloid_TAGCCGGCATGCCTAA_17	Myeloid	other	Unknown	Macs/Monos/DCs	macrophage
Myeloid_TATCTCAGTCAAACTC_17	Myeloid	other	B cells	Unknown	macrophage
Myeloid_TATGCCCCATGGTCTA_17	Myeloid	other	Monocytes	Macs/Monos/DCs	macrophage
Myeloid_TATGCCCGTGCGAAAC_17	Myeloid	other	NK cells	Macs/Monos/DCs	macrophage
Myeloid_TCAACGATCGGATGGA_17	Myeloid	other	Dendritic cells	Macs/Monos/DCs	macrophage
Myeloid_TCACAAGAGGCGATAC_17	Myeloid	other	Unknown	Macs/Monos/DCs	macrophage
Myeloid_TCACGAAGTCTGCAAT_17	Myeloid	other	Monocytes	Unknown	monocyte
Myeloid_TCACGAATCCAGAGGA_17	Myeloid	other	Monocytes	Macs/Monos/DCs	monocyte
Myeloid_TCAGCAACAAGGGTCA_17	Myeloid	other	Monocytes	Macs/Monos/DCs	monocyte
Myeloid_TCCACACCAAAGAATC_17	Myeloid	other	Monocytes	Macs/Monos/DCs	monocyte
Myeloid_TCCACACTCGCATGAT_17	Myeloid	other	Monocytes	Ciliated cells	monocyte
Myeloid_TCGGGACTCGGAAACG_17	Myeloid	other	NK cells	Alveolar	monocyte
Myeloid_TCGTACCGTTCTGTTT_17	Myeloid	other	Unknown	Macs/Monos/DCs	macrophage
Myeloid_TCTCTAACACGTAAGG_17	Myeloid	other	Unknown	Macs/Monos/DCs	macrophage
Myeloid_TCTCTAAGTTGTTTGG_17	Myeloid	other	NK cells	Macs/Monos/DCs	monocyte
Myeloid_TCTGGAAGTTTGGGCC_17	Myeloid	other	Monocytes	Macs/Monos/DCs	monocyte
Myeloid_TCTTTCCGTTCGGCAC_17	Myeloid	other	Dendritic cells	Macs/Monos/DCs	monocyte
Myeloid_TGAAAGAAGTAATCCC_17	Myeloid	other	Monocytes	Macs/Monos/DCs	macrophage
Myeloid_TGAGCATTCTTTAGGG_17	Myeloid	other	NK cells	Macs/Monos/DCs	macrophage
Myeloid_TGCCAAAAGGTGTTAA_17	Myeloid	other	Monocytes	Unknown	monocyte
Myeloid_TGCGCAGCACGGTAGA_17	Myeloid	other	Unknown	Macs/Monos/DCs	macrophage
Myeloid_TGCGCAGTCCTCCTAG_17	Myeloid	other	Monocytes	Macs/Monos/DCs	macrophage
Myeloid_TGCTACCTCATACGGT_17	Myeloid	other	Monocytes	Macs/Monos/DCs	macrophage
Myeloid_TGCTACCTCGAGGTAG_17	Myeloid	other	Unknown	Macs/Monos/DCs	monocyte
Myeloid_TGGTTAGCATGAAGTA_17	Myeloid	Cytotoxic T cells	T cells	Unknown	mycosis fungoides cell line
Myeloid_TTAGGCAAGCGAAGGG_17	Myeloid	other	Monocytes	Macs/Monos/DCs	monocyte
Myeloid_TTAGTTCTCACGAAGG_17	Myeloid	other	Monocytes	Macs/Monos/DCs	macrophage
Myeloid_TTATGCTAGAGAACAG_17	Myeloid	other	Monocytes	Macs/Monos/DCs	monocyte
Myeloid_TTATGCTGTCTCCCTA_17	Myeloid	other	Monocytes	Macs/Monos/DCs	monocyte
Myeloid_TTCGAAGCACGGCGTT_17	Myeloid	other	NK cells	Macs/Monos/DCs	monocyte
Myeloid_TTCGAAGTCAAAGTAG_17	Myeloid	other	Monocytes	Macs/Monos/DCs	macrophage
Myeloid_TTCTTAGTCTTCGAGA_17	Myeloid	other	Unknown	Macs/Monos/DCs	monocyte
Myeloid_TTGACTTTCTAACTGG_17	Myeloid	other	Monocytes	Unknown	monocyte
Myeloid_TTGTAGGAGTGTTTGC_17	Myeloid	other	NK cells	Macs/Monos/DCs	monocyte
Myeloid_TTTACTGAGATGGCGT_17	Myeloid	other	Unknown	Macs/Monos/DCs	macrophage
Myeloid_TTTATGCGTCATCCCT_17	Myeloid	other	Monocytes	Macs/Monos/DCs	macrophage
Myeloid_TTTGTCAGTTACGTCA_17	Myeloid	other	Monocytes	Macs/Monos/DCs	macrophage
Myeloid_AAAGTAGGTCATGCAT_18	Myeloid	other	Dendritic cells	Macs/Monos/DCs	monocyte
Myeloid_AAGACCTAGAGTAATC_18	Myeloid	other	Monocytes	Macs/Monos/DCs	macrophage
Myeloid_AAGGTTCAGATGGGTC_18	Myeloid	other	NK cells	Unknown	monocyte
Myeloid_AAGTCTGCATCACGAT_18	Myeloid	other	Monocytes	Macs/Monos/DCs	monocyte
Myeloid_AATCCAGAGTTGAGTA_18	Myeloid	other	Monocytes	Macs/Monos/DCs	macrophage
Myeloid_ACACCCTCACCGAATT_18	Myeloid	other	Monocytes	Macs/Monos/DCs	monocyte
Myeloid_ACATGGTTCATGTCTT_18	Myeloid	other	Monocytes	Macs/Monos/DCs	macrophage
Myeloid_ACCTTTACAAGCTGTT_18	Myeloid	other	Monocytes	Macs/Monos/DCs	monocyte
Myeloid_ACTGAACAGGTACTCT_18	Myeloid	other	Monocytes	Unknown	macrophage
Myeloid_ACTGTCCTCTTCATGT_18	Myeloid	other	Monocytes	Macs/Monos/DCs	macrophage
Myeloid_AGAATAGTCCGTAGTA_18	Myeloid	other	Unknown	Macs/Monos/DCs	macrophage
Myeloid_AGGCCACGTCTCTTAT_18	Myeloid	other	Monocytes	Macs/Monos/DCs	macrophage
Myeloid_AGGCCGTTCATCGATG_18	Myeloid	other	Unknown	Macs/Monos/DCs	macrophage
Myeloid_AGTGTCAAGGATGGAA_18	Myeloid	other	Monocytes	Macs/Monos/DCs	macrophage
Myeloid_AGTTGGTTCACATGCA_18	Myeloid	other	Unknown	Macs/Monos/DCs	monocyte
Myeloid_CAACTAGTCCTGTAGA_18	Myeloid	other	Unknown	Macs/Monos/DCs	macrophage
Myeloid_CACACTCAGTAATCCC_18	Myeloid	other	Monocytes	Macs/Monos/DCs	macrophage
Myeloid_CACAGGCGTCTAGTGT_18	Myeloid	other	NK cells	Macs/Monos/DCs	monocyte
Myeloid_CACTCCAAGTACATGA_18	Myeloid	other	Monocytes	Macs/Monos/DCs	monocyte
Myeloid_CAGATCATCTACTTAC_18	Myeloid	other	Monocytes	Unknown	monocyte
Myeloid_CAGCAGCTCGGAAACG_18	Myeloid	other	Unknown	Macs/Monos/DCs	monocyte
Myeloid_CAGCCGAAGGCATGGT_18	Myeloid	other	Monocytes	Macs/Monos/DCs	macrophage
Myeloid_CAGCCGATCACCCGAG_18	Myeloid	other	NK cells	Unknown	macrophage
Myeloid_CAGTCCTTCCACGAAT_18	Myeloid	other	Monocytes	Macs/Monos/DCs	monocyte
Myeloid_CATTCGCGTCCCTTGT_18	Myeloid	other	Unknown	Unknown	monocyte
Myeloid_CCTAGCTAGACTAGGC_18	Myeloid	other	Monocytes	Macs/Monos/DCs	monocyte
Myeloid_CGACCTTAGCTGCAAG_18	Myeloid	other	Monocytes	Macs/Monos/DCs	macrophage
Myeloid_CGACTTCCATTACCTT_18	Myeloid	other	NK cells	Macs/Monos/DCs	monocyte
Myeloid_CGATTGATCTACGAGT_18	Myeloid	other	Monocytes	Unknown	monocyte
Myeloid_CGCGGTACATATGGTC_18	Myeloid	other	Unknown	Macs/Monos/DCs	monocyte
Myeloid_CGGAGCTTCTGTGCAA_18	Myeloid	other	Monocytes	Macs/Monos/DCs	monocyte
Myeloid_CGTTGGGCAGCTGCTG_18	Myeloid	other	Unknown	Unknown	macrophage
Myeloid_CTAAGACCATGCTGGC_18	Myeloid	other	Monocytes	Unknown	monocyte
Myeloid_CTCGAGGTCGAATGGG_18	Myeloid	other	Monocytes	Macs/Monos/DCs	macrophage
Myeloid_CTCGTACTCGTTACAG_18	Myeloid	other	Monocytes	Macs/Monos/DCs	macrophage
Myeloid_CTGTTTAGTCACCTAA_18	Myeloid	other	Monocytes	Macs/Monos/DCs	macrophage
Myeloid_GAAGCAGTCCAAACAC_18	Myeloid	other	Monocytes	Macs/Monos/DCs	macrophage
Myeloid_GACAGAGTCCGCATAA_18	Myeloid	other	Monocytes	Macs/Monos/DCs	monocyte
Myeloid_GACGCGTGTAAGTGTA_18	Myeloid	other	Unknown	Macs/Monos/DCs	monocyte
Myeloid_GACGGCTAGGGTCTCC_18	Myeloid	other	Dendritic cells	Unknown	macrophage
Myeloid_GACTACAAGTAGTGCG_18	Myeloid	other	NK cells	Macs/Monos/DCs	macrophage
Myeloid_GATCTAGCACCAGGCT_18	Myeloid	other	Monocytes	Macs/Monos/DCs	macrophage
Myeloid_GATGCTAAGTTCGCAT_18	Myeloid	other	NK cells	Unknown	macrophage
Myeloid_GCGCAGTCACATCCGG_18	Myeloid	other	Monocytes	Macs/Monos/DCs	macrophage
Myeloid_GCTCTGTTCTCCAACC_18	Myeloid	other	Monocytes	Macs/Monos/DCs	macrophage
Myeloid_GCTGCTTAGGATGGTC_18	Myeloid	other	Monocytes	Macs/Monos/DCs	macrophage
Myeloid_GGCGACTAGTGGCACA_18	Myeloid	other	Monocytes	Macs/Monos/DCs	macrophage
Myeloid_GGCTCGACAAGTTAAG_18	Myeloid	other	NK cells	Macs/Monos/DCs	macrophage
Myeloid_GGGCACTCAGTCACTA_18	Myeloid	other	Unknown	Macs/Monos/DCs	macrophage
Myeloid_GGTATTGTCGGATGTT_18	Myeloid	other	Unknown	Macs/Monos/DCs	macrophage
Myeloid_GTATCTTTCCATGCTC_18	Myeloid	Cytotoxic T cells	Unknown	Macs/Monos/DCs	monocyte
Myeloid_GTCACGGGTGAAAGAG_18	Myeloid	other	Monocytes	Macs/Monos/DCs	macrophage
Myeloid_GTCATTTCAGGATTGG_18	Myeloid	Monocyte/Macrophage	Monocytes	Macs/Monos/DCs	macrophage
Myeloid_GTGAAGGGTCAACATC_18	Myeloid	other	NK cells	Macs/Monos/DCs	macrophage
Myeloid_GTGCGGTCAGCCTTGG_18	Myeloid	other	Unknown	Macs/Monos/DCs	macrophage
Myeloid_GTTAAGCAGGACACCA_18	Myeloid	other	Monocytes	Macs/Monos/DCs	macrophage
Myeloid_GTTTCTATCCGCAAGC_18	Myeloid	other	Monocytes	Macs/Monos/DCs	monocyte
Myeloid_TACAGTGAGGCTAGAC_18	Myeloid	other	Monocytes	Macs/Monos/DCs	macrophage
Myeloid_TACCTATTCAATAAGG_18	Myeloid	other	Monocytes	Unknown	monocyte
Myeloid_TACCTTAGTCTCCCTA_18	Myeloid	other	Monocytes	Macs/Monos/DCs	monocyte
Myeloid_TACTCATGTAAGTAGT_18	Myeloid	other	Monocytes	Macs/Monos/DCs	macrophage
Myeloid_TAGCCGGCACCACGTG_18	Myeloid	other	Monocytes	Macs/Monos/DCs	macrophage
Myeloid_TAGGCATTCAACCATG_18	Myeloid	other	Monocytes	Macs/Monos/DCs	monocyte
Myeloid_TCAACGAGTAAGAGGA_18	Myeloid	other	Dendritic cells	Unknown	monocyte
Myeloid_TCTGAGAGTACAAGTA_18	Myeloid	other	NK cells	Macs/Monos/DCs	macrophage
Myeloid_TCTGAGATCTACTCAT_18	Myeloid	other	Monocytes	Macs/Monos/DCs	macrophage
Myeloid_TCTTTCCGTTCCAACA_18	Myeloid	other	Monocytes	Unknown	monocyte
Myeloid_TGACGGCGTTCTCATT_18	Myeloid	other	Monocytes	Macs/Monos/DCs	macrophage
Myeloid_TGATTTCTCCCTAACC_18	Myeloid	other	NK cells	Macs/Monos/DCs	monocyte
Myeloid_TGTGTTTGTACCAGTT_18	Myeloid	other	NK cells	Macs/Monos/DCs	macrophage
Myeloid_TTAGTTCAGTTTCCTT_18	Myeloid	other	Dendritic cells	Unknown	monocyte
Myeloid_TTGGCAAGTCGAGATG_18	Myeloid	other	Monocytes	Macs/Monos/DCs	macrophage
Myeloid_TTGTAGGCATTGCGGC_18	Myeloid	other	Monocytes	Macs/Monos/DCs	monocyte
Myeloid_TTTACTGGTCATTAGC_18	Myeloid	other	NK cells	Unknown	macrophage
Myeloid_AACGTTGCACACCGCA_19	Myeloid	other	Monocytes	Macs/Monos/DCs	macrophage
Myeloid_AACTCCCAGCGATATA_19	Myeloid	other	Monocytes	Macs/Monos/DCs	monocyte
Myeloid_ACACCAAAGATATGCA_19	Myeloid	other	Monocytes	Macs/Monos/DCs	monocyte
Myeloid_ACCAGTACATGCCACG_19	Myeloid	other	Monocytes	Macs/Monos/DCs	monocyte
Myeloid_ACCGTAACACTTACGA_19	Myeloid	other	Monocytes	Unknown	macrophage
Myeloid_ACGATACAGCGTTTAC_19	Myeloid	other	Monocytes	Macs/Monos/DCs	monocyte
Myeloid_ACGGAGACATTTCACT_19	Myeloid	other	Monocytes	Macs/Monos/DCs	monocyte
Myeloid_ACGTCAACAATGGATA_19	Myeloid	other	Monocytes	Macs/Monos/DCs	monocyte
Myeloid_ACTGAGTCATCTGGTA_19	Myeloid	other	Unknown	Macs/Monos/DCs	monocyte
Myeloid_ACTGATGAGGATTCGG_19	Myeloid	other	NK cells	Unknown	monocyte
Myeloid_AGACGTTGTATCACCA_19	Myeloid	other	Monocytes	Macs/Monos/DCs	macrophage
Myeloid_AGCGTCGGTGTGAATA_19	Myeloid	other	Monocytes	Macs/Monos/DCs	macrophage
Myeloid_AGCTCCTTCAAACAAG_19	Myeloid	other	NK cells	Macs/Monos/DCs	monocyte
Myeloid_AGGCCACTCTCCTATA_19	Myeloid	other	Monocytes	Macs/Monos/DCs	monocyte
Myeloid_AGGGATGCAGCCTATA_19	Myeloid	other	Monocytes	Macs/Monos/DCs	monocyte
Myeloid_AGTAGTCCAATCACAC_19	Myeloid	other	Unknown	Macs/Monos/DCs	macrophage
Myeloid_ATAACGCTCACAACGT_19	Myeloid	other	Monocytes	Unknown	monocyte
Myeloid_ATGGGAGGTCTAGTGT_19	Myeloid	other	Monocytes	Unknown	monocyte
Myeloid_CAACCAAGTAAACACA_19	Myeloid	other	Monocytes	Macs/Monos/DCs	macrophage
Myeloid_CACAAACGTTGCTCCT_19	Myeloid	other	Monocytes	Macs/Monos/DCs	monocyte
Myeloid_CACACAAGTTTGTTTC_19	Myeloid	other	Unknown	Macs/Monos/DCs	macrophage
Myeloid_CAGCAGCAGTCATGCT_19	Myeloid	other	Monocytes	Macs/Monos/DCs	monocyte
Myeloid_CAGCGACGTAGGGACT_19	Myeloid	other	Monocytes	Macs/Monos/DCs	monocyte
Myeloid_CATGGCGAGGTCATCT_19	Myeloid	other	Monocytes	Macs/Monos/DCs	monocyte
Myeloid_CCATGTCCAGACGCCT_19	Myeloid	Cytotoxic T cells	Monocytes	Macs/Monos/DCs	monocyte
Myeloid_CCATGTCTCTGTACGA_19	Myeloid	other	NK cells	T cells	macrophage
Myeloid_CCGGTAGTCGCCCTTA_19	Myeloid	other	Monocytes	Unknown	monocyte
Myeloid_CCGTACTTCCAATGGT_19	Myeloid	other	Monocytes	Macs/Monos/DCs	macrophage
Myeloid_CCTACACCAGGCAGTA_19	Myeloid	other	Monocytes	Macs/Monos/DCs	monocyte
Myeloid_CCTATTAGTAGCGTGA_19	Myeloid	other	Monocytes	Macs/Monos/DCs	monocyte
Myeloid_CGAACATAGCTGTTCA_19	Myeloid	B cells	Monocytes	Macs/Monos/DCs	monocyte
Myeloid_CGACCTTAGTGCCAGA_19	Myeloid	other	Monocytes	Macs/Monos/DCs	monocyte
Myeloid_CGAGAAGGTAAACCTC_19	Myeloid	other	Monocytes	Macs/Monos/DCs	macrophage
Myeloid_CGATGGCCAGCTTCGG_19	Myeloid	other	NK cells	Unknown	macrophage
Myeloid_CGATGTATCTCTTGAT_19	Myeloid	other	Monocytes	Macs/Monos/DCs	macrophage
Myeloid_CGCGTTTCACAGCGTC_19	Myeloid	other	Unknown	Unknown	monocyte
Myeloid_CGGACTGGTTTGGGCC_19	Myeloid	other	NK cells	Unknown	macrophage
Myeloid_CGTCCATGTCGCGAAA_19	Myeloid	other	Monocytes	Macs/Monos/DCs	monocyte
Myeloid_CGTGTCTAGACACTAA_19	Myeloid	other	Monocytes	Macs/Monos/DCs	monocyte
Myeloid_CTAATGGGTTAAGTAG_19	Myeloid	other	B cells	Endothelial	macrophage
Myeloid_CTACGTCAGTTTCCTT_19	Myeloid	other	NK cells	Unknown	macrophage
Myeloid_CTCCTAGCACTGTCGG_19	Myeloid	other	Unknown	Macs/Monos/DCs	macrophage
Myeloid_CTCTACGCATCACAAC_19	Myeloid	other	Unknown	Macs/Monos/DCs	macrophage
Myeloid_CTGAAGTGTGTGGCTC_19	Myeloid	other	Unknown	Macs/Monos/DCs	monocyte
Myeloid_CTGCCTAAGGTGTTAA_19	Myeloid	other	Monocytes	Macs/Monos/DCs	monocyte
Myeloid_CTGCGGAAGCTGGAAC_19	Myeloid	other	Monocytes	Macs/Monos/DCs	macrophage
Myeloid_CTGGTCTGTCTAACGT_19	Myeloid	other	Unknown	Macs/Monos/DCs	monocyte
Myeloid_GAAATGAGTTAAAGAC_19	Myeloid	other	NK cells	Macs/Monos/DCs	monocyte
Myeloid_GAACATCGTCAGTGGA_19	Myeloid	other	NK cells	Macs/Monos/DCs	macrophage
Myeloid_GACGCGTAGCGTTTAC_19	Myeloid	other	NK cells	Macs/Monos/DCs	macrophage
Myeloid_GACTACAGTCAAAGCG_19	Myeloid	other	Monocytes	Macs/Monos/DCs	macrophage
Myeloid_GCAAACTAGTGGGTTG_19	Myeloid	other	Monocytes	Macs/Monos/DCs	monocyte
Myeloid_GCCAAATCACAACGTT_19	Myeloid	other	Unknown	Macs/Monos/DCs	monocyte
Myeloid_GCCAAATCACCCATGG_19	Myeloid	other	Monocytes	Macs/Monos/DCs	monocyte
Myeloid_GCCTCTATCTAGCACA_19	Myeloid	other	Monocytes	Macs/Monos/DCs	macrophage
Myeloid_GCGACCACACCTATCC_19	Myeloid	other	Unknown	Macs/Monos/DCs	monocyte
Myeloid_GGAATAACAAGACGTG_19	Myeloid	other	NK cells	Macs/Monos/DCs	macrophage
Myeloid_GGACAAGCACGTCTCT_19	Myeloid	other	Monocytes	Macs/Monos/DCs	macrophage
Myeloid_GGGCACTGTTGGACCC_19	Myeloid	other	Monocytes	Macs/Monos/DCs	macrophage
Myeloid_GGGTCTGTCAAACCGT_19	Myeloid	other	Monocytes	Macs/Monos/DCs	monocyte
Myeloid_GGTATTGCATTACGAC_19	Myeloid	other	Monocytes	Macs/Monos/DCs	monocyte
Myeloid_GTATTCTTCGCGGATC_19	Myeloid	other	Monocytes	Macs/Monos/DCs	monocyte
Myeloid_GTCACAAAGAAACGAG_19	Myeloid	other	Monocytes	Unknown	macrophage
Myeloid_GTCTCGTTCTCATTCA_19	Myeloid	other	Monocytes	Macs/Monos/DCs	monocyte
Myeloid_TAAGAGATCCGTCAAA_19	Myeloid	other	Monocytes	Macs/Monos/DCs	macrophage
Myeloid_TACACGAGTACAGCAG_19	Myeloid	other	Dendritic cells	Macs/Monos/DCs	macrophage
Myeloid_TACGGTAAGGCTCAGA_19	Myeloid	other	Monocytes	Macs/Monos/DCs	monocyte
Myeloid_TAGTTGGTCAGCTCTC_19	Myeloid	other	Monocytes	Macs/Monos/DCs	macrophage
Myeloid_TATCAGGGTTGAGGTG_19	Myeloid	other	Unknown	Macs/Monos/DCs	monocyte
Myeloid_TATCTCATCTTTACAC_19	Myeloid	other	B cells	Unknown	macrophage
Myeloid_TCACGAATCATCACCC_19	Myeloid	other	Monocytes	Macs/Monos/DCs	monocyte
Myeloid_TCAGATGGTTGGGACA_19	Myeloid	other	Monocytes	Macs/Monos/DCs	monocyte
Myeloid_TCATTTGTCCGAAGAG_19	Myeloid	other	Monocytes	Unknown	macrophage
Myeloid_TCTATTGAGTACATGA_19	Myeloid	other	Monocytes	Unknown	monocyte
Myeloid_TGAAAGACAGACGTAG_19	Myeloid	other	Monocytes	Macs/Monos/DCs	macrophage
Myeloid_TGAGCCGAGAGACTTA_19	Myeloid	other	Unknown	Macs/Monos/DCs	monocyte
Myeloid_TGAGCCGCAGTATGCT_19	Myeloid	other	Monocytes	Macs/Monos/DCs	macrophage
Myeloid_TGAGGGACACGCTTTC_19	Myeloid	B cells	Unknown	B cells	macrophage
Myeloid_TGAGGGACAGAAGCAC_19	Myeloid	other	Monocytes	Macs/Monos/DCs	monocyte
Myeloid_TGCACCTAGCAGGCTA_19	Myeloid	other	Dendritic cells	Unknown	macrophage
Myeloid_TGCCCTAGTAACGCGA_19	Myeloid	other	NK cells	Unknown	macrophage
Myeloid_TGCGGGTAGGAGCGTT_19	Myeloid	other	NK cells	Unknown	macrophage
Myeloid_TGCGTGGCATTCACTT_19	Myeloid	other	Unknown	Unknown	macrophage
Myeloid_TGCTGCTTCAATCTCT_19	Myeloid	other	Monocytes	Macs/Monos/DCs	macrophage
Myeloid_TGTGTTTAGTACTTGC_19	Myeloid	other	NK cells	Macs/Monos/DCs	macrophage
Myeloid_TTAGGCAGTCACACGC_19	Myeloid	other	Unknown	Macs/Monos/DCs	macrophage
Myeloid_TTGACTTTCAGAGACG_19	Myeloid	other	Monocytes	Macs/Monos/DCs	monocyte
Myeloid_TTGTAGGAGCTGATAA_19	Myeloid	other	Monocytes	Macs/Monos/DCs	macrophage
Myeloid_TTGTAGGGTGTTTGTG_19	Myeloid	other	NK cells	Macs/Monos/DCs	monocyte
Myeloid_TTTACTGCAGGATCGA_19	Myeloid	other	Monocytes	Macs/Monos/DCs	monocyte
Myeloid_TTTATGCGTACAGTTC_19	Myeloid	other	NK cells	Macs/Monos/DCs	macrophage
Myeloid_AAAGATGAGTGTACCT_20	Myeloid	other	Monocytes	Macs/Monos/DCs	monocyte
Myeloid_AAAGCAATCACAGGCC_20	Myeloid	other	Unknown	Macs/Monos/DCs	monocyte
Myeloid_AACGTTGTCCATGAGT_20	Myeloid	Cytotoxic T cells	Monocytes	Macs/Monos/DCs	monocyte
Myeloid_AAGTCTGCAATCGAAA_20	Myeloid	other	Monocytes	Macs/Monos/DCs	monocyte
Myeloid_AATCGGTCACTCTGTC_20	Myeloid	other	Monocytes	Macs/Monos/DCs	macrophage
Myeloid_ACATACGGTCCGAATT_20	Myeloid	other	Monocytes	Ciliated cells	monocyte
Myeloid_ACGAGGAAGGTTACCT_20	Myeloid	other	Monocytes	Macs/Monos/DCs	monocyte
Myeloid_ACGCCGACAAAGGAAG_20	Myeloid	other	Monocytes	Macs/Monos/DCs	macrophage
Myeloid_ACGGAGATCTAACTTC_20	Myeloid	other	Dendritic cells	Endothelial	macrophage
Myeloid_ACGTCAACACATCCAA_20	Myeloid	Cytotoxic T cells	Unknown	Unknown	macrophage
Myeloid_ACTGATGGTTCCGGCA_20	Myeloid	other	NK cells	Unknown	macrophage
Myeloid_AGCGTATGTCTAGCGC_20	Myeloid	other	Dendritic cells	Unknown	macrophage
Myeloid_AGCTCTCCAGCTTAAC_20	Myeloid	other	Monocytes	Macs/Monos/DCs	macrophage
Myeloid_AGCTTGAGTACAGTTC_20	Myeloid	other	Monocytes	Macs/Monos/DCs	monocyte
Myeloid_AGGTCATGTTCGTGAT_20	Myeloid	Cytotoxic T cells	Unknown	Unknown	monocyte
Myeloid_ATAAGAGGTGACCAAG_20	Myeloid	Cytotoxic T cells	Monocytes	Macs/Monos/DCs	monocyte
Myeloid_ATCATGGAGGTTCCTA_20	Myeloid	other	Unknown	Macs/Monos/DCs	monocyte
Myeloid_ATCTACTTCTACTATC_20	Myeloid	other	NK cells	Unknown	macrophage
Myeloid_CAACCTCCAAAGTGCG_20	Myeloid	other	Monocytes	Macs/Monos/DCs	macrophage
Myeloid_CACAAACAGTCCAGGA_20	Myeloid	other	Unknown	Unknown	macrophage
Myeloid_CACAAACGTAAGAGGA_20	Myeloid	other	Monocytes	Macs/Monos/DCs	monocyte
Myeloid_CACACAAGTATTCTCT_20	Myeloid	other	Unknown	Macs/Monos/DCs	monocyte
Myeloid_CACACTCTCTAACTGG_20	Myeloid	other	Dendritic cells	Unknown	macrophage
Myeloid_CACCACTTCTGCGGCA_20	Myeloid	other	NK cells	Macs/Monos/DCs	monocyte
Myeloid_CACCTTGAGCGTGTCC_20	Myeloid	other	Monocytes	Macs/Monos/DCs	macrophage
Myeloid_CAGATCAAGTATCGAA_20	Myeloid	other	Monocytes	Ciliated cells	macrophage
Myeloid_CAGCGACAGAGGGCTT_20	Myeloid	Cytotoxic T cells	Dendritic cells	Unknown	monocyte
Myeloid_CAGCTAACAATGGTCT_20	Myeloid	other	Monocytes	Macs/Monos/DCs	monocyte
Myeloid_CAGCTGGAGGACACCA_20	Myeloid	other	NK cells	Macs/Monos/DCs	macrophage
Myeloid_CATATGGCACTACAGT_20	Myeloid	other	Unknown	Macs/Monos/DCs	macrophage
Myeloid_CATATGGTCAGCTGGC_20	Myeloid	other	Unknown	Macs/Monos/DCs	monocyte
Myeloid_CATCGGGGTGTGGTTT_20	Myeloid	other	NK cells	Unknown	macrophage
Myeloid_CCACCTAGTCTCTCGT_20	Myeloid	other	Monocytes	Macs/Monos/DCs	macrophage
Myeloid_CCACTACCACGGTAGA_20	Myeloid	other	Monocytes	Endothelial	macrophage
Myeloid_CCCATACTCGTTACAG_20	Myeloid	other	Dendritic cells	Macs/Monos/DCs	macrophage
Myeloid_CCGTGGAGTCTTCGTC_20	Myeloid	other	Unknown	Macs/Monos/DCs	monocyte
Myeloid_CCGTTCAGTGACCAAG_20	Myeloid	other	Monocytes	Macs/Monos/DCs	monocyte
Myeloid_CCTTCCCTCGGCGCTA_20	Myeloid	other	Monocytes	Macs/Monos/DCs	macrophage
Myeloid_CGAACATGTTCTGTTT_20	Myeloid	Cytotoxic T cells	Unknown	Unknown	macrophage
Myeloid_CGATCGGCAAGCGAGT_20	Myeloid	other	Monocytes	Macs/Monos/DCs	monocyte
Myeloid_CGCCAAGGTCCCGACA_20	Myeloid	Cytotoxic T cells	Dendritic cells	Unknown	macrophage
Myeloid_CGGACACGTCCCGACA_20	Myeloid	other	B cells	Unknown	macrophage
Myeloid_CGGAGCTCACCAACCG_20	Myeloid	other	Monocytes	Macs/Monos/DCs	macrophage
Myeloid_CGGAGCTTCATCGGAT_20	Myeloid	other	NK cells	Macs/Monos/DCs	monocyte
Myeloid_CGTAGGCTCCGAGCCA_20	Myeloid	other	Monocytes	Macs/Monos/DCs	monocyte
Myeloid_CGTTCTGAGCAACGGT_20	Myeloid	other	Unknown	Macs/Monos/DCs	monocyte
Myeloid_CTACATTAGCTAACTC_20	Myeloid	other	NK cells	Macs/Monos/DCs	macrophage
Myeloid_CTACATTTCTTCGGTC_20	Myeloid	other	NK cells	Macs/Monos/DCs	monocyte
Myeloid_CTCATTACATCCGTGG_20	Myeloid	Cytotoxic T cells	Unknown	Unknown	monocyte
Myeloid_CTCGGAGTCGTTTATC_20	Myeloid	other	Unknown	Macs/Monos/DCs	macrophage
Myeloid_CTCTACGAGGGAACGG_20	Myeloid	other	NK cells	Macs/Monos/DCs	macrophage
Myeloid_CTCTACGCACCGGAAA_20	Myeloid	other	Monocytes	Macs/Monos/DCs	macrophage
Myeloid_CTCTACGCACTGTCGG_20	Myeloid	other	Unknown	Unknown	macrophage
Myeloid_CTCTACGTCGATCCCT_20	Myeloid	other	Unknown	Macs/Monos/DCs	macrophage
Myeloid_CTGATAGGTGCATCTA_20	Myeloid	other	Monocytes	Macs/Monos/DCs	monocyte
Myeloid_CTGCGGACACGTAAGG_20	Myeloid	other	Monocytes	Macs/Monos/DCs	macrophage
Myeloid_CTGCTGTTCAGGCAAG_20	Myeloid	Cytotoxic T cells	Monocytes	Macs/Monos/DCs	monocyte
Myeloid_CTTTGCGTCTCGCATC_20	Myeloid	other	Monocytes	Macs/Monos/DCs	macrophage
Myeloid_GAACCTAAGGAGCGAG_20	Myeloid	other	Unknown	Macs/Monos/DCs	macrophage
Myeloid_GAATAAGAGATGCGAC_20	Myeloid	other	Monocytes	Unknown	monocyte
Myeloid_GACGGCTTCCTTGGTC_20	Myeloid	other	Monocytes	Macs/Monos/DCs	macrophage
Myeloid_GACTGCGAGAGGTACC_20	Myeloid	other	Dendritic cells	Unknown	monocyte
Myeloid_GAGTCCGGTCCTCTTG_20	Myeloid	other	Monocytes	Macs/Monos/DCs	monocyte
Myeloid_GATGCTACACGGTAAG_20	Myeloid	other	Unknown	Unknown	macrophage
Myeloid_GCAAACTTCACTTACT_20	Myeloid	Cytotoxic T cells	Monocytes	Unknown	macrophage
Myeloid_GCATACACAGTATGCT_20	Myeloid	other	NK cells	Macs/Monos/DCs	macrophage
Myeloid_GCATGTAAGAAGATTC_20	Myeloid	other	Monocytes	Macs/Monos/DCs	macrophage
Myeloid_GCCAAATAGGAGTTTA_20	Myeloid	other	Monocytes	Granulocytes	macrophage
Myeloid_GCGCAACAGCTAACAA_20	Myeloid	other	Monocytes	Unknown	monocyte
Myeloid_GCGCAACGTAGAGCTG_20	Myeloid	other	Unknown	Macs/Monos/DCs	monocyte
Myeloid_GCGCGATCACCTATCC_20	Myeloid	other	Dendritic cells	Unknown	monocyte
Myeloid_GCTGCTTCAGGAATGC_20	Myeloid	other	Monocytes	Unknown	monocyte
Myeloid_GCTTCCATCAAGAAGT_20	Myeloid	other	Monocytes	Macs/Monos/DCs	macrophage
Myeloid_GGACGTCGTCCGAACC_20	Myeloid	other	Unknown	Macs/Monos/DCs	macrophage
Myeloid_GGAGCAAGTCAGGACA_20	Myeloid	other	Monocytes	Macs/Monos/DCs	macrophage
Myeloid_GGATGTTTCTGCTGCT_20	Myeloid	Cytotoxic T cells	NK cells	Macs/Monos/DCs	monocyte
Myeloid_GGCTCGAGTTCGTCTC_20	Myeloid	other	Monocytes	Macs/Monos/DCs	macrophage
Myeloid_GGTATTGCAGCGTTCG_20	Myeloid	other	NK cells	Macs/Monos/DCs	macrophage
Myeloid_GTAACTGAGTAGTGCG_20	Myeloid	other	NK cells	Macs/Monos/DCs	macrophage
Myeloid_GTCATTTTCCCGACTT_20	Myeloid	other	NK cells	Macs/Monos/DCs	macrophage
Myeloid_GTCGTAAAGCGTGTCC_20	Myeloid	other	Monocytes	Macs/Monos/DCs	macrophage
Myeloid_GTGCATAAGATGTCGG_20	Myeloid	other	Monocytes	Macs/Monos/DCs	macrophage
Myeloid_GTGGGTCAGTGTACTC_20	Myeloid	other	Monocytes	Macs/Monos/DCs	macrophage
Myeloid_GTGGGTCTCGACCAGC_20	Myeloid	other	Monocytes	Macs/Monos/DCs	macrophage
Myeloid_GTTCTCGGTCTAAACC_20	Myeloid	other	NK cells	Macs/Monos/DCs	monocyte
Myeloid_TAAGCGTAGATGCCTT_20	Myeloid	Epithelial cells	Monocytes	B cells	monocyte
Myeloid_TAGTGGTGTAGTACCT_20	Myeloid	other	NK cells	Macs/Monos/DCs	monocyte
Myeloid_TAGTGGTTCAGCTCTC_20	Myeloid	other	Monocytes	Macs/Monos/DCs	monocyte
Myeloid_TATTACCAGGCTAGAC_20	Myeloid	other	CD34+	Unknown	monocyte
Myeloid_TCAGATGTCAGTGCAT_20	Myeloid	other	Monocytes	Macs/Monos/DCs	macrophage
Myeloid_TCAGGTACATAAGACA_20	Myeloid	other	Unknown	Unknown	macrophage
Myeloid_TCATTACGTTCAACCA_20	Myeloid	other	NK cells	Macs/Monos/DCs	macrophage
Myeloid_TCATTACTCAGAAATG_20	Myeloid	other	Monocytes	Macs/Monos/DCs	monocyte
Myeloid_TCGCGTTCACCATGTA_20	Myeloid	other	Monocytes	Macs/Monos/DCs	macrophage
Myeloid_TCTCTAAAGGTAGCCA_20	Myeloid	other	Monocytes	Macs/Monos/DCs	macrophage
Myeloid_TGACGGCCACAGACTT_20	Myeloid	other	NK cells	Macs/Monos/DCs	macrophage
Myeloid_TGAGCCGCAGTTAACC_20	Myeloid	other	Monocytes	Macs/Monos/DCs	macrophage
Myeloid_TGGACGCGTAATTGGA_20	Myeloid	Cytotoxic T cells	Monocytes	Macs/Monos/DCs	macrophage
Myeloid_TGGCGCATCATCGCTC_20	Myeloid	other	Unknown	Macs/Monos/DCs	monocyte
Myeloid_TGGTTAGCAATGTTGC_20	Myeloid	other	Monocytes	Macs/Monos/DCs	macrophage
Myeloid_TGTATTCGTATATCCG_20	Myeloid	other	NK cells	Macs/Monos/DCs	monocyte
Myeloid_TGTGGTAGTCGCATAT_20	Myeloid	other	NK cells	Unknown	monocyte
Myeloid_TTGAACGGTTGAGTTC_20	Myeloid	other	Unknown	Macs/Monos/DCs	monocyte
Myeloid_TTTCCTCAGACAATAC_20	Myeloid	other	Monocytes	Macs/Monos/DCs	macrophage
Myeloid_AACACGTCAAGAAAGG_21	Myeloid	other	Monocytes	Unknown	macrophage
Myeloid_AACTCTTGTCGAAAGC_21	Myeloid	other	Monocytes	Macs/Monos/DCs	macrophage
Myeloid_AAGCCGCTCGTGGGAA_21	Myeloid	other	Monocytes	Macs/Monos/DCs	monocyte
Myeloid_ACGGGTCAGTTGTCGT_21	Myeloid	other	Monocytes	Macs/Monos/DCs	macrophage
Myeloid_ACGGGTCTCCTTGCCA_21	Myeloid	other	Monocytes	Macs/Monos/DCs	macrophage
Myeloid_AGAGTGGGTATGAATG_21	Myeloid	other	Dendritic cells	Unknown	monocyte
Myeloid_AGGCCGTGTCGAAAGC_21	Myeloid	other	Unknown	Macs/Monos/DCs	macrophage
Myeloid_ATAACGCTCTTACCGC_21	Myeloid	other	Unknown	Macs/Monos/DCs	monocyte
Myeloid_CACATTTCATACTCTT_21	Myeloid	other	Monocytes	Macs/Monos/DCs	macrophage
Myeloid_CACATTTTCCACGAAT_21	Myeloid	other	Dendritic cells	Unknown	macrophage
Myeloid_CAGCCGATCTTCATGT_21	Myeloid	other	Monocytes	Macs/Monos/DCs	macrophage
Myeloid_CAGCTAAAGTACGCCC_21	Myeloid	other	Unknown	Unknown	macrophage
Myeloid_CATGCCTAGGATATAC_21	Myeloid	other	Unknown	Unknown	monocyte
Myeloid_CCACTACAGTTCGATC_21	Myeloid	other	Dendritic cells	Macs/Monos/DCs	macrophage
Myeloid_CCCTCCTTCAGTACGT_21	Myeloid	other	NK cells	Unknown	macrophage
Myeloid_CCTTACGAGTGTACGG_21	Myeloid	other	NK cells	Macs/Monos/DCs	macrophage
Myeloid_CGAACATCAGCATACT_21	Myeloid	other	Monocytes	Macs/Monos/DCs	monocyte
Myeloid_CGAGCACCACGAAGCA_21	Myeloid	other	Unknown	Macs/Monos/DCs	monocyte
Myeloid_CGATTGACACCATCCT_21	Myeloid	other	Dendritic cells	Macs/Monos/DCs	monocyte
Myeloid_CGCGGTAAGTGGGATC_21	Myeloid	other	Unknown	Macs/Monos/DCs	monocyte
Myeloid_CGGACTGCATGCTGGC_21	Myeloid	other	NK cells	Unknown	monocyte
Myeloid_CGGTTAATCCTATGTT_21	Myeloid	other	Monocytes	Macs/Monos/DCs	monocyte
Myeloid_CTAATGGGTCAAAGCG_21	Myeloid	other	Monocytes	Macs/Monos/DCs	macrophage
Myeloid_GAAATGATCGGAATCT_21	Myeloid	other	Monocytes	Macs/Monos/DCs	macrophage
Myeloid_GAGTCCGAGTTTCCTT_21	Myeloid	other	Monocytes	Macs/Monos/DCs	macrophage
Myeloid_GATCTAGCAATCTGCA_21	Myeloid	Epithelial cells	NK cells	Macs/Monos/DCs	macrophage
Myeloid_GCACTCTAGGAACTGC_21	Myeloid	other	Monocytes	Macs/Monos/DCs	macrophage
Myeloid_GCGCAACAGCCATCGC_21	Myeloid	other	Dendritic cells	B cells	monocyte
Myeloid_GGACAAGTCTTGTCAT_21	Myeloid	other	Monocytes	Macs/Monos/DCs	macrophage
Myeloid_GGACATTGTAGAGTGC_21	Myeloid	other	Unknown	Macs/Monos/DCs	macrophage
Myeloid_GGCAATTGTAATAGCA_21	Myeloid	other	Monocytes	Macs/Monos/DCs	macrophage
Myeloid_GGGAATGGTGATGCCC_21	Myeloid	other	Monocytes	Macs/Monos/DCs	macrophage
Myeloid_GGGACCTCAAGTTGTC_21	Myeloid	other	Monocytes	Macs/Monos/DCs	macrophage
Myeloid_GGGATGAAGAAGATTC_21	Myeloid	other	Monocytes	Macs/Monos/DCs	macrophage
Myeloid_GGTGTTAGTCTCGTTC_21	Myeloid	Cytotoxic T cells	NK cells	Unknown	monocyte
Myeloid_GTCAAGTCACCATGTA_21	Myeloid	other	Monocytes	Macs/Monos/DCs	macrophage
Myeloid_GTCGTAAAGGTCGGAT_21	Myeloid	other	Monocytes	Macs/Monos/DCs	macrophage
Myeloid_TACCTATCACTCAGGC_21	Myeloid	other	Dendritic cells	Macs/Monos/DCs	monocyte
Myeloid_TATCAGGTCGCCCTTA_21	Myeloid	other	Monocytes	Macs/Monos/DCs	monocyte
Myeloid_TCCCGATTCTGGTATG_21	Myeloid	other	Monocytes	Macs/Monos/DCs	macrophage
Myeloid_TGACAACAGGTTCCTA_21	Myeloid	other	Unknown	Macs/Monos/DCs	macrophage
Myeloid_TGAGCATGTTCAGACT_21	Myeloid	other	Monocytes	Macs/Monos/DCs	monocyte
Myeloid_TGCCAAAAGATCGGGT_21	Myeloid	other	Monocytes	Macs/Monos/DCs	macrophage
Myeloid_TGCCAAAAGTAGGTGC_21	Myeloid	other	Monocytes	Macs/Monos/DCs	macrophage
Myeloid_TGGCTGGCATCACGTA_21	Myeloid	other	Dendritic cells	Macs/Monos/DCs	monocyte
Myeloid_TGGTTCCCACCTCGGA_21	Myeloid	other	Monocytes	Macs/Monos/DCs	macrophage
Myeloid_TGTTCCGAGATAGGAG_21	Myeloid	other	Unknown	Unknown	macrophage
Myeloid_TTCGAAGAGGTAGCCA_21	Myeloid	other	Monocytes	Macs/Monos/DCs	monocyte
Myeloid_TTCGAAGTCCCTAACC_21	Myeloid	other	Unknown	Macs/Monos/DCs	macrophage
Myeloid_AAACGGGCAATGTTGC_22	Myeloid	other	Unknown	Macs/Monos/DCs	macrophage
Myeloid_AAAGATGGTACTTGAC_22	Myeloid	other	Monocytes	Macs/Monos/DCs	macrophage
Myeloid_AAATGCCTCTCCCTGA_22	Myeloid	Cytotoxic T cells	Monocytes	Macs/Monos/DCs	macrophage
Myeloid_AAGCCGCTCCCATTAT_22	Myeloid	other	Monocytes	Macs/Monos/DCs	monocyte
Myeloid_AAGGAGCCACAAGTAA_22	Myeloid	other	NK cells	Macs/Monos/DCs	monocyte
Myeloid_AATCCAGCAAGTAGTA_22	Myeloid	other	Unknown	Natural killer cells	monocyte
Myeloid_ACACTGACAGATGGGT_22	Myeloid	other	Monocytes	Macs/Monos/DCs	macrophage
Myeloid_ACAGCTACATGCCCGA_22	Myeloid	Cytotoxic T cells	Monocytes	Macs/Monos/DCs	macrophage
Myeloid_ACATCAGCATGACGGA_22	Myeloid	other	Monocytes	Macs/Monos/DCs	monocyte
Myeloid_ACCGTAAGTAGCACGA_22	Myeloid	other	Monocytes	Macs/Monos/DCs	macrophage
Myeloid_ACGAGGAGTGCAGACA_22	Myeloid	other	NK cells	Macs/Monos/DCs	monocyte
Myeloid_ACGATACCAATGTTGC_22	Myeloid	Cytotoxic T cells	Monocytes	Macs/Monos/DCs	macrophage
Myeloid_ACGCAGCGTCATGCCG_22	Myeloid	other	Monocytes	Macs/Monos/DCs	macrophage
Myeloid_ACGCAGCTCCACGTTC_22	Myeloid	other	Monocytes	Macs/Monos/DCs	macrophage
Myeloid_ACGCCGATCTTCAACT_22	Myeloid	other	NK cells	Macs/Monos/DCs	monocyte
Myeloid_ACGGAGAAGGGTCTCC_22	Myeloid	other	Unknown	Macs/Monos/DCs	macrophage
Myeloid_ACGGCCATCATAAAGG_22	Myeloid	B cells	Monocytes	Unknown	macrophage
Myeloid_ACGGGCTGTAGCAAAT_22	Myeloid	other	NK cells	Macs/Monos/DCs	monocyte
Myeloid_ACTTACTGTATATCCG_22	Myeloid	other	Monocytes	Macs/Monos/DCs	macrophage
Myeloid_ACTTACTGTCAAAGCG_22	Myeloid	other	Monocytes	Macs/Monos/DCs	monocyte
Myeloid_ACTTTCATCAAGGTAA_22	Myeloid	other	Monocytes	Macs/Monos/DCs	monocyte
Myeloid_AGAGCTTAGATGCCTT_22	Myeloid	other	NK cells	Macs/Monos/DCs	macrophage
Myeloid_AGCTCCTTCTCCAGGG_22	Myeloid	other	Monocytes	Macs/Monos/DCs	macrophage
Myeloid_AGGCCACGTAAACACA_22	Myeloid	other	Unknown	Macs/Monos/DCs	monocyte
Myeloid_AGTCTTTCATTAACCG_22	Myeloid	other	Monocytes	Unknown	monocyte
Myeloid_ATAACGCCAATGGTCT_22	Myeloid	other	Monocytes	Macs/Monos/DCs	macrophage
Myeloid_ATCTACTAGCTGCCCA_22	Myeloid	other	Monocytes	Macs/Monos/DCs	macrophage
Myeloid_ATTATCCAGCTAACAA_22	Myeloid	other	Dendritic cells	Alveolar	monocyte
Myeloid_ATTTCTGAGATGGGTC_22	Myeloid	other	Dendritic cells	Macs/Monos/DCs	monocyte
Myeloid_CACAAACCATCCGGGT_22	Myeloid	other	NK cells	Macs/Monos/DCs	monocyte
Myeloid_CACACAAAGATACACA_22	Myeloid	other	NK cells	Macs/Monos/DCs	monocyte
Myeloid_CACACCTAGACTCGGA_22	Myeloid	other	Unknown	Macs/Monos/DCs	macrophage
Myeloid_CACACCTCAATGTTGC_22	Myeloid	other	NK cells	Unknown	monocyte
Myeloid_CACAGTAAGAGATGAG_22	Myeloid	other	NK cells	Unknown	monocyte
Myeloid_CACCACTCAATCGGTT_22	Myeloid	other	Monocytes	Macs/Monos/DCs	monocyte
Myeloid_CACCACTGTTATCACG_22	Myeloid	other	NK cells	Macs/Monos/DCs	monocyte
Myeloid_CACTCCAGTCCCGACA_22	Myeloid	other	Dendritic cells	Macs/Monos/DCs	macrophage
Myeloid_CAGATCAGTAGTGAAT_22	Myeloid	other	Monocytes	Macs/Monos/DCs	macrophage
Myeloid_CAGATCAGTGTTAAGA_22	Myeloid	other	Monocytes	Macs/Monos/DCs	monocyte
Myeloid_CAGCAGCCATAAGACA_22	Myeloid	other	Monocytes	Macs/Monos/DCs	macrophage
Myeloid_CAGCAGCGTCACTGGC_22	Myeloid	other	NK cells	Unknown	monocyte
Myeloid_CAGCATAGTTAAAGAC_22	Myeloid	other	Monocytes	Macs/Monos/DCs	macrophage
Myeloid_CAGGTGCGTTATTCTC_22	Myeloid	other	Dendritic cells	Macs/Monos/DCs	monocyte
Myeloid_CATCCACCAGCCTTGG_22	Myeloid	-	Unknown	Unknown	macrophage
Myeloid_CATGACACACGGCTAC_22	Myeloid	other	NK cells	Macs/Monos/DCs	monocyte
Myeloid_CCACCTACAAGGTTCT_22	Myeloid	other	Monocytes	Macs/Monos/DCs	macrophage
Myeloid_CCATTCGAGAGATGAG_22	Myeloid	other	Dendritic cells	B cells	monocyte
Myeloid_CCTAGCTCAATGGTCT_22	Myeloid	other	Monocytes	Macs/Monos/DCs	monocyte
Myeloid_CCTCTGACAGGGCATA_22	Myeloid	other	Monocytes	Macs/Monos/DCs	macrophage
Myeloid_CGACCTTCATAAAGGT_22	Myeloid	other	NK cells	Macs/Monos/DCs	monocyte
Myeloid_CGAGCACCAAGTTCTG_22	Myeloid	other	Monocytes	Macs/Monos/DCs	macrophage
Myeloid_CGAGCCAGTGCCTGCA_22	Myeloid	other	Unknown	Macs/Monos/DCs	monocyte
Myeloid_CGATGGCAGTTTGCGT_22	Myeloid	other	Monocytes	Macs/Monos/DCs	macrophage
Myeloid_CGATGGCTCTGTCTAT_22	Myeloid	other	Monocytes	Macs/Monos/DCs	macrophage
Myeloid_CGCGTTTGTCGACTAT_22	Myeloid	other	Monocytes	Macs/Monos/DCs	macrophage
Myeloid_CGCGTTTTCGCATGAT_22	Myeloid	other	Monocytes	Macs/Monos/DCs	macrophage
Myeloid_CGTCACTCATTGAGCT_22	Myeloid	other	Dendritic cells	Macs/Monos/DCs	monocyte
Myeloid_CGTCCATGTTGTGGAG_22	Myeloid	other	Unknown	Macs/Monos/DCs	macrophage
Myeloid_CTACACCTCATTGCCC_22	Myeloid	other	NK cells	Macs/Monos/DCs	monocyte
Myeloid_CTACGTCAGATCCCAT_22	Myeloid	Cytotoxic T cells	NK cells	Unknown	macrophage
Myeloid_CTAGAGTAGGATGGAA_22	Myeloid	other	NK cells	Macs/Monos/DCs	macrophage
Myeloid_CTCAGAATCCGCGTTT_22	Myeloid	other	Monocytes	Macs/Monos/DCs	monocyte
Myeloid_CTCGAAAGTACCATCA_22	Myeloid	other	Dendritic cells	Macs/Monos/DCs	monocyte
Myeloid_CTCGGGACACAAGTAA_22	Myeloid	Cytotoxic T cells	CD8 T cells	Natural killer cells	monocyte
Myeloid_CTGCCTAAGACTAAGT_22	Myeloid	other	Monocytes	Macs/Monos/DCs	monocyte
Myeloid_CTTAACTGTGAAAGAG_22	Myeloid	other	Monocytes	Macs/Monos/DCs	macrophage
Myeloid_CTTCTCTTCGACCAGC_22	Myeloid	other	NK cells	Macs/Monos/DCs	monocyte
Myeloid_GAAATGATCCAAAGTC_22	Myeloid	other	Unknown	Macs/Monos/DCs	macrophage
Myeloid_GAATAAGAGGGTTTCT_22	Myeloid	other	Monocytes	Macs/Monos/DCs	monocyte
Myeloid_GAGCAGATCTTACCGC_22	Myeloid	other	Monocytes	Macs/Monos/DCs	macrophage
Myeloid_GATGAGGTCCAAACTG_22	Myeloid	other	NK cells	Macs/Monos/DCs	monocyte
Myeloid_GATTCAGAGGAATCGC_22	Myeloid	other	Unknown	Macs/Monos/DCs	monocyte
Myeloid_GCACTCTAGTAGCCGA_22	Myeloid	other	Monocytes	Macs/Monos/DCs	macrophage
Myeloid_GCAGCCAAGGCATGTG_22	Myeloid	T cells	Unknown	Unknown	monocyte
Myeloid_GCATGTAGTAAGTTCC_22	Myeloid	other	Monocytes	Macs/Monos/DCs	macrophage
Myeloid_GCGAGAAAGTGTTTGC_22	Myeloid	other	Monocytes	Macs/Monos/DCs	macrophage
Myeloid_GCGAGAAAGTTGCAGG_22	Myeloid	other	Monocytes	Macs/Monos/DCs	monocyte
Myeloid_GCGCAGTAGGAGCGTT_22	Myeloid	other	Monocytes	Macs/Monos/DCs	monocyte
Myeloid_GCGCAGTGTGTGACGA_22	Myeloid	other	Dendritic cells	Macs/Monos/DCs	macrophage
Myeloid_GGAAAGCGTGCGAAAC_22	Myeloid	other	Unknown	Macs/Monos/DCs	monocyte
Myeloid_GGAACTTCAGGTCTCG_22	Myeloid	other	Dendritic cells	Macs/Monos/DCs	monocyte
Myeloid_GGAATAATCTCAAACG_22	Myeloid	other	Monocytes	Macs/Monos/DCs	monocyte
Myeloid_GGAGCAACATACTACG_22	Myeloid	other	NK cells	Macs/Monos/DCs	monocyte
Myeloid_GGATTACTCCCAGGTG_22	Myeloid	other	NK cells	Macs/Monos/DCs	monocyte
Myeloid_GGGCACTGTGCATCTA_22	Myeloid	other	Unknown	Unknown	monocyte
Myeloid_GGGCATCTCCTATTCA_22	Myeloid	other	NK cells	Unknown	monocyte
Myeloid_GGGTCTGAGGCGACAT_22	Myeloid	other	Dendritic cells	Macs/Monos/DCs	monocyte
Myeloid_GGTGAAGAGAGGTAGA_22	Myeloid	other	NK cells	Macs/Monos/DCs	monocyte
Myeloid_GGTGTTATCGAATGCT_22	Myeloid	other	NK cells	Macs/Monos/DCs	monocyte
Myeloid_GTACTTTAGCAGGCTA_22	Myeloid	other	Monocytes	Macs/Monos/DCs	monocyte
Myeloid_GTACTTTGTTGGTGGA_22	Myeloid	other	Monocytes	Macs/Monos/DCs	macrophage
Myeloid_GTAGGCCAGGCCCTTG_22	Myeloid	other	Monocytes	Unknown	monocyte
Myeloid_GTATTCTAGGATGGTC_22	Myeloid	other	Monocytes	Macs/Monos/DCs	macrophage
Myeloid_GTCACGGAGTGGGATC_22	Myeloid	other	Monocytes	Macs/Monos/DCs	macrophage
Myeloid_GTCCTCACATCAGTAC_22	Myeloid	other	Monocytes	Macs/Monos/DCs	macrophage
Myeloid_GTGTGCGCACACCGCA_22	Myeloid	other	Monocytes	Macs/Monos/DCs	macrophage
Myeloid_TACACGATCTCTAAGG_22	Myeloid	other	NK cells	Macs/Monos/DCs	monocyte
Myeloid_TACAGTGTCGTTACAG_22	Myeloid	other	Monocytes	Macs/Monos/DCs	monocyte
Myeloid_TACGGATTCTTGTATC_22	Myeloid	Cytotoxic T cells	Monocytes	Macs/Monos/DCs	macrophage
Myeloid_TAGACCATCCTCTAGC_22	Myeloid	other	Monocytes	Macs/Monos/DCs	macrophage
Myeloid_TATCTCATCCGTCATC_22	Myeloid	other	Dendritic cells	Unknown	monocyte
Myeloid_TCAACGAAGATACACA_22	Myeloid	other	NK cells	Macs/Monos/DCs	monocyte
Myeloid_TCAACGATCTTGGGTA_22	Myeloid	other	Monocytes	Macs/Monos/DCs	macrophage
Myeloid_TCAATCTAGACTGGGT_22	Myeloid	other	Unknown	Macs/Monos/DCs	macrophage
Myeloid_TCAGGATAGCACCGTC_22	Myeloid	Cytotoxic T cells	Monocytes	Granulocytes	monocyte
Myeloid_TCGCGAGAGCTACCTA_22	Myeloid	other	Unknown	Macs/Monos/DCs	monocyte
Myeloid_TCTATTGGTCCGCTGA_22	Myeloid	other	Monocytes	Macs/Monos/DCs	macrophage
Myeloid_TCTATTGTCGCCATAA_22	Myeloid	other	Monocytes	Macs/Monos/DCs	monocyte
Myeloid_TCTTTCCAGCTAGCCC_22	Myeloid	other	Unknown	Macs/Monos/DCs	macrophage
Myeloid_TGAAAGACACCACGTG_22	Myeloid	other	NK cells	Macs/Monos/DCs	monocyte
Myeloid_TGAAAGATCGCGATCG_22	Myeloid	other	Monocytes	Macs/Monos/DCs	monocyte
Myeloid_TGAAAGATCGTTACAG_22	Myeloid	Monocyte/Macrophage	Dendritic cells	Macs/Monos/DCs	macrophage
Myeloid_TGACTAGCAATGGTCT_22	Myeloid	other	Monocytes	Macs/Monos/DCs	monocyte
Myeloid_TGATTTCCAAGTCTGT_22	Myeloid	other	Dendritic cells	Granulocytes	macrophage
Myeloid_TGCACCTGTGCGATAG_22	Myeloid	other	Dendritic cells	Macs/Monos/DCs	monocyte
Myeloid_TGCTGCTAGAACAACT_22	Myeloid	other	Monocytes	Macs/Monos/DCs	monocyte
Myeloid_TGGACGCTCTTCTGGC_22	Myeloid	other	Dendritic cells	Unknown	monocyte
Myeloid_TTAACTCGTAGTAGTA_22	Myeloid	other	Monocytes	Macs/Monos/DCs	monocyte
Myeloid_TTATGCTCATGGGACA_22	Myeloid	other	Monocytes	Macs/Monos/DCs	macrophage
Myeloid_TTCGAAGCAATCGAAA_22	Myeloid	other	Monocytes	Macs/Monos/DCs	monocyte
Myeloid_TTCTCAATCATCATTC_22	Myeloid	other	Unknown	Macs/Monos/DCs	macrophage
Myeloid_TTCTTAGTCGTACGGC_22	Myeloid	other	Monocytes	Macs/Monos/DCs	macrophage
Myeloid_TTTATGCAGTACCGGA_22	Myeloid	other	Monocytes	Macs/Monos/DCs	macrophage
Myeloid_AAACCTGCAGGATCGA_23	Myeloid	other	Monocytes	Macs/Monos/DCs	macrophage
Myeloid_AAACGGGAGCCACGCT_23	Myeloid	Cytotoxic T cells	Monocytes	Macs/Monos/DCs	macrophage
Myeloid_AAAGTAGGTCGTTGTA_23	Myeloid	other	Monocytes	Macs/Monos/DCs	macrophage
Myeloid_AACCATGAGAGGTTAT_23	Myeloid	other	Unknown	Unknown	macrophage
Myeloid_AACTCCCGTTTGACAC_23	Myeloid	other	NK cells	Macs/Monos/DCs	monocyte
Myeloid_AACTCTTCATTTGCCC_23	Myeloid	other	Monocytes	Macs/Monos/DCs	macrophage
Myeloid_ACCTTTACAGACAAAT_23	Myeloid	other	Unknown	Macs/Monos/DCs	macrophage
Myeloid_ACGATACGTTGGGACA_23	Myeloid	other	Unknown	Macs/Monos/DCs	monocyte
Myeloid_ACTATCTAGTCCTCCT_23	Myeloid	other	Monocytes	Macs/Monos/DCs	macrophage
Myeloid_ACTTGTTCAGGGCATA_23	Myeloid	other	Dendritic cells	Macs/Monos/DCs	macrophage
Myeloid_AGCCTAATCCGTAGTA_23	Myeloid	other	Dendritic cells	Unknown	monocyte
Myeloid_AGCGTATCAAAGGCGT_23	Myeloid	other	NK cells	Macs/Monos/DCs	monocyte
Myeloid_ATCACGAAGGCAGGTT_23	Myeloid	other	Dendritic cells	Macs/Monos/DCs	monocyte
Myeloid_ATCACGACAGTAAGCG_23	Myeloid	other	NK cells	Macs/Monos/DCs	monocyte
Myeloid_ATTGGACTCTTTACGT_23	Myeloid	other	Monocytes	Macs/Monos/DCs	macrophage
Myeloid_CACAAACGTCAGATAA_23	Myeloid	other	Monocytes	Macs/Monos/DCs	macrophage
Myeloid_CACACCTTCCGTTGCT_23	Myeloid	other	Unknown	Unknown	monocyte
Myeloid_CACAGGCTCCTCAACC_23	Myeloid	other	Monocytes	Macs/Monos/DCs	macrophage
Myeloid_CACCAGGGTTGGACCC_23	Myeloid	other	Monocytes	Macs/Monos/DCs	macrophage
Myeloid_CACCAGGTCTTGCAAG_23	Myeloid	other	Monocytes	Macs/Monos/DCs	macrophage
Myeloid_CAGGTGCGTTCCACGG_23	Myeloid	other	NK cells	Macs/Monos/DCs	monocyte
Myeloid_CATCCACAGTTACCCA_23	Myeloid	other	Dendritic cells	Macs/Monos/DCs	monocyte
Myeloid_CATGCCTCAGGTCGTC_23	Myeloid	other	NK cells	Macs/Monos/DCs	monocyte
Myeloid_CATTATCTCCGAGCCA_23	Myeloid	other	Monocytes	Macs/Monos/DCs	macrophage
Myeloid_CCTCAGTCATGCGCAC_23	Myeloid	other	Monocytes	Macs/Monos/DCs	macrophage
Myeloid_CGATGGCCACCACCAG_23	Myeloid	other	Monocytes	Macs/Monos/DCs	macrophage
Myeloid_CGATGGCCACTTACGA_23	Myeloid	other	Monocytes	Macs/Monos/DCs	macrophage
Myeloid_CGCCAAGCAAGTACCT_23	Myeloid	other	Dendritic cells	Macs/Monos/DCs	monocyte
Myeloid_CGGACTGTCTGGTTCC_23	Myeloid	other	Monocytes	Macs/Monos/DCs	macrophage
Myeloid_CTACCCACAAGGTTCT_23	Myeloid	other	Monocytes	Macs/Monos/DCs	macrophage
Myeloid_CTCACACAGCATCATC_23	Myeloid	other	Monocytes	Macs/Monos/DCs	monocyte
Myeloid_CTCAGAACATATACGC_23	Myeloid	other	Monocytes	Macs/Monos/DCs	macrophage
Myeloid_CTCTACGAGCGGATCA_23	Myeloid	other	Dendritic cells	Unknown	monocyte
Myeloid_CTGAAGTTCATGTCTT_23	Myeloid	other	Monocytes	Macs/Monos/DCs	monocyte
Myeloid_CTGATCCAGGACAGAA_23	Myeloid	other	Monocytes	Macs/Monos/DCs	monocyte
Myeloid_CTGTGCTTCAAGGTAA_23	Myeloid	Epithelial cells	Monocytes	Macs/Monos/DCs	macrophage
Myeloid_CTGTGCTTCACTCCTG_23	Myeloid	other	NK cells	Macs/Monos/DCs	monocyte
Myeloid_CTGTTTAAGCCCAGCT_23	Myeloid	other	Monocytes	Macs/Monos/DCs	monocyte
Myeloid_GAACGGACAGAGTGTG_23	Myeloid	Cytotoxic T cells	Monocytes	Macs/Monos/DCs	macrophage
Myeloid_GAAGCAGAGTGAAGAG_23	Myeloid	other	Monocytes	Macs/Monos/DCs	macrophage
Myeloid_GAGTCCGAGTACACCT_23	Myeloid	other	Monocytes	Unknown	monocyte
Myeloid_GCAATCAAGACAAAGG_23	Myeloid	other	Monocytes	Macs/Monos/DCs	macrophage
Myeloid_GCGCAACGTGACAAAT_23	Myeloid	other	Monocytes	Macs/Monos/DCs	macrophage
Myeloid_GGAACTTAGTCCAGGA_23	Myeloid	other	Monocytes	Macs/Monos/DCs	monocyte
Myeloid_GGACAAGAGGTGATAT_23	Myeloid	other	Unknown	Macs/Monos/DCs	monocyte
Myeloid_GGCGTGTGTGTTCTTT_23	Myeloid	other	Monocytes	Macs/Monos/DCs	monocyte
Myeloid_GGCGTGTGTTACAGAA_23	Myeloid	other	Monocytes	Macs/Monos/DCs	monocyte
Myeloid_GTAACTGTCCACGTTC_23	Myeloid	other	Monocytes	Macs/Monos/DCs	monocyte
Myeloid_GTCACAAAGAGGACGG_23	Myeloid	other	Monocytes	Granulocytes	macrophage
Myeloid_GTCACAATCTGAGTGT_23	Myeloid	other	NK cells	Macs/Monos/DCs	monocyte
Myeloid_GTGCAGCTCGTACGGC_23	Myeloid	other	Monocytes	Macs/Monos/DCs	monocyte
Myeloid_GTGGGTCCACCGAATT_23	Myeloid	other	Unknown	Macs/Monos/DCs	macrophage
Myeloid_GTTAAGCCATCGGACC_23	Myeloid	other	Monocytes	Unknown	macrophage
Myeloid_GTTACAGAGCTTTGGT_23	Myeloid	other	Monocytes	Macs/Monos/DCs	macrophage
Myeloid_TAAGCGTTCCTAAGTG_23	Myeloid	other	Unknown	Macs/Monos/DCs	macrophage
Myeloid_TAAGTGCGTGGGTCAA_23	Myeloid	other	Monocytes	Macs/Monos/DCs	monocyte
Myeloid_TACAGTGAGTGGGCTA_23	Myeloid	other	NK cells	Unknown	monocyte
Myeloid_TACCTATTCCGAATGT_23	Myeloid	B cells	Monocytes	Macs/Monos/DCs	macrophage
Myeloid_TCACAAGAGCTAGCCC_23	Myeloid	other	Monocytes	Macs/Monos/DCs	macrophage
Myeloid_TGCTGCTGTACGAAAT_23	Myeloid	other	Unknown	Macs/Monos/DCs	monocyte
Myeloid_TGGCCAGGTGATGATA_23	Myeloid	other	Unknown	Macs/Monos/DCs	macrophage
Myeloid_TGTTCCGTCTACCAGA_23	Myeloid	other	NK cells	Macs/Monos/DCs	monocyte
Myeloid_TTGCGTCTCTGTCTAT_23	Myeloid	other	Unknown	Macs/Monos/DCs	macrophage
Myeloid_AAACGGGTCCCTGACT_24	Myeloid	other	Monocytes	Macs/Monos/DCs	monocyte
Myeloid_AAAGATGGTACAGCAG_24	Myeloid	other	Monocytes	Macs/Monos/DCs	monocyte
Myeloid_AAAGCAAAGCATCATC_24	Myeloid	other	Unknown	Macs/Monos/DCs	macrophage
Myeloid_AAAGCAACACGCCAGT_24	Myeloid	other	Monocytes	Unknown	macrophage
Myeloid_AAAGTAGAGATATGCA_24	Myeloid	other	Monocytes	Macs/Monos/DCs	macrophage
Myeloid_AAAGTAGAGTACGCCC_24	Myeloid	other	Monocytes	Macs/Monos/DCs	macrophage
Myeloid_AACACGTCAAACCTAC_24	Myeloid	other	Monocytes	Macs/Monos/DCs	macrophage
Myeloid_AACCATGAGTGCCATT_24	Myeloid	other	Monocytes	Macs/Monos/DCs	macrophage
Myeloid_AACCATGGTCTGCGGT_24	Myeloid	other	Monocytes	Macs/Monos/DCs	macrophage
Myeloid_AACCATGGTTACGCGC_24	Myeloid	other	Monocytes	Macs/Monos/DCs	macrophage
Myeloid_AACGTTGAGTCCAGGA_24	Myeloid	other	Monocytes	Macs/Monos/DCs	macrophage
Myeloid_AACGTTGCAGGGTTAG_24	Myeloid	other	Dendritic cells	Macs/Monos/DCs	macrophage
Myeloid_AACGTTGTCAGCGACC_24	Myeloid	other	CD34+	Macs/Monos/DCs	macrophage
Myeloid_AACTCAGGTAGCTCCG_24	Myeloid	other	Monocytes	Macs/Monos/DCs	macrophage
Myeloid_AACTCAGGTTGTTTGG_24	Myeloid	other	Monocytes	Unknown	macrophage
Myeloid_AACTCCCGTCTTCGTC_24	Myeloid	other	Monocytes	Macs/Monos/DCs	macrophage
Myeloid_AACTCCCTCACATGCA_24	Myeloid	other	Monocytes	Unknown	macrophage
Myeloid_AACTCTTAGTGCGATG_24	Myeloid	Cytotoxic T cells	Dendritic cells	Macs/Monos/DCs	monocyte
Myeloid_AACTCTTTCAACACTG_24	Myeloid	other	Monocytes	Macs/Monos/DCs	monocyte
Myeloid_AACTCTTTCGGGAGTA_24	Myeloid	other	Monocytes	Macs/Monos/DCs	macrophage
Myeloid_AACTGGTGTTCGGGCT_24	Myeloid	Cytotoxic T cells	Unknown	Macs/Monos/DCs	monocyte
Myeloid_AACTTTCAGTTCGCGC_24	Myeloid	other	Monocytes	Macs/Monos/DCs	macrophage
Myeloid_AAGACCTCAATAGCGG_24	Myeloid	other	NK cells	Unknown	macrophage
Myeloid_AAGCCGCCACGGATAG_24	Myeloid	Cytotoxic T cells	NK cells	Unknown	macrophage
Myeloid_AAGCCGCGTAAACGCG_24	Myeloid	other	Monocytes	Macs/Monos/DCs	macrophage
Myeloid_AAGCCGCTCGTCCAGG_24	Myeloid	other	Dendritic cells	Ciliated cells	monocyte
Myeloid_AAGGAGCCACCACCAG_24	Myeloid	other	Unknown	Macs/Monos/DCs	monocyte
Myeloid_AAGGAGCCATCCGCGA_24	Myeloid	other	Monocytes	Macs/Monos/DCs	macrophage
Myeloid_AAGGAGCCATGCAACT_24	Myeloid	other	Monocytes	Unknown	monocyte
Myeloid_AAGGAGCTCTGGTATG_24	Myeloid	other	Monocytes	Macs/Monos/DCs	monocyte
Myeloid_AAGGCAGTCGGATGTT_24	Myeloid	other	Monocytes	Macs/Monos/DCs	macrophage
Myeloid_AAGGTTCCATACAGCT_24	Myeloid	other	NK cells	Macs/Monos/DCs	monocyte
Myeloid_AAGGTTCGTGTGAAAT_24	Myeloid	other	Unknown	Granulocytes	macrophage
Myeloid_AATCCAGCACAACTGT_24	Myeloid	other	Monocytes	Unknown	macrophage
Myeloid_AATCCAGGTATTACCG_24	Myeloid	other	Monocytes	Macs/Monos/DCs	macrophage
Myeloid_AATCGGTAGGGATACC_24	Myeloid	other	Monocytes	Unknown	monocyte
Myeloid_ACACCAACAGCTGTTA_24	Myeloid	other	Unknown	Macs/Monos/DCs	macrophage
Myeloid_ACACCAAGTTGTGGAG_24	Myeloid	other	Monocytes	Macs/Monos/DCs	macrophage
Myeloid_ACACCAATCCATGCTC_24	Myeloid	other	Monocytes	Macs/Monos/DCs	macrophage
Myeloid_ACACCCTAGTGGTCCC_24	Myeloid	other	Dendritic cells	Macs/Monos/DCs	monocyte
Myeloid_ACACCCTCACACTGCG_24	Myeloid	other	Unknown	Macs/Monos/DCs	monocyte
Myeloid_ACACTGAAGACAAGCC_24	Myeloid	other	Unknown	Macs/Monos/DCs	macrophage
Myeloid_ACACTGACAGACGTAG_24	Myeloid	other	NK cells	Macs/Monos/DCs	monocyte
Myeloid_ACACTGAGTAGAAGGA_24	Myeloid	other	Unknown	Macs/Monos/DCs	monocyte
Myeloid_ACACTGATCGTAGATC_24	Myeloid	other	Unknown	Macs/Monos/DCs	macrophage
Myeloid_ACAGCCGAGAGTCTGG_24	Myeloid	other	NK cells	Unknown	macrophage
Myeloid_ACAGCCGAGATGTGGC_24	Myeloid	other	Unknown	Macs/Monos/DCs	macrophage
Myeloid_ACAGCCGCAAGAGTCG_24	Myeloid	other	Unknown	Macs/Monos/DCs	monocyte
Myeloid_ACAGCCGCATGACGGA_24	Myeloid	other	Unknown	Macs/Monos/DCs	macrophage
Myeloid_ACAGCTAAGAAACCTA_24	Myeloid	other	Monocytes	Macs/Monos/DCs	macrophage
Myeloid_ACATACGAGAAACCTA_24	Myeloid	other	Monocytes	Macs/Monos/DCs	macrophage
Myeloid_ACATCAGGTAGGGTAC_24	Myeloid	other	Monocytes	Macs/Monos/DCs	macrophage
Myeloid_ACATCAGTCTCGATGA_24	Myeloid	other	Dendritic cells	Endothelial	macrophage
Myeloid_ACATGGTGTGAACCTT_24	Myeloid	other	NK cells	Macs/Monos/DCs	macrophage
Myeloid_ACATGGTTCCGCATCT_24	Myeloid	other	Monocytes	Macs/Monos/DCs	macrophage
Myeloid_ACATGGTTCGCCAAAT_24	Myeloid	other	Unknown	Macs/Monos/DCs	monocyte
Myeloid_ACATGGTTCTTGCCGT_24	Myeloid	other	Unknown	Macs/Monos/DCs	macrophage
Myeloid_ACCCACTAGTCTCGGC_24	Myeloid	other	Dendritic cells	Macs/Monos/DCs	macrophage
Myeloid_ACCCACTCATGCAACT_24	Myeloid	other	Monocytes	Macs/Monos/DCs	monocyte
Myeloid_ACCCACTCATGCTGGC_24	Myeloid	other	Unknown	Macs/Monos/DCs	monocyte
Myeloid_ACCGTAAAGACTAGGC_24	Myeloid	other	NK cells	Unknown	macrophage
Myeloid_ACCTTTAAGGTAAACT_24	Myeloid	other	Monocytes	Unknown	neutrophil
Myeloid_ACCTTTAAGTCGTACT_24	Myeloid	other	Monocytes	Macs/Monos/DCs	macrophage
Myeloid_ACCTTTATCCCAACGG_24	Myeloid	other	Monocytes	Unknown	macrophage
Myeloid_ACGAGCCAGTGCCAGA_24	Myeloid	other	Unknown	Macs/Monos/DCs	macrophage
Myeloid_ACGAGCCGTACGACCC_24	Myeloid	other	Monocytes	Macs/Monos/DCs	macrophage
Myeloid_ACGAGCCTCTAAGCCA_24	Myeloid	other	NK cells	Macs/Monos/DCs	monocyte
Myeloid_ACGATGTCAATAAGCA_24	Myeloid	other	NK cells	Macs/Monos/DCs	macrophage
Myeloid_ACGCAGCAGCTAACAA_24	Myeloid	other	Unknown	Macs/Monos/DCs	monocyte
Myeloid_ACGCAGCAGGCAAAGA_24	Myeloid	other	NK cells	Macs/Monos/DCs	macrophage
Myeloid_ACGCAGCGTTACCGAT_24	Myeloid	other	Dendritic cells	Unknown	monocyte
Myeloid_ACGCCAGAGTACGATA_24	Myeloid	other	Monocytes	Macs/Monos/DCs	macrophage
Myeloid_ACGCCGAAGGCACATG_24	Myeloid	other	Monocytes	Macs/Monos/DCs	macrophage
Myeloid_ACGGAGAGTAGTACCT_24	Myeloid	other	Monocytes	Macs/Monos/DCs	macrophage
Myeloid_ACGGCCAGTCGCTTCT_24	Myeloid	other	Monocytes	Macs/Monos/DCs	monocyte
Myeloid_ACGGGCTAGGCTAGGT_24	Myeloid	Cytotoxic T cells	Monocytes	Macs/Monos/DCs	macrophage
Myeloid_ACGGGCTCACAGGTTT_24	Myeloid	other	Monocytes	Ciliated cells	macrophage
Myeloid_ACGGGTCAGACTCGGA_24	Myeloid	other	Monocytes	Macs/Monos/DCs	macrophage
Myeloid_ACGGGTCGTCCGTGAC_24	Myeloid	other	Monocytes	Macs/Monos/DCs	macrophage
Myeloid_ACGTCAAAGCCCAACC_24	Myeloid	other	Unknown	Macs/Monos/DCs	macrophage
Myeloid_ACTATCTTCAAGGCTT_24	Myeloid	other	Unknown	Unknown	macrophage
Myeloid_ACTATCTTCGAGCCCA_24	Myeloid	other	NK cells	Macs/Monos/DCs	macrophage
Myeloid_ACTATCTTCTTTCCTC_24	Myeloid	other	Monocytes	Macs/Monos/DCs	macrophage
Myeloid_ACTGAGTCAACGCACC_24	Myeloid	other	Unknown	Granulocytes	macrophage
Myeloid_ACTGAGTCAAGTTCTG_24	Myeloid	other	Monocytes	Macs/Monos/DCs	macrophage
Myeloid_ACTGAGTGTAGCCTCG_24	Myeloid	other	Unknown	Macs/Monos/DCs	macrophage
Myeloid_ACTGAGTGTCGGCATC_24	Myeloid	other	Monocytes	Macs/Monos/DCs	monocyte
Myeloid_ACTGAGTTCCCTAATT_24	Myeloid	other	Monocytes	Macs/Monos/DCs	monocyte
Myeloid_ACTGATGAGCTTCGCG_24	Myeloid	other	Dendritic cells	Unknown	monocyte
Myeloid_ACTGCTCGTCTCCACT_24	Myeloid	other	Monocytes	Macs/Monos/DCs	macrophage
Myeloid_ACTGTCCCAAAGTGCG_24	Myeloid	other	Unknown	Granulocytes	macrophage
Myeloid_ACTGTCCCACGAAACG_24	Myeloid	other	Monocytes	Macs/Monos/DCs	macrophage
Myeloid_ACTGTCCCAGCTGTTA_24	Myeloid	other	Monocytes	Macs/Monos/DCs	macrophage
Myeloid_ACTTACTCAGACGCCT_24	Myeloid	other	Monocytes	Macs/Monos/DCs	macrophage
Myeloid_ACTTGTTGTAATTGGA_24	Myeloid	other	Monocytes	Macs/Monos/DCs	monocyte
Myeloid_ACTTTCATCACATGCA_24	Myeloid	other	Monocytes	Macs/Monos/DCs	macrophage
Myeloid_AGAATAGCAGTTAACC_24	Myeloid	other	Monocytes	Macs/Monos/DCs	macrophage
Myeloid_AGACGTTCAGACGCTC_24	Myeloid	other	Dendritic cells	Unknown	monocyte
Myeloid_AGACGTTGTAAACGCG_24	Myeloid	other	Monocytes	Macs/Monos/DCs	macrophage
Myeloid_AGAGCGAAGTACACCT_24	Myeloid	other	Monocytes	Macs/Monos/DCs	macrophage
Myeloid_AGAGCGATCAACGGGA_24	Myeloid	other	Monocytes	Macs/Monos/DCs	macrophage
Myeloid_AGAGCGATCAGTACGT_24	Myeloid	other	Monocytes	Macs/Monos/DCs	monocyte
Myeloid_AGAGCTTTCACCACCT_24	Myeloid	other	Monocytes	Macs/Monos/DCs	macrophage
Myeloid_AGAGTGGGTAGATTAG_24	Myeloid	other	Unknown	Macs/Monos/DCs	macrophage
Myeloid_AGATCTGCAGGGAGAG_24	Myeloid	other	Monocytes	Macs/Monos/DCs	macrophage
Myeloid_AGATTGCAGAGTAATC_24	Myeloid	other	Unknown	Macs/Monos/DCs	macrophage
Myeloid_AGATTGCAGTTCGCAT_24	Myeloid	other	Monocytes	Macs/Monos/DCs	macrophage
Myeloid_AGCATACAGGGCTCTC_24	Myeloid	other	NK cells	Macs/Monos/DCs	macrophage
Myeloid_AGCCTAATCCAAACTG_24	Myeloid	other	Unknown	Macs/Monos/DCs	macrophage
Myeloid_AGCGGTCAGGTGCTTT_24	Myeloid	other	Monocytes	Unknown	macrophage
Myeloid_AGCGGTCTCAACGAAA_24	Myeloid	other	Monocytes	Macs/Monos/DCs	macrophage
Myeloid_AGCGTATCACACCGCA_24	Myeloid	other	Monocytes	Macs/Monos/DCs	macrophage
Myeloid_AGCGTATCATCGGAAG_24	Myeloid	other	Unknown	Macs/Monos/DCs	macrophage
Myeloid_AGCGTCGGTGTCTGAT_24	Myeloid	other	Monocytes	Macs/Monos/DCs	monocyte
Myeloid_AGCGTCGGTTTACTCT_24	Myeloid	other	Monocytes	Macs/Monos/DCs	macrophage
Myeloid_AGCTCCTAGGCGTACA_24	Myeloid	other	NK cells	Macs/Monos/DCs	monocyte
Myeloid_AGCTCCTGTACCTACA_24	Myeloid	other	Unknown	Macs/Monos/DCs	macrophage
Myeloid_AGCTCCTGTTACGTCA_24	Myeloid	other	Unknown	Macs/Monos/DCs	macrophage
Myeloid_AGCTCCTTCCTTAATC_24	Myeloid	other	Monocytes	Macs/Monos/DCs	macrophage
Myeloid_AGCTCTCAGGCGATAC_24	Myeloid	other	Monocytes	Unknown	macrophage
Myeloid_AGCTCTCCAGCTGTAT_24	Myeloid	other	Unknown	Macs/Monos/DCs	monocyte
Myeloid_AGCTCTCTCAGGATCT_24	Myeloid	other	Dendritic cells	Unknown	macrophage
Myeloid_AGCTTGACAATAGCGG_24	Myeloid	other	Monocytes	Macs/Monos/DCs	macrophage
Myeloid_AGCTTGAGTATATGAG_24	Myeloid	other	Unknown	Macs/Monos/DCs	monocyte
Myeloid_AGGCCACGTCTAGGTT_24	Myeloid	other	Unknown	Macs/Monos/DCs	macrophage
Myeloid_AGGCCGTTCATCATTC_24	Myeloid	other	Monocytes	Unknown	macrophage
Myeloid_AGGGAGTAGTAGCCGA_24	Myeloid	other	NK cells	Macs/Monos/DCs	monocyte
Myeloid_AGGGAGTCAAGCCCAC_24	Myeloid	other	Monocytes	Macs/Monos/DCs	macrophage
Myeloid_AGGGATGAGGATGGTC_24	Myeloid	other	Monocytes	Macs/Monos/DCs	macrophage
Myeloid_AGGGATGAGTCAAGCG_24	Myeloid	other	Monocytes	Macs/Monos/DCs	macrophage
Myeloid_AGGGATGGTGAGGCTA_24	Myeloid	other	Unknown	Unknown	macrophage
Myeloid_AGGGATGTCCCAACGG_24	Myeloid	other	Unknown	Macs/Monos/DCs	macrophage
Myeloid_AGGGTGATCAGCAACT_24	Myeloid	other	Unknown	Macs/Monos/DCs	macrophage
Myeloid_AGGGTGATCATGCAAC_24	Myeloid	other	Unknown	Granulocytes	macrophage
Myeloid_AGGGTGATCTAGAGTC_24	Myeloid	other	Monocytes	Macs/Monos/DCs	monocyte
Myeloid_AGGTCATCATGACATC_24	Myeloid	other	Unknown	Macs/Monos/DCs	macrophage
Myeloid_AGGTCCGAGGGTTTCT_24	Myeloid	other	NK cells	Macs/Monos/DCs	monocyte
Myeloid_AGGTCCGCAAGAAAGG_24	Myeloid	other	Monocytes	Macs/Monos/DCs	macrophage
Myeloid_AGTAGTCGTAGTACCT_24	Myeloid	other	Monocytes	Macs/Monos/DCs	macrophage
Myeloid_AGTCTTTAGGTGTTAA_24	Myeloid	other	Monocytes	Macs/Monos/DCs	macrophage
Myeloid_AGTCTTTAGTGATCGG_24	Myeloid	other	Dendritic cells	Macs/Monos/DCs	macrophage
Myeloid_AGTCTTTGTCCAACTA_24	Myeloid	other	Unknown	Macs/Monos/DCs	macrophage
Myeloid_AGTCTTTTCGCGTTTC_24	Myeloid	other	Monocytes	Macs/Monos/DCs	macrophage
Myeloid_AGTGGGAAGTGGGTTG_24	Myeloid	other	Monocytes	Macs/Monos/DCs	macrophage
Myeloid_AGTGGGAGTAAGGATT_24	Myeloid	other	Monocytes	Macs/Monos/DCs	macrophage
Myeloid_AGTGTCAGTCCGTCAG_24	Myeloid	other	Monocytes	Macs/Monos/DCs	monocyte
Myeloid_AGTGTCATCAGAGCTT_24	Myeloid	other	Monocytes	Macs/Monos/DCs	macrophage
Myeloid_AGTGTCATCTGTCCGT_24	Myeloid	other	Unknown	Macs/Monos/DCs	macrophage
Myeloid_AGTTGGTTCGCCAGCA_24	Myeloid	other	Dendritic cells	Unknown	macrophage
Myeloid_ATAACGCTCAGGATCT_24	Myeloid	Cytotoxic T cells	Unknown	Macs/Monos/DCs	monocyte
Myeloid_ATAAGAGGTTGTGGCC_24	Myeloid	other	Unknown	Macs/Monos/DCs	macrophage
Myeloid_ATAAGAGTCCCAAGTA_24	Myeloid	other	NK cells	Unknown	monocyte
Myeloid_ATCACGAAGGCAGTCA_24	Myeloid	other	Unknown	Macs/Monos/DCs	macrophage
Myeloid_ATCACGACACGAAATA_24	Myeloid	other	Monocytes	Macs/Monos/DCs	monocyte
Myeloid_ATCACGACATCACGAT_24	Myeloid	other	Unknown	Macs/Monos/DCs	monocyte
Myeloid_ATCACGAGTTCGCTAA_24	Myeloid	other	Monocytes	Macs/Monos/DCs	macrophage
Myeloid_ATCACGATCCGTACAA_24	Myeloid	other	Unknown	Macs/Monos/DCs	macrophage
Myeloid_ATCATGGAGATGTTAG_24	Myeloid	other	Monocytes	Macs/Monos/DCs	macrophage
Myeloid_ATCATGGGTACCATCA_24	Myeloid	other	Monocytes	Macs/Monos/DCs	macrophage
Myeloid_ATCCACCAGAGTGACC_24	Myeloid	other	Dendritic cells	Unknown	monocyte
Myeloid_ATCCGAAAGCGATCCC_24	Myeloid	other	Unknown	Macs/Monos/DCs	macrophage
Myeloid_ATCCGAATCATTGCGA_24	Myeloid	other	Monocytes	Macs/Monos/DCs	macrophage
Myeloid_ATCTACTAGCAGCGTA_24	Myeloid	other	Monocytes	Macs/Monos/DCs	macrophage
Myeloid_ATCTACTAGTCATCCA_24	Myeloid	other	Unknown	Macs/Monos/DCs	monocyte
Myeloid_ATCTACTCAATTCCTT_24	Myeloid	other	Monocytes	Macs/Monos/DCs	macrophage
Myeloid_ATCTACTCATTGGCGC_24	Myeloid	other	Dendritic cells	Unknown	macrophage
Myeloid_ATCTACTGTATCAGTC_24	Myeloid	other	Monocytes	Macs/Monos/DCs	monocyte
Myeloid_ATCTGCCAGCAATCTC_24	Myeloid	other	Monocytes	Macs/Monos/DCs	macrophage
Myeloid_ATCTGCCTCGTATCAG_24	Myeloid	other	Monocytes	Macs/Monos/DCs	monocyte
Myeloid_ATCTGCCTCTGTCTAT_24	Myeloid	other	Monocytes	Macs/Monos/DCs	macrophage
Myeloid_ATGAGGGCACACCGAC_24	Myeloid	other	Unknown	Macs/Monos/DCs	macrophage
Myeloid_ATGGGAGGTAGGACAC_24	Myeloid	other	NK cells	Unknown	macrophage
Myeloid_ATGTGTGAGAAACCAT_24	Myeloid	other	NK cells	Macs/Monos/DCs	monocyte
Myeloid_ATTATCCAGCGAAGGG_24	Myeloid	other	Unknown	Macs/Monos/DCs	monocyte
Myeloid_ATTCTACAGTACGTTC_24	Myeloid	other	Dendritic cells	Macs/Monos/DCs	macrophage
Myeloid_ATTCTACTCCTCGCAT_24	Myeloid	other	Dendritic cells	Unknown	macrophage
Myeloid_ATTGGACAGCTTATCG_24	Myeloid	other	Monocytes	Macs/Monos/DCs	macrophage
Myeloid_ATTGGTGCAAAGTGCG_24	Myeloid	other	NK cells	Unknown	monocyte
Myeloid_ATTTCTGCAGTAACGG_24	Myeloid	other	Monocytes	Macs/Monos/DCs	macrophage
Myeloid_ATTTCTGTCCGAACGC_24	Myeloid	other	Monocytes	Macs/Monos/DCs	macrophage
Myeloid_CAACCAAAGCTAGTGG_24	Myeloid	other	Monocytes	Macs/Monos/DCs	macrophage
Myeloid_CAACCAACACTTCGAA_24	Myeloid	other	Monocytes	Macs/Monos/DCs	macrophage
Myeloid_CAACCTCCACAGGAGT_24	Myeloid	other	Dendritic cells	Macs/Monos/DCs	macrophage
Myeloid_CAACCTCGTCCATCCT_24	Myeloid	other	Monocytes	Macs/Monos/DCs	macrophage
Myeloid_CAACCTCTCCAGAGGA_24	Myeloid	other	Unknown	Macs/Monos/DCs	macrophage
Myeloid_CAAGAAACAGCCTTGG_24	Myeloid	Cytotoxic T cells	Monocytes	Unknown	macrophage
Myeloid_CAAGAAAGTTGGTAAA_24	Myeloid	other	Monocytes	Macs/Monos/DCs	monocyte
Myeloid_CAAGAAATCACCCTCA_24	Myeloid	other	Monocytes	Macs/Monos/DCs	macrophage
Myeloid_CAAGGCCTCCAAATGC_24	Myeloid	other	Monocytes	Macs/Monos/DCs	macrophage
Myeloid_CACAAACTCATCATTC_24	Myeloid	other	Monocytes	Macs/Monos/DCs	macrophage
Myeloid_CACACAACATTTGCCC_24	Myeloid	other	Monocytes	Macs/Monos/DCs	macrophage
Myeloid_CACACAAGTTGTGGAG_24	Myeloid	other	Dendritic cells	Macs/Monos/DCs	macrophage
Myeloid_CACACAATCGGTTCGG_24	Myeloid	other	Monocytes	Macs/Monos/DCs	macrophage
Myeloid_CACACAATCTACCAGA_24	Myeloid	other	Monocytes	Macs/Monos/DCs	monocyte
Myeloid_CACAGGCAGAGCTTCT_24	Myeloid	other	Unknown	Macs/Monos/DCs	macrophage
Myeloid_CACAGGCGTGTCGCTG_24	Myeloid	other	Unknown	Macs/Monos/DCs	monocyte
Myeloid_CACAGTAAGAGCTATA_24	Myeloid	other	Monocytes	Macs/Monos/DCs	macrophage
Myeloid_CACAGTAAGGGCTCTC_24	Myeloid	other	Monocytes	Macs/Monos/DCs	macrophage
Myeloid_CACAGTACAAGGTTCT_24	Myeloid	other	Dendritic cells	Macs/Monos/DCs	macrophage
Myeloid_CACAGTACACCTCGGA_24	Myeloid	other	Monocytes	Macs/Monos/DCs	macrophage
Myeloid_CACATAGAGTTAGCGG_24	Myeloid	other	NK cells	Macs/Monos/DCs	monocyte
Myeloid_CACATAGCAGACGCAA_24	Myeloid	other	Monocytes	Macs/Monos/DCs	macrophage
Myeloid_CACATAGGTAGAAGGA_24	Myeloid	other	Unknown	Macs/Monos/DCs	macrophage
Myeloid_CACATAGGTCCCTTGT_24	Myeloid	other	NK cells	Unknown	monocyte
Myeloid_CACATTTGTCAAAGAT_24	Myeloid	other	Unknown	Macs/Monos/DCs	macrophage
Myeloid_CACATTTGTCACAAGG_24	Myeloid	other	Monocytes	Macs/Monos/DCs	macrophage
Myeloid_CACCACTGTCTGCCAG_24	Myeloid	other	Dendritic cells	Macs/Monos/DCs	monocyte
Myeloid_CACCACTGTTGAGTTC_24	Myeloid	other	Dendritic cells	Macs/Monos/DCs	macrophage
Myeloid_CACCACTTCCTATGTT_24	Myeloid	other	Monocytes	Macs/Monos/DCs	macrophage
Myeloid_CACCAGGTCTCTGAGA_24	Myeloid	other	Monocytes	Macs/Monos/DCs	macrophage
Myeloid_CACCTTGTCGGTTCGG_24	Myeloid	other	Unknown	Unknown	macrophage
Myeloid_CACTCCACATGATCCA_24	Myeloid	other	Dendritic cells	Macs/Monos/DCs	monocyte
Myeloid_CACTCCAGTTCACGGC_24	Myeloid	other	Unknown	Macs/Monos/DCs	macrophage
Myeloid_CAGAATCAGCTAAGAT_24	Myeloid	other	Monocytes	Macs/Monos/DCs	macrophage
Myeloid_CAGAATCGTTTAGCTG_24	Myeloid	other	Unknown	Macs/Monos/DCs	macrophage
Myeloid_CAGAATCTCACAAACC_24	Myeloid	other	Dendritic cells	Macs/Monos/DCs	monocyte
Myeloid_CAGAGAGTCTTCGGTC_24	Myeloid	other	CD34+	Unknown	macrophage
Myeloid_CAGATCATCACCCTCA_24	Myeloid	other	Monocytes	Macs/Monos/DCs	macrophage
Myeloid_CAGCATATCCGCGCAA_24	Myeloid	other	Unknown	Macs/Monos/DCs	macrophage
Myeloid_CAGCGACAGAAACGAG_24	Myeloid	other	NK cells	Unknown	monocyte
Myeloid_CAGCGACCAGTCAGAG_24	Myeloid	other	Unknown	Macs/Monos/DCs	macrophage
Myeloid_CAGCTAAGTGCAGACA_24	Myeloid	other	Dendritic cells	Macs/Monos/DCs	macrophage
Myeloid_CAGCTGGGTGTGACGA_24	Myeloid	other	Monocytes	Macs/Monos/DCs	macrophage
Myeloid_CAGGTGCCAATCTGCA_24	Myeloid	other	Unknown	Macs/Monos/DCs	macrophage
Myeloid_CAGTAACGTTGACGTT_24	Myeloid	other	Dendritic cells	Macs/Monos/DCs	macrophage
Myeloid_CAGTCCTTCTGCAAGT_24	Myeloid	other	NK cells	Macs/Monos/DCs	macrophage
Myeloid_CATATTCCATCTGGTA_24	Myeloid	other	Unknown	Unknown	macrophage
Myeloid_CATCAAGAGAGTAATC_24	Myeloid	other	Dendritic cells	Unknown	macrophage
Myeloid_CATCAAGTCCGTCATC_24	Myeloid	other	Monocytes	Macs/Monos/DCs	macrophage
Myeloid_CATCAGAGTCAACTGT_24	Myeloid	other	Unknown	Macs/Monos/DCs	macrophage
Myeloid_CATCAGAGTCTCCATC_24	Myeloid	other	Monocytes	Macs/Monos/DCs	macrophage
Myeloid_CATCCACAGAGACGAA_24	Myeloid	other	NK cells	Unknown	macrophage
Myeloid_CATCCACTCCAGATCA_24	Myeloid	Cytotoxic T cells	Dendritic cells	Unknown	monocyte
Myeloid_CATCGAAAGGCAAAGA_24	Myeloid	other	NK cells	Unknown	monocyte
Myeloid_CATCGAACAGGGAGAG_24	Myeloid	other	Monocytes	Macs/Monos/DCs	macrophage
Myeloid_CATCGAAGTTCCCGAG_24	Myeloid	other	Monocytes	Macs/Monos/DCs	macrophage
Myeloid_CATGCCTGTAGAGTGC_24	Myeloid	other	Monocytes	Macs/Monos/DCs	macrophage
Myeloid_CATGGCGCATGGTCTA_24	Myeloid	other	Monocytes	Macs/Monos/DCs	monocyte
Myeloid_CATTATCAGGACTGGT_24	Myeloid	other	Monocytes	Macs/Monos/DCs	macrophage
Myeloid_CATTATCGTCTCGTTC_24	Myeloid	other	Unknown	Macs/Monos/DCs	macrophage
Myeloid_CATTCGCCATACGCTA_24	Myeloid	other	Dendritic cells	Ciliated cells	macrophage
Myeloid_CCAATCCAGTGTGAAT_24	Myeloid	other	Unknown	Macs/Monos/DCs	monocyte
Myeloid_CCAATCCCACTGCCAG_24	Myeloid	other	NK cells	Macs/Monos/DCs	monocyte
Myeloid_CCAATCCCAGCTATTG_24	Myeloid	other	NK cells	Unknown	macrophage
Myeloid_CCAATCCCAGGCGATA_24	Myeloid	other	Monocytes	Macs/Monos/DCs	macrophage
Myeloid_CCAATCCTCCGCATAA_24	Myeloid	other	Monocytes	Macs/Monos/DCs	macrophage
Myeloid_CCACCTACAATGAAAC_24	Myeloid	other	Monocytes	Macs/Monos/DCs	macrophage
Myeloid_CCACCTACACGGTGTC_24	Myeloid	other	Monocytes	Macs/Monos/DCs	macrophage
Myeloid_CCACCTAGTAGCTCCG_24	Myeloid	other	Unknown	Macs/Monos/DCs	macrophage
Myeloid_CCACCTATCCGTAGGC_24	Myeloid	other	Monocytes	Macs/Monos/DCs	macrophage
Myeloid_CCACGGAAGCGTGTCC_24	Myeloid	other	Unknown	Granulocytes	monocyte
Myeloid_CCACGGAGTTGAGGTG_24	Myeloid	other	Unknown	Macs/Monos/DCs	macrophage
Myeloid_CCACTACGTTCGTTGA_24	Myeloid	other	Monocytes	Macs/Monos/DCs	monocyte
Myeloid_CCAGCGACATATACCG_24	Myeloid	other	Dendritic cells	Unknown	macrophage
Myeloid_CCAGCGATCTGATACG_24	Myeloid	other	Unknown	Unknown	monocyte
Myeloid_CCATTCGAGCTAAGAT_24	Myeloid	other	Monocytes	Macs/Monos/DCs	macrophage
Myeloid_CCATTCGCACAGGTTT_24	Myeloid	other	Unknown	Macs/Monos/DCs	macrophage
Myeloid_CCATTCGCACGGATAG_24	Myeloid	other	NK cells	Macs/Monos/DCs	monocyte
Myeloid_CCCAATCTCCACGACG_24	Myeloid	other	Monocytes	Macs/Monos/DCs	macrophage
Myeloid_CCCAGTTCATGAAGTA_24	Myeloid	other	Monocytes	Macs/Monos/DCs	monocyte
Myeloid_CCCATACAGAGAGCTC_24	Myeloid	other	Unknown	Macs/Monos/DCs	macrophage
Myeloid_CCCATACAGTTTGCGT_24	Myeloid	other	NK cells	Macs/Monos/DCs	monocyte
Myeloid_CCCTCCTGTCTAGCGC_24	Myeloid	other	CD34+	Granulocytes	macrophage
Myeloid_CCGGGATAGGAGTCTG_24	Myeloid	other	Monocytes	Macs/Monos/DCs	macrophage
Myeloid_CCGGGATCATGACGGA_24	Myeloid	other	Monocytes	Macs/Monos/DCs	macrophage
Myeloid_CCGGTAGTCAGTTCGA_24	Myeloid	other	Unknown	Macs/Monos/DCs	macrophage
Myeloid_CCGGTAGTCGGCTACG_24	Myeloid	other	Monocytes	Macs/Monos/DCs	macrophage
Myeloid_CCGTACTAGGGAAACA_24	Myeloid	other	Monocytes	Macs/Monos/DCs	monocyte
Myeloid_CCGTACTGTACCATCA_24	Myeloid	other	Monocytes	Macs/Monos/DCs	macrophage
Myeloid_CCGTACTGTGATGCCC_24	Myeloid	other	Unknown	Unknown	macrophage
Myeloid_CCGTGGAGTGTAACGG_24	Myeloid	other	Unknown	Macs/Monos/DCs	macrophage
Myeloid_CCGTGGATCAGAGACG_24	Myeloid	other	NK cells	Unknown	monocyte
Myeloid_CCGTGGATCCCTCAGT_24	Myeloid	other	Unknown	Macs/Monos/DCs	monocyte
Myeloid_CCGTTCAGTCTAAACC_24	Myeloid	other	Monocytes	Macs/Monos/DCs	macrophage
Myeloid_CCTAAAGAGGAGTTTA_24	Myeloid	other	Dendritic cells	Macs/Monos/DCs	monocyte
Myeloid_CCTACACGTGAGCGAT_24	Myeloid	other	NK cells	Macs/Monos/DCs	macrophage
Myeloid_CCTACACTCACCCTCA_24	Myeloid	other	Unknown	Macs/Monos/DCs	macrophage
Myeloid_CCTACCAAGGTTCCTA_24	Myeloid	other	Monocytes	Macs/Monos/DCs	macrophage
Myeloid_CCTAGCTAGCCGGTAA_24	Myeloid	other	Monocytes	Macs/Monos/DCs	macrophage
Myeloid_CCTAGCTAGTCATGCT_24	Myeloid	other	Unknown	Macs/Monos/DCs	macrophage
Myeloid_CCTATTACAGCTATTG_24	Myeloid	other	NK cells	Unknown	macrophage
Myeloid_CCTATTAGTAGGGACT_24	Myeloid	other	Monocytes	Macs/Monos/DCs	monocyte
Myeloid_CCTCTGACACGACGAA_24	Myeloid	other	Unknown	Unknown	monocyte
Myeloid_CCTCTGATCCACGCAG_24	Myeloid	other	Unknown	Macs/Monos/DCs	macrophage
Myeloid_CCTTACGCAAGTTAAG_24	Myeloid	other	Monocytes	Macs/Monos/DCs	macrophage
Myeloid_CCTTACGCATTGTGCA_24	Myeloid	other	Monocytes	Macs/Monos/DCs	monocyte
Myeloid_CCTTCCCTCCAAACAC_24	Myeloid	other	Monocytes	Macs/Monos/DCs	macrophage
Myeloid_CCTTCGAAGGCTCAGA_24	Myeloid	other	Unknown	Macs/Monos/DCs	macrophage
Myeloid_CCTTCGACAGATGAGC_24	Myeloid	other	Monocytes	Macs/Monos/DCs	monocyte
Myeloid_CCTTCGATCCAAATGC_24	Myeloid	other	Unknown	Macs/Monos/DCs	macrophage
Myeloid_CCTTCGATCCATGCTC_24	Myeloid	other	Dendritic cells	Unknown	macrophage
Myeloid_CCTTTCTCAAGGACAC_24	Myeloid	other	NK cells	Unknown	monocyte
Myeloid_CCTTTCTTCCGATATG_24	Myeloid	other	Dendritic cells	Macs/Monos/DCs	macrophage
Myeloid_CGAATGTAGATGCCAG_24	Myeloid	other	Monocytes	Macs/Monos/DCs	macrophage
Myeloid_CGAATGTGTAGCTGCC_24	Myeloid	other	NK cells	Macs/Monos/DCs	monocyte
Myeloid_CGAATGTGTGCGGTAA_24	Myeloid	other	Monocytes	Macs/Monos/DCs	macrophage
Myeloid_CGACCTTAGGCAGGTT_24	Myeloid	other	Monocytes	Macs/Monos/DCs	monocyte
Myeloid_CGACCTTGTTGTTTGG_24	Myeloid	other	Unknown	Macs/Monos/DCs	macrophage
Myeloid_CGACCTTTCCGCGCAA_24	Myeloid	other	Monocytes	Macs/Monos/DCs	macrophage
Myeloid_CGACTTCAGCGCTTAT_24	Myeloid	other	Unknown	Macs/Monos/DCs	macrophage
Myeloid_CGACTTCAGTCGATAA_24	Myeloid	other	Monocytes	Macs/Monos/DCs	macrophage
Myeloid_CGAGCACAGGGTTTCT_24	Myeloid	other	Monocytes	Macs/Monos/DCs	macrophage
Myeloid_CGAGCACCAAAGGAAG_24	Myeloid	other	Unknown	Macs/Monos/DCs	monocyte
Myeloid_CGAGCCAAGAGTACCG_24	Myeloid	other	NK cells	Unknown	monocyte
Myeloid_CGAGCCAGTAGCCTCG_24	Myeloid	Cytotoxic T cells	Unknown	Unknown	monocyte
Myeloid_CGATGGCAGACACTAA_24	Myeloid	other	Unknown	Macs/Monos/DCs	macrophage
Myeloid_CGATGGCCATAAGACA_24	Myeloid	other	Unknown	Macs/Monos/DCs	macrophage
Myeloid_CGATGTAGTTCGTGAT_24	Myeloid	other	Monocytes	Macs/Monos/DCs	monocyte
Myeloid_CGATGTATCGGCTTGG_24	Myeloid	other	Dendritic cells	Macs/Monos/DCs	monocyte
Myeloid_CGATGTATCTTGTCAT_24	Myeloid	other	Dendritic cells	Alveolar	monocyte
Myeloid_CGATTGACAGACAGGT_24	Myeloid	other	Unknown	Macs/Monos/DCs	monocyte
Myeloid_CGATTGAGTACAGCAG_24	Myeloid	other	Monocytes	Macs/Monos/DCs	monocyte
Myeloid_CGCCAAGTCTTGCATT_24	Myeloid	other	Dendritic cells	Macs/Monos/DCs	macrophage
Myeloid_CGCGGTAAGGAGTCTG_24	Myeloid	other	Dendritic cells	Macs/Monos/DCs	macrophage
Myeloid_CGCGTTTCAAAGGAAG_24	Myeloid	other	Monocytes	Macs/Monos/DCs	monocyte
Myeloid_CGCGTTTCACAACGCC_24	Myeloid	other	Dendritic cells	Macs/Monos/DCs	macrophage
Myeloid_CGCGTTTCATAGACTC_24	Myeloid	other	Monocytes	Macs/Monos/DCs	macrophage
Myeloid_CGCGTTTGTACCATCA_24	Myeloid	other	Dendritic cells	Macs/Monos/DCs	macrophage
Myeloid_CGCTATCTCACCACCT_24	Myeloid	other	Unknown	Macs/Monos/DCs	macrophage
Myeloid_CGCTGGACATTGTGCA_24	Myeloid	other	Monocytes	Macs/Monos/DCs	monocyte
Myeloid_CGCTGGATCCTGCCAT_24	Myeloid	other	Dendritic cells	Macs/Monos/DCs	macrophage
Myeloid_CGGACACAGCCCTAAT_24	Myeloid	other	Monocytes	Macs/Monos/DCs	macrophage
Myeloid_CGGACACGTCCGAAGA_24	Myeloid	other	Unknown	Macs/Monos/DCs	monocyte
Myeloid_CGGACGTCAACTGCGC_24	Myeloid	other	Monocytes	Macs/Monos/DCs	macrophage
Myeloid_CGGACTGTCGTCGTTC_24	Myeloid	other	Dendritic cells	Macs/Monos/DCs	macrophage
Myeloid_CGGAGCTGTAGCTTGT_24	Myeloid	other	NK cells	Macs/Monos/DCs	monocyte
Myeloid_CGGAGCTGTTCCACTC_24	Myeloid	other	Monocytes	Macs/Monos/DCs	macrophage
Myeloid_CGGAGCTTCTCTAAGG_24	Myeloid	other	Monocytes	Macs/Monos/DCs	monocyte
Myeloid_CGGAGTCGTTACGTCA_24	Myeloid	other	Unknown	Unknown	monocyte
Myeloid_CGGCTAGCAATACGCT_24	Myeloid	other	Unknown	Macs/Monos/DCs	macrophage
Myeloid_CGGCTAGCATTCCTCG_24	Myeloid	other	Unknown	Unknown	macrophage
Myeloid_CGGCTAGTCCGGCACA_24	Myeloid	other	Monocytes	Macs/Monos/DCs	macrophage
Myeloid_CGGGTCACACCACCAG_24	Myeloid	other	Monocytes	Macs/Monos/DCs	macrophage
Myeloid_CGGTTAACATAGACTC_24	Myeloid	other	Monocytes	Macs/Monos/DCs	monocyte
Myeloid_CGTAGCGAGAAGCCCA_24	Myeloid	other	Unknown	Granulocytes	macrophage
Myeloid_CGTAGGCAGTAGCCGA_24	Myeloid	other	NK cells	Unknown	macrophage
Myeloid_CGTAGGCCAGATGAGC_24	Myeloid	other	NK cells	Macs/Monos/DCs	monocyte
Myeloid_CGTCAGGCAAAGGCGT_24	Myeloid	other	Monocytes	Macs/Monos/DCs	monocyte
Myeloid_CGTCAGGGTTTACTCT_24	Myeloid	other	Unknown	Macs/Monos/DCs	macrophage
Myeloid_CGTCCATAGAGGTTGC_24	Myeloid	other	Monocytes	Macs/Monos/DCs	monocyte
Myeloid_CGTCCATGTCCTCTTG_24	Myeloid	other	Monocytes	Macs/Monos/DCs	macrophage
Myeloid_CGTGAGCAGACTTGAA_24	Myeloid	other	Unknown	Macs/Monos/DCs	macrophage
Myeloid_CGTGAGCAGATGCCTT_24	Myeloid	other	Unknown	Macs/Monos/DCs	macrophage
Myeloid_CGTGTAAAGCGTGAAC_24	Myeloid	other	NK cells	Macs/Monos/DCs	macrophage
Myeloid_CGTGTAAGTGACTACT_24	Myeloid	other	Unknown	Macs/Monos/DCs	macrophage
Myeloid_CGTGTAATCCCGACTT_24	Myeloid	other	Monocytes	Macs/Monos/DCs	macrophage
Myeloid_CGTGTAATCCCTCAGT_24	Myeloid	other	Monocytes	Macs/Monos/DCs	macrophage
Myeloid_CGTTAGAAGTTCGCAT_24	Myeloid	other	Monocytes	Unknown	macrophage
Myeloid_CGTTAGACAGGAATGC_24	Myeloid	other	Monocytes	Macs/Monos/DCs	monocyte
Myeloid_CGTTAGAGTAGAGGAA_24	Myeloid	other	Monocytes	Macs/Monos/DCs	macrophage
Myeloid_CGTTCTGGTGATGTCT_24	Myeloid	other	Unknown	Macs/Monos/DCs	macrophage
Myeloid_CTAACTTAGATAGTCA_24	Myeloid	other	Monocytes	Macs/Monos/DCs	macrophage
Myeloid_CTAACTTGTTCAGACT_24	Myeloid	other	Dendritic cells	Macs/Monos/DCs	monocyte
Myeloid_CTAATGGTCGGAAATA_24	Myeloid	other	Unknown	Macs/Monos/DCs	monocyte
Myeloid_CTACACCCAAATCCGT_24	Myeloid	other	Unknown	Macs/Monos/DCs	macrophage
Myeloid_CTACACCCAGCATACT_24	Myeloid	other	Monocytes	Macs/Monos/DCs	macrophage
Myeloid_CTACACCGTAAACGCG_24	Myeloid	other	Monocytes	Macs/Monos/DCs	macrophage
Myeloid_CTACACCGTTACGGAG_24	Myeloid	other	Dendritic cells	Ciliated cells	macrophage
Myeloid_CTACACCGTTCACGGC_24	Myeloid	other	Monocytes	Macs/Monos/DCs	macrophage
Myeloid_CTACACCGTTCCACGG_24	Myeloid	other	Unknown	Macs/Monos/DCs	monocyte
Myeloid_CTACATTGTCGGCACT_24	Myeloid	other	Unknown	Macs/Monos/DCs	macrophage
Myeloid_CTACCCAAGCACCGCT_24	Myeloid	other	Monocytes	Macs/Monos/DCs	macrophage
Myeloid_CTACCCACATGCTGGC_24	Myeloid	other	Monocytes	Macs/Monos/DCs	macrophage
Myeloid_CTACGTCCACGGCTAC_24	Myeloid	other	Monocytes	Macs/Monos/DCs	macrophage
Myeloid_CTAGAGTAGCGCCTCA_24	Myeloid	other	Monocytes	Macs/Monos/DCs	macrophage
Myeloid_CTAGAGTAGGCTACGA_24	Myeloid	other	Monocytes	Macs/Monos/DCs	monocyte
Myeloid_CTAGAGTGTCCAACTA_24	Myeloid	other	Monocytes	Macs/Monos/DCs	macrophage
Myeloid_CTAGCCTCATCCTAGA_24	Myeloid	Cytotoxic T cells	Monocytes	Macs/Monos/DCs	monocyte
Myeloid_CTAGCCTTCAGAGCTT_24	Myeloid	other	Monocytes	Macs/Monos/DCs	monocyte
Myeloid_CTAGTGACAGTAGAGC_24	Myeloid	other	Monocytes	Macs/Monos/DCs	macrophage
Myeloid_CTCACACTCACCCTCA_24	Myeloid	other	NK cells	Macs/Monos/DCs	monocyte
Myeloid_CTCAGAATCTAACTGG_24	Myeloid	Cytotoxic T cells	Monocytes	Macs/Monos/DCs	monocyte
Myeloid_CTCATTACAGTATAAG_24	Myeloid	other	NK cells	Granulocytes	macrophage
Myeloid_CTCATTACATGCAACT_24	Myeloid	other	Monocytes	Macs/Monos/DCs	macrophage
Myeloid_CTCATTAGTACTTAGC_24	Myeloid	other	Monocytes	Macs/Monos/DCs	macrophage
Myeloid_CTCATTAGTTCGGCAC_24	Myeloid	other	Monocytes	Macs/Monos/DCs	monocyte
Myeloid_CTCGAGGTCAAAGTAG_24	Myeloid	other	Unknown	Macs/Monos/DCs	macrophage
Myeloid_CTCGGAGCAGCCTATA_24	Myeloid	other	Monocytes	Macs/Monos/DCs	macrophage
Myeloid_CTCGGGAGTAGCGTGA_24	Myeloid	other	NK cells	Macs/Monos/DCs	monocyte
Myeloid_CTCGGGATCTGCTGCT_24	Myeloid	other	Unknown	Macs/Monos/DCs	monocyte
Myeloid_CTGAAACGTACAAGTA_24	Myeloid	other	Monocytes	Unknown	macrophage
Myeloid_CTGAAACTCCAAACTG_24	Myeloid	Cytotoxic T cells	Monocytes	Unknown	macrophage
Myeloid_CTGAAGTAGACAAGCC_24	Myeloid	other	Unknown	Macs/Monos/DCs	macrophage
Myeloid_CTGAAGTTCGCGATCG_24	Myeloid	other	Unknown	Macs/Monos/DCs	macrophage
Myeloid_CTGATCCAGAGTCGGT_24	Myeloid	other	Monocytes	Macs/Monos/DCs	macrophage
Myeloid_CTGATCCCATCACAAC_24	Myeloid	other	Monocytes	Macs/Monos/DCs	macrophage
Myeloid_CTGATCCGTAGCGTAG_24	Myeloid	other	Monocytes	Macs/Monos/DCs	macrophage
Myeloid_CTGCCTATCACGGTTA_24	Myeloid	other	Monocytes	Macs/Monos/DCs	macrophage
Myeloid_CTGCGGAAGACGACGT_24	Myeloid	other	Unknown	Macs/Monos/DCs	macrophage
Myeloid_CTGCGGACAAGGTTCT_24	Myeloid	other	Unknown	Macs/Monos/DCs	macrophage
Myeloid_CTGCGGAGTTCAGACT_24	Myeloid	other	Monocytes	Macs/Monos/DCs	macrophage
Myeloid_CTGCTGTAGCAGGCTA_24	Myeloid	other	Unknown	Macs/Monos/DCs	monocyte
Myeloid_CTGGTCTAGAGTAATC_24	Myeloid	other	Unknown	Macs/Monos/DCs	monocyte
Myeloid_CTGGTCTGTTATCCGA_24	Myeloid	Cytotoxic T cells	Unknown	Macs/Monos/DCs	macrophage
Myeloid_CTGTGCTAGCTATGCT_24	Myeloid	other	Unknown	Macs/Monos/DCs	monocyte
Myeloid_CTGTGCTGTTAAGATG_24	Myeloid	other	NK cells	Unknown	monocyte
Myeloid_CTGTTTAGTGATGCCC_24	Myeloid	other	Monocytes	Macs/Monos/DCs	macrophage
Myeloid_CTTACCGAGAGACTAT_24	Myeloid	other	Monocytes	Macs/Monos/DCs	macrophage
Myeloid_CTTACCGCAGATCTGT_24	Myeloid	other	Unknown	Macs/Monos/DCs	monocyte
Myeloid_CTTACCGTCTTCAACT_24	Myeloid	other	Monocytes	Macs/Monos/DCs	monocyte
Myeloid_CTTAGGACACAAGCCC_24	Myeloid	other	Unknown	Macs/Monos/DCs	macrophage
Myeloid_CTTCTCTGTGTGGTTT_24	Myeloid	other	Monocytes	Macs/Monos/DCs	macrophage
Myeloid_CTTCTCTTCACTCTTA_24	Myeloid	other	Dendritic cells	Macs/Monos/DCs	macrophage
Myeloid_CTTGGCTGTCACAAGG_24	Myeloid	other	Unknown	Macs/Monos/DCs	monocyte
Myeloid_CTTTGCGGTTAAAGAC_24	Myeloid	other	Monocytes	Macs/Monos/DCs	macrophage
Myeloid_GAAATGAAGCTAGTGG_24	Myeloid	other	Dendritic cells	Macs/Monos/DCs	monocyte
Myeloid_GAACATCAGGCAGTCA_24	Myeloid	other	Unknown	Macs/Monos/DCs	monocyte
Myeloid_GAACATCAGTTTAGGA_24	Myeloid	other	Unknown	Unknown	macrophage
Myeloid_GAACCTATCGGAAATA_24	Myeloid	other	Unknown	Macs/Monos/DCs	macrophage
Myeloid_GAACGGAGTACCTACA_24	Myeloid	other	Unknown	Macs/Monos/DCs	monocyte
Myeloid_GAAGCAGCAATGGTCT_24	Myeloid	other	Unknown	Macs/Monos/DCs	macrophage
Myeloid_GAATAAGCACCCTATC_24	Myeloid	other	Monocytes	Unknown	macrophage
Myeloid_GAATAAGCATCCAACA_24	Myeloid	other	Monocytes	Macs/Monos/DCs	monocyte
Myeloid_GAATGAAAGGGTGTTG_24	Myeloid	other	Monocytes	Macs/Monos/DCs	macrophage
Myeloid_GAATGAAGTTGCGTTA_24	Myeloid	other	Monocytes	Macs/Monos/DCs	macrophage
Myeloid_GACCAATGTAGTACCT_24	Myeloid	other	Monocytes	Macs/Monos/DCs	macrophage
Myeloid_GACCAATGTTCTCATT_24	Myeloid	other	Monocytes	Macs/Monos/DCs	macrophage
Myeloid_GACCTGGCAAGCCATT_24	Myeloid	other	NK cells	Macs/Monos/DCs	monocyte
Myeloid_GACCTGGGTTACCAGT_24	Myeloid	other	NK cells	Macs/Monos/DCs	monocyte
Myeloid_GACGCGTTCCCAAGAT_24	Myeloid	other	Monocytes	Macs/Monos/DCs	macrophage
Myeloid_GACGGCTGTAAGAGAG_24	Myeloid	other	Monocytes	Macs/Monos/DCs	macrophage
Myeloid_GACGGCTGTCCTCCAT_24	Myeloid	other	Monocytes	Unknown	macrophage
Myeloid_GACGGCTTCTGTGCAA_24	Myeloid	other	Monocytes	Macs/Monos/DCs	macrophage
Myeloid_GACGTGCCAAGTCATC_24	Myeloid	other	Monocytes	Macs/Monos/DCs	macrophage
Myeloid_GACGTGCCAGACACTT_24	Myeloid	other	Monocytes	Macs/Monos/DCs	macrophage
Myeloid_GACGTGCTCAAGAAGT_24	Myeloid	other	Monocytes	Macs/Monos/DCs	monocyte
Myeloid_GACGTTAAGAGATGAG_24	Myeloid	other	Unknown	Macs/Monos/DCs	monocyte
Myeloid_GACGTTAAGCCTTGAT_24	Myeloid	Cytotoxic T cells	NK cells	Unknown	monocyte
Myeloid_GACGTTAGTATCGCAT_24	Myeloid	other	Monocytes	Macs/Monos/DCs	macrophage
Myeloid_GACGTTAGTATTAGCC_24	Myeloid	other	Monocytes	Macs/Monos/DCs	macrophage
Myeloid_GACTAACAGGATGTAT_24	Myeloid	other	Dendritic cells	Granulocytes	monocyte
Myeloid_GACTAACGTCTAACGT_24	Myeloid	other	Monocytes	Macs/Monos/DCs	monocyte
Myeloid_GACTAACTCCACGACG_24	Myeloid	other	NK cells	Alveolar	monocyte
Myeloid_GACTGCGCAAGCGCTC_24	Myeloid	other	Dendritic cells	Natural killer cells	monocyte
Myeloid_GAGGTGAAGTAGCCGA_24	Myeloid	other	Monocytes	Macs/Monos/DCs	macrophage
Myeloid_GAGTCCGCATCGGTTA_24	Myeloid	other	Monocytes	Macs/Monos/DCs	macrophage
Myeloid_GATCAGTAGTGAACGC_24	Myeloid	other	Unknown	Macs/Monos/DCs	macrophage
Myeloid_GATCGATAGAAGCCCA_24	Myeloid	other	Monocytes	Macs/Monos/DCs	monocyte
Myeloid_GATCTAGGTGAGCGAT_24	Myeloid	other	Monocytes	Macs/Monos/DCs	macrophage
Myeloid_GATGAAAGTCGGGTCT_24	Myeloid	other	Unknown	Macs/Monos/DCs	monocyte
Myeloid_GATTCAGTCTGCTGTC_24	Myeloid	other	Unknown	Macs/Monos/DCs	macrophage
Myeloid_GCAATCAAGTTGAGAT_24	Myeloid	other	Monocytes	Macs/Monos/DCs	macrophage
Myeloid_GCAATCACATCCCATC_24	Myeloid	other	Monocytes	Macs/Monos/DCs	macrophage
Myeloid_GCAATCATCTTTAGTC_24	Myeloid	other	NK cells	Unknown	monocyte
Myeloid_GCACATAGTTCGGGCT_24	Myeloid	other	Monocytes	Macs/Monos/DCs	macrophage
Myeloid_GCACTCTAGGGTTTCT_24	Myeloid	other	Unknown	Macs/Monos/DCs	macrophage
Myeloid_GCACTCTTCTGAGGGA_24	Myeloid	other	Monocytes	Macs/Monos/DCs	macrophage
Myeloid_GCAGCCATCCACGACG_24	Myeloid	other	Monocytes	Macs/Monos/DCs	macrophage
Myeloid_GCAGTTAAGGGTTTCT_24	Myeloid	other	Unknown	Macs/Monos/DCs	macrophage
Myeloid_GCAGTTAGTCCGAATT_24	Myeloid	other	Dendritic cells	Macs/Monos/DCs	macrophage
Myeloid_GCATACAAGGAGTCTG_24	Myeloid	other	Unknown	Macs/Monos/DCs	monocyte
Myeloid_GCATACAGTAAGTGTA_24	Myeloid	other	Dendritic cells	Macs/Monos/DCs	monocyte
Myeloid_GCATGATGTACGCTGC_24	Myeloid	other	Dendritic cells	Macs/Monos/DCs	monocyte
Myeloid_GCATGATGTCGCTTTC_24	Myeloid	other	Monocytes	Macs/Monos/DCs	macrophage
Myeloid_GCATGATGTGATGATA_24	Myeloid	other	Dendritic cells	Macs/Monos/DCs	macrophage
Myeloid_GCATGATTCCCACTTG_24	Myeloid	other	Unknown	Macs/Monos/DCs	macrophage
Myeloid_GCATGATTCTTGCATT_24	Myeloid	other	Unknown	Macs/Monos/DCs	monocyte
Myeloid_GCATGCGTCTTTACAC_24	Myeloid	other	NK cells	Alveolar	monocyte
Myeloid_GCATGTAAGGTAGCTG_24	Myeloid	other	Monocytes	Macs/Monos/DCs	monocyte
Myeloid_GCCAAATAGTCATGCT_24	Myeloid	other	Dendritic cells	Unknown	macrophage
Myeloid_GCCAAATCACGGCCAT_24	Myeloid	other	Monocytes	Macs/Monos/DCs	macrophage
Myeloid_GCCTCTAAGTTACCCA_24	Myeloid	other	Unknown	Macs/Monos/DCs	macrophage
Myeloid_GCCTCTATCTTCCTTC_24	Myeloid	other	Unknown	Macs/Monos/DCs	macrophage
Myeloid_GCGACCACACCATGTA_24	Myeloid	other	Unknown	Macs/Monos/DCs	monocyte
Myeloid_GCGACCACATTTGCCC_24	Myeloid	other	Monocytes	Macs/Monos/DCs	macrophage
Myeloid_GCGACCATCCCTCAGT_24	Myeloid	other	Monocytes	Macs/Monos/DCs	macrophage
Myeloid_GCGCAACAGATATACG_24	Myeloid	other	Unknown	Unknown	macrophage
Myeloid_GCGCAACTCCGAAGAG_24	Myeloid	other	Monocytes	Macs/Monos/DCs	macrophage
Myeloid_GCGCAGTGTGTGAATA_24	Myeloid	other	Monocytes	Macs/Monos/DCs	macrophage
Myeloid_GCGCAGTTCCACGTGG_24	Myeloid	other	Monocytes	Macs/Monos/DCs	macrophage
Myeloid_GCGGGTTCAAGCCGTC_24	Myeloid	other	NK cells	Macs/Monos/DCs	macrophage
Myeloid_GCGGGTTCATTCACTT_24	Myeloid	other	Unknown	Macs/Monos/DCs	macrophage
Myeloid_GCGGGTTGTGAAAGAG_24	Myeloid	other	Monocytes	Macs/Monos/DCs	macrophage
Myeloid_GCGGGTTTCAGGCCCA_24	Myeloid	other	Monocytes	Macs/Monos/DCs	macrophage
Myeloid_GCTGCAGAGCGGATCA_24	Myeloid	other	Monocytes	Unknown	macrophage
Myeloid_GCTGCAGGTACAGTTC_24	Myeloid	other	NK cells	Macs/Monos/DCs	monocyte
Myeloid_GCTGCAGTCTGAAAGA_24	Myeloid	other	Unknown	Macs/Monos/DCs	monocyte
Myeloid_GCTGCGACATGTAGTC_24	Myeloid	other	Monocytes	Macs/Monos/DCs	macrophage
Myeloid_GCTGCGAGTGTTTGTG_24	Myeloid	other	NK cells	Macs/Monos/DCs	monocyte
Myeloid_GCTGCGAGTTAGGGTG_24	Myeloid	other	Unknown	Macs/Monos/DCs	monocyte
Myeloid_GCTGCTTCACGTGAGA_24	Myeloid	other	Monocytes	Unknown	macrophage
Myeloid_GCTGCTTGTGCCTGGT_24	Myeloid	other	Monocytes	Unknown	macrophage
Myeloid_GCTGGGTAGGCGATAC_24	Myeloid	other	Monocytes	Macs/Monos/DCs	macrophage
Myeloid_GCTGGGTCAGCTGTAT_24	Myeloid	other	Dendritic cells	Macs/Monos/DCs	macrophage
Myeloid_GCTGGGTTCAGCGACC_24	Myeloid	other	Unknown	Macs/Monos/DCs	macrophage
Myeloid_GCTTCCAGTACACCGC_24	Myeloid	other	Monocytes	Macs/Monos/DCs	macrophage
Myeloid_GCTTCCATCCGCATCT_24	Myeloid	other	Monocytes	Macs/Monos/DCs	macrophage
Myeloid_GCTTGAAAGGGATGGG_24	Myeloid	other	Unknown	Unknown	macrophage
Myeloid_GCTTGAATCTACCTGC_24	Myeloid	other	NK cells	Unknown	monocyte
Myeloid_GGAAAGCCAATAGCGG_24	Myeloid	other	Dendritic cells	Macs/Monos/DCs	macrophage
Myeloid_GGAACTTTCGCTTAGA_24	Myeloid	other	Monocytes	Unknown	macrophage
Myeloid_GGAATAACAATCAGAA_24	Myeloid	other	Monocytes	Macs/Monos/DCs	macrophage
Myeloid_GGAATAACACGTCTCT_24	Myeloid	other	Monocytes	Macs/Monos/DCs	monocyte
Myeloid_GGAATAATCCTGCCAT_24	Myeloid	other	Monocytes	Macs/Monos/DCs	monocyte
Myeloid_GGACAAGGTAAACGCG_24	Myeloid	other	Unknown	Macs/Monos/DCs	monocyte
Myeloid_GGACAGACAAGAAGAG_24	Myeloid	other	Monocytes	Macs/Monos/DCs	monocyte
Myeloid_GGACAGACAAGCGTAG_24	Myeloid	other	Monocytes	Macs/Monos/DCs	macrophage
Myeloid_GGACATTGTGACAAAT_24	Myeloid	other	NK cells	Macs/Monos/DCs	monocyte
Myeloid_GGACATTTCTCACATT_24	Myeloid	other	Monocytes	Macs/Monos/DCs	monocyte
Myeloid_GGACGTCTCGAATCCA_24	Myeloid	other	Dendritic cells	Macs/Monos/DCs	macrophage
Myeloid_GGAGCAATCAGTGCAT_24	Myeloid	other	NK cells	Unknown	monocyte
Myeloid_GGAGCAATCGAGCCCA_24	Myeloid	other	Unknown	Macs/Monos/DCs	macrophage
Myeloid_GGATGTTTCTTGCCGT_24	Myeloid	other	Monocytes	Macs/Monos/DCs	macrophage
Myeloid_GGATTACCACAACGTT_24	Myeloid	other	NK cells	Unknown	monocyte
Myeloid_GGCAATTTCTGGTTCC_24	Myeloid	other	Monocytes	Macs/Monos/DCs	macrophage
Myeloid_GGCCGATAGATATGGT_24	Myeloid	other	Monocytes	Macs/Monos/DCs	macrophage
Myeloid_GGCGACTTCCAGATCA_24	Myeloid	other	Monocytes	Macs/Monos/DCs	macrophage
Myeloid_GGCTCGAGTTACAGAA_24	Myeloid	other	NK cells	Unknown	macrophage
Myeloid_GGCTGGTCATTAACCG_24	Myeloid	other	Monocytes	Macs/Monos/DCs	macrophage
Myeloid_GGCTGGTTCTGCGGCA_24	Myeloid	other	Monocytes	Macs/Monos/DCs	macrophage
Myeloid_GGGAATGTCATGGTCA_24	Myeloid	other	Monocytes	Macs/Monos/DCs	monocyte
Myeloid_GGGACCTGTAGCGTCC_24	Myeloid	other	Monocytes	Macs/Monos/DCs	macrophage
Myeloid_GGGAGATCATTAGCCA_24	Myeloid	other	Unknown	Macs/Monos/DCs	monocyte
Myeloid_GGGATGACACCTGGTG_24	Myeloid	other	NK cells	Unknown	macrophage
Myeloid_GGGCACTAGACACTAA_24	Myeloid	other	Monocytes	Macs/Monos/DCs	macrophage
Myeloid_GGGCACTAGTATCGAA_24	Myeloid	other	Monocytes	Unknown	monocyte
Myeloid_GGGCATCAGTGAAGTT_24	Myeloid	other	Unknown	Macs/Monos/DCs	macrophage
Myeloid_GGGCATCCAGACGCAA_24	Myeloid	other	Monocytes	Macs/Monos/DCs	macrophage
Myeloid_GGGCATCCAGGAACGT_24	Myeloid	other	NK cells	Unknown	monocyte
Myeloid_GGGCATCGTGACGCCT_24	Myeloid	other	Dendritic cells	Macs/Monos/DCs	monocyte
Myeloid_GGGTCTGAGTCTTGCA_24	Myeloid	other	Monocytes	Unknown	macrophage
Myeloid_GGGTCTGGTTCCGTCT_24	Myeloid	other	Unknown	Macs/Monos/DCs	macrophage
Myeloid_GGGTTGCGTGAAGGCT_24	Myeloid	other	Monocytes	Macs/Monos/DCs	macrophage
Myeloid_GGTATTGAGGTAGCTG_24	Myeloid	other	Dendritic cells	Unknown	macrophage
Myeloid_GGTGAAGAGATAGGAG_24	Myeloid	other	NK cells	Unknown	monocyte
Myeloid_GGTGCGTAGCTGTTCA_24	Myeloid	other	Monocytes	Macs/Monos/DCs	macrophage
Myeloid_GGTGTTAGTAAACGCG_24	Myeloid	other	Monocytes	Macs/Monos/DCs	macrophage
Myeloid_GGTGTTATCAGAAATG_24	Myeloid	other	Monocytes	Macs/Monos/DCs	monocyte
Myeloid_GTAACGTAGGCTATCT_24	Myeloid	other	Unknown	Unknown	macrophage
Myeloid_GTAACGTAGTATCTCG_24	Myeloid	other	Unknown	Macs/Monos/DCs	macrophage
Myeloid_GTAACTGGTAGCTAAA_24	Myeloid	other	NK cells	Macs/Monos/DCs	monocyte
Myeloid_GTAACTGTCAACGAAA_24	Myeloid	other	Unknown	Macs/Monos/DCs	macrophage
Myeloid_GTAACTGTCTTTAGTC_24	Myeloid	other	Unknown	Ciliated cells	macrophage
Myeloid_GTACGTAAGTCGAGTG_24	Myeloid	other	Monocytes	Unknown	macrophage
Myeloid_GTACGTATCAGTACGT_24	Myeloid	other	Dendritic cells	Unknown	macrophage
Myeloid_GTACGTATCGGCGCTA_24	Myeloid	other	NK cells	Unknown	macrophage
Myeloid_GTACTCCCATAAGACA_24	Myeloid	other	Monocytes	Macs/Monos/DCs	macrophage
Myeloid_GTACTTTAGGTGTTAA_24	Myeloid	other	Unknown	Macs/Monos/DCs	monocyte
Myeloid_GTACTTTGTCGGATCC_24	Myeloid	other	Dendritic cells	Granulocytes	monocyte
Myeloid_GTACTTTGTTTGTGTG_24	Myeloid	other	Monocytes	Macs/Monos/DCs	monocyte
Myeloid_GTAGGCCGTCCGAGTC_24	Myeloid	other	Unknown	Macs/Monos/DCs	monocyte
Myeloid_GTAGGCCGTGTGTGCC_24	Myeloid	other	Monocytes	Macs/Monos/DCs	macrophage
Myeloid_GTAGTCACATTAGGCT_24	Myeloid	other	Unknown	Macs/Monos/DCs	macrophage
Myeloid_GTATCTTGTTATCCGA_24	Myeloid	other	Monocytes	Macs/Monos/DCs	macrophage
Myeloid_GTATTCTCAAACCCAT_24	Myeloid	other	Unknown	Macs/Monos/DCs	macrophage
Myeloid_GTCAAGTCACCCATGG_24	Myeloid	other	Unknown	Macs/Monos/DCs	macrophage
Myeloid_GTCACAAAGGACACCA_24	Myeloid	other	Monocytes	Granulocytes	macrophage
Myeloid_GTCACAACAATGGACG_24	Myeloid	other	Monocytes	Macs/Monos/DCs	macrophage
Myeloid_GTCACAATCACTTATC_24	Myeloid	other	Monocytes	Macs/Monos/DCs	monocyte
Myeloid_GTCACAATCAGTTAGC_24	Myeloid	other	Monocytes	Macs/Monos/DCs	macrophage
Myeloid_GTCACGGAGAGTGAGA_24	Myeloid	other	Unknown	Macs/Monos/DCs	macrophage
Myeloid_GTCACGGTCGCACTCT_24	Myeloid	other	Dendritic cells	Unknown	macrophage
Myeloid_GTCATTTAGTGGACGT_24	Myeloid	other	Monocytes	Ciliated cells	macrophage
Myeloid_GTCATTTGTCACTGGC_24	Myeloid	other	Unknown	Macs/Monos/DCs	macrophage
Myeloid_GTCCTCACAATCACAC_24	Myeloid	other	Monocytes	Macs/Monos/DCs	macrophage
Myeloid_GTCGGGTCAGTATGCT_24	Myeloid	other	NK cells	Macs/Monos/DCs	monocyte
Myeloid_GTCGTAATCTCCGGTT_24	Myeloid	Cytotoxic T cells	Monocytes	Macs/Monos/DCs	macrophage
Myeloid_GTCTCGTCAATGGTCT_24	Myeloid	other	Monocytes	Macs/Monos/DCs	macrophage
Myeloid_GTGAAGGAGTACTTGC_24	Myeloid	other	Unknown	Macs/Monos/DCs	monocyte
Myeloid_GTGAAGGGTCACTGGC_24	Myeloid	other	Unknown	Macs/Monos/DCs	macrophage
Myeloid_GTGAAGGGTTAAAGTG_24	Myeloid	other	Monocytes	Granulocytes	macrophage
Myeloid_GTGCAGCTCGGGAGTA_24	Myeloid	other	Monocytes	Macs/Monos/DCs	monocyte
Myeloid_GTGCATAGTCCTCCAT_24	Myeloid	other	Monocytes	Unknown	monocyte
Myeloid_GTGCATATCCGGCACA_24	Myeloid	other	Unknown	Unknown	macrophage
Myeloid_GTGCTTCCAACTGGCC_24	Myeloid	other	NK cells	Unknown	macrophage
Myeloid_GTGCTTCGTTAAGTAG_24	Myeloid	other	Monocytes	Macs/Monos/DCs	macrophage
Myeloid_GTGTGCGAGCAGCGTA_24	Myeloid	other	NK cells	Macs/Monos/DCs	monocyte
Myeloid_GTTAAGCTCACTCTTA_24	Myeloid	other	Monocytes	Macs/Monos/DCs	macrophage
Myeloid_GTTACAGTCCCTTGTG_24	Myeloid	other	Monocytes	Macs/Monos/DCs	macrophage
Myeloid_GTTCATTAGGAGCGAG_24	Myeloid	other	Monocytes	Macs/Monos/DCs	macrophage
Myeloid_GTTCGGGCAAGCCCAC_24	Myeloid	B cells	Monocytes	Macs/Monos/DCs	macrophage
Myeloid_GTTCGGGTCTTTACAC_24	Myeloid	other	Monocytes	Macs/Monos/DCs	macrophage
Myeloid_GTTCTCGAGTGAACGC_24	Myeloid	other	NK cells	Macs/Monos/DCs	monocyte
Myeloid_GTTTCTAGTTAAGGGC_24	Myeloid	other	Monocytes	Macs/Monos/DCs	macrophage
Myeloid_TAAACCGAGCTCAACT_24	Myeloid	other	Monocytes	Macs/Monos/DCs	macrophage
Myeloid_TAAACCGTCAAACCAC_24	Myeloid	other	Monocytes	Macs/Monos/DCs	macrophage
Myeloid_TAAGAGACAGGATCGA_24	Myeloid	other	Monocytes	Macs/Monos/DCs	macrophage
Myeloid_TAAGAGAGTGTTGAGG_24	Myeloid	other	Monocytes	Unknown	monocyte
Myeloid_TAAGCGTGTATTCGTG_24	Myeloid	other	Monocytes	Unknown	macrophage
Myeloid_TACAGTGAGGAGTCTG_24	Myeloid	other	Monocytes	Unknown	monocyte
Myeloid_TACAGTGTCGATCCCT_24	Myeloid	other	Monocytes	Unknown	macrophage
Myeloid_TACCTATTCCTTTCGG_24	Myeloid	other	Monocytes	Macs/Monos/DCs	monocyte
Myeloid_TACCTTACAGTCAGCC_24	Myeloid	other	Unknown	Macs/Monos/DCs	monocyte
Myeloid_TACGGATTCAGCGACC_24	Myeloid	other	Monocytes	Macs/Monos/DCs	macrophage
Myeloid_TACGGGCAGGCGACAT_24	Myeloid	other	Unknown	Macs/Monos/DCs	macrophage
Myeloid_TACGGGCCATTACCTT_24	Myeloid	other	Monocytes	Macs/Monos/DCs	macrophage
Myeloid_TACGGGCTCAGCAACT_24	Myeloid	other	Unknown	Macs/Monos/DCs	macrophage
Myeloid_TACGGTAGTAGATTAG_24	Myeloid	other	Monocytes	Macs/Monos/DCs	macrophage
Myeloid_TACGGTATCAGCGATT_24	Myeloid	other	Unknown	Macs/Monos/DCs	monocyte
Myeloid_TACGGTATCCGCATAA_24	Myeloid	other	Monocytes	Macs/Monos/DCs	macrophage
Myeloid_TACTCATGTCATGCCG_24	Myeloid	other	Unknown	Macs/Monos/DCs	macrophage
Myeloid_TACTCGCCACCACCAG_24	Myeloid	other	Unknown	Macs/Monos/DCs	macrophage
Myeloid_TACTCGCGTACTCGCG_24	Myeloid	other	Monocytes	Macs/Monos/DCs	macrophage
Myeloid_TACTCGCTCAAACAAG_24	Myeloid	other	NK cells	Macs/Monos/DCs	monocyte
Myeloid_TACTCGCTCAAGATCC_24	Myeloid	other	Unknown	Macs/Monos/DCs	macrophage
Myeloid_TACTTACCATTTGCCC_24	Myeloid	other	Unknown	Macs/Monos/DCs	macrophage
Myeloid_TACTTACTCACTCCTG_24	Myeloid	other	Unknown	Macs/Monos/DCs	macrophage
Myeloid_TACTTACTCTGCGACG_24	Myeloid	other	Unknown	Macs/Monos/DCs	macrophage
Myeloid_TACTTGTCATCCAACA_24	Myeloid	other	Unknown	Macs/Monos/DCs	macrophage
Myeloid_TACTTGTGTCGTGGCT_24	Myeloid	other	Monocytes	Macs/Monos/DCs	macrophage
Myeloid_TAGACCAAGACTAAGT_24	Myeloid	other	Monocytes	Macs/Monos/DCs	macrophage
Myeloid_TAGACCACATCCCACT_24	Myeloid	other	Unknown	Macs/Monos/DCs	monocyte
Myeloid_TAGAGCTTCACGCGGT_24	Myeloid	other	Monocytes	Macs/Monos/DCs	macrophage
Myeloid_TAGCCGGCAACCGCCA_24	Myeloid	other	Unknown	Macs/Monos/DCs	macrophage
Myeloid_TAGCCGGCATGCCCGA_24	Myeloid	other	Monocytes	Macs/Monos/DCs	macrophage
Myeloid_TAGTGGTTCAGGCCCA_24	Myeloid	other	Monocytes	Macs/Monos/DCs	monocyte
Myeloid_TATCTCACAACGATGG_24	Myeloid	Cytotoxic T cells	Unknown	Unknown	macrophage
Myeloid_TATCTCAGTGTGGCTC_24	Myeloid	other	NK cells	Macs/Monos/DCs	macrophage
Myeloid_TATTACCAGGACCACA_24	Myeloid	other	Unknown	Macs/Monos/DCs	macrophage
Myeloid_TATTACCTCGTGACAT_24	Myeloid	other	Monocytes	Macs/Monos/DCs	monocyte
Myeloid_TCAACGAAGCCGGTAA_24	Myeloid	other	Unknown	Macs/Monos/DCs	macrophage
Myeloid_TCAATCTTCCGTCAAA_24	Myeloid	other	Monocytes	Macs/Monos/DCs	macrophage
Myeloid_TCACAAGCAGCGTCCA_24	Myeloid	other	Monocytes	Macs/Monos/DCs	macrophage
Myeloid_TCACAAGGTACCATCA_24	Myeloid	other	Monocytes	Macs/Monos/DCs	macrophage
Myeloid_TCACAAGTCCTATTCA_24	Myeloid	other	Unknown	Macs/Monos/DCs	macrophage
Myeloid_TCACGAACAGTTCATG_24	Myeloid	other	Unknown	Macs/Monos/DCs	macrophage
Myeloid_TCACGAACATATGAGA_24	Myeloid	other	Monocytes	Macs/Monos/DCs	macrophage
Myeloid_TCAGCAAGTGAACCTT_24	Myeloid	other	Monocytes	Unknown	monocyte
Myeloid_TCAGCTCCACAAGTAA_24	Myeloid	other	Monocytes	Macs/Monos/DCs	macrophage
Myeloid_TCAGCTCGTGTTCTTT_24	Myeloid	other	Monocytes	Macs/Monos/DCs	monocyte
Myeloid_TCAGCTCTCATTATCC_24	Myeloid	other	Unknown	Macs/Monos/DCs	macrophage
Myeloid_TCAGGATCACCGATAT_24	Myeloid	other	NK cells	Unknown	macrophage
Myeloid_TCAGGATTCTCCTATA_24	Myeloid	other	Monocytes	Macs/Monos/DCs	macrophage
Myeloid_TCAGGTACAAGCCCAC_24	Myeloid	other	Unknown	Macs/Monos/DCs	macrophage
Myeloid_TCAGGTAGTCTAGGTT_24	Myeloid	other	Monocytes	Macs/Monos/DCs	macrophage
Myeloid_TCATTACTCCATGAGT_24	Myeloid	other	Unknown	Macs/Monos/DCs	monocyte
Myeloid_TCATTTGAGCCACGCT_24	Myeloid	other	Monocytes	Macs/Monos/DCs	macrophage
Myeloid_TCATTTGAGCGATTCT_24	Myeloid	other	Monocytes	Macs/Monos/DCs	macrophage
Myeloid_TCCACACCATCAGTCA_24	Myeloid	Cytotoxic T cells	Monocytes	Macs/Monos/DCs	basophil
Myeloid_TCCCGATGTGGCAAAC_24	Myeloid	other	Monocytes	Macs/Monos/DCs	macrophage
Myeloid_TCGAGGCAGAAACCAT_24	Myeloid	other	Unknown	Macs/Monos/DCs	monocyte
Myeloid_TCGCGAGCACACCGCA_24	Myeloid	other	Monocytes	Macs/Monos/DCs	macrophage
Myeloid_TCGCGAGGTCAATACC_24	Myeloid	other	Monocytes	Unknown	macrophage
Myeloid_TCGCGTTCAGCATGAG_24	Myeloid	other	Monocytes	Macs/Monos/DCs	macrophage
Myeloid_TCGCGTTCATGAGCGA_24	Myeloid	other	Unknown	Macs/Monos/DCs	macrophage
Myeloid_TCGGGACAGTGTACCT_24	Myeloid	other	Monocytes	Macs/Monos/DCs	macrophage
Myeloid_TCGGGACCAGGTTTCA_24	Myeloid	other	Unknown	Macs/Monos/DCs	macrophage
Myeloid_TCGGTAACACGTAAGG_24	Myeloid	other	Monocytes	Macs/Monos/DCs	macrophage
Myeloid_TCGTAGACAGCCAGAA_24	Myeloid	other	Monocytes	Macs/Monos/DCs	macrophage
Myeloid_TCTATTGCAGGATTGG_24	Myeloid	other	NK cells	Unknown	monocyte
Myeloid_TCTATTGGTCCCGACA_24	Myeloid	other	Monocytes	Unknown	macrophage
Myeloid_TCTCATAGTACAAGTA_24	Myeloid	other	Monocytes	Macs/Monos/DCs	macrophage
Myeloid_TCTCATATCTAGCACA_24	Myeloid	other	Monocytes	Macs/Monos/DCs	monocyte
Myeloid_TCTCTAACACTAGTAC_24	Myeloid	other	Dendritic cells	Macs/Monos/DCs	monocyte
Myeloid_TCTGGAACAAGTCATC_24	Myeloid	other	Monocytes	Macs/Monos/DCs	macrophage
Myeloid_TCTTCGGTCTCAAGTG_24	Myeloid	other	Unknown	Macs/Monos/DCs	monocyte
Myeloid_TCTTTCCTCCGTACAA_24	Myeloid	other	Monocytes	Macs/Monos/DCs	macrophage
Myeloid_TCTTTCCTCGCACTCT_24	Myeloid	other	Monocytes	Macs/Monos/DCs	macrophage
Myeloid_TGACGGCAGAGTAATC_24	Myeloid	other	Unknown	Macs/Monos/DCs	macrophage
Myeloid_TGACGGCAGGCATTGG_24	Myeloid	other	Monocytes	Macs/Monos/DCs	monocyte
Myeloid_TGACGGCAGGTCATCT_24	Myeloid	other	NK cells	Unknown	macrophage
Myeloid_TGACGGCAGTACGATA_24	Myeloid	other	Monocytes	Macs/Monos/DCs	macrophage
Myeloid_TGACGGCGTTTCCACC_24	Myeloid	other	Monocytes	Macs/Monos/DCs	macrophage
Myeloid_TGACTAGAGATCGATA_24	Myeloid	other	Monocytes	Macs/Monos/DCs	macrophage
Myeloid_TGACTAGAGCGTCTAT_24	Myeloid	other	Monocytes	Macs/Monos/DCs	monocyte
Myeloid_TGACTAGCAATCCGAT_24	Myeloid	other	Monocytes	Macs/Monos/DCs	macrophage
Myeloid_TGACTTTGTGAGTGAC_24	Myeloid	other	Monocytes	Macs/Monos/DCs	macrophage
Myeloid_TGAGAGGAGGCTATCT_24	Myeloid	other	NK cells	Macs/Monos/DCs	macrophage
Myeloid_TGAGAGGTCTCGGACG_24	Myeloid	other	Unknown	Unknown	macrophage
Myeloid_TGAGCATAGACCTAGG_24	Myeloid	other	Monocytes	Macs/Monos/DCs	monocyte
Myeloid_TGAGCATCACAGCGTC_24	Myeloid	other	Monocytes	Macs/Monos/DCs	macrophage
Myeloid_TGAGCATGTCTGCGGT_24	Myeloid	other	Unknown	Macs/Monos/DCs	macrophage
Myeloid_TGAGCCGAGATGTTAG_24	Myeloid	other	Monocytes	Macs/Monos/DCs	macrophage
Myeloid_TGAGCCGAGCTAGCCC_24	Myeloid	other	Dendritic cells	Macs/Monos/DCs	monocyte
Myeloid_TGAGCCGGTCATGCAT_24	Myeloid	other	Unknown	Unknown	macrophage
Myeloid_TGAGCCGGTCGCGTGT_24	Myeloid	other	Unknown	Macs/Monos/DCs	macrophage
Myeloid_TGAGGGAGTACCAGTT_24	Myeloid	other	Monocytes	Macs/Monos/DCs	monocyte
Myeloid_TGATTTCGTAAGTGGC_24	Myeloid	other	Dendritic cells	Macs/Monos/DCs	monocyte
Myeloid_TGCCCTATCATTGCCC_24	Myeloid	other	Monocytes	Unknown	macrophage
Myeloid_TGCGCAGCACCGTTGG_24	Myeloid	other	Dendritic cells	Macs/Monos/DCs	macrophage
Myeloid_TGCGCAGGTCGCATCG_24	Myeloid	other	Unknown	Unknown	monocyte
Myeloid_TGCGGGTAGTGGTAGC_24	Myeloid	other	Unknown	Macs/Monos/DCs	macrophage
Myeloid_TGCGGGTGTCAGAATA_24	Myeloid	other	Monocytes	Macs/Monos/DCs	macrophage
Myeloid_TGCGGGTTCATCTGTT_24	Myeloid	other	Unknown	Macs/Monos/DCs	macrophage
Myeloid_TGCGTGGAGGCGACAT_24	Myeloid	other	Monocytes	Macs/Monos/DCs	macrophage
Myeloid_TGCGTGGAGTTGAGAT_24	Myeloid	other	CD34+	Unknown	macrophage
Myeloid_TGCGTGGCACCCATTC_24	Myeloid	other	Monocytes	Macs/Monos/DCs	macrophage
Myeloid_TGCTACCAGTCCGGTC_24	Myeloid	other	Unknown	Macs/Monos/DCs	macrophage
Myeloid_TGCTACCGTCGCATAT_24	Myeloid	other	Monocytes	Macs/Monos/DCs	monocyte
Myeloid_TGGACGCGTAAATGTG_24	Myeloid	other	Monocytes	Unknown	macrophage
Myeloid_TGGCCAGAGCTAAGAT_24	Myeloid	other	Unknown	Macs/Monos/DCs	macrophage
Myeloid_TGGCCAGCAATCACAC_24	Myeloid	other	Unknown	Macs/Monos/DCs	macrophage
Myeloid_TGGCCAGCAGCTCGAC_24	Myeloid	other	Unknown	Macs/Monos/DCs	macrophage
Myeloid_TGGCCAGGTATAGGTA_24	Myeloid	other	Unknown	Macs/Monos/DCs	macrophage
Myeloid_TGGCCAGGTGGTACAG_24	Myeloid	other	NK cells	Macs/Monos/DCs	macrophage
Myeloid_TGGCGCAGTCGAACAG_24	Myeloid	other	Monocytes	Macs/Monos/DCs	macrophage
Myeloid_TGGTTAGAGATGGGTC_24	Myeloid	other	Dendritic cells	Macs/Monos/DCs	monocyte
Myeloid_TGGTTAGCAAGTAGTA_24	Myeloid	other	Unknown	Macs/Monos/DCs	macrophage
Myeloid_TGTATTCAGTGGTAAT_24	Myeloid	other	Monocytes	Macs/Monos/DCs	monocyte
Myeloid_TGTATTCCACCAACCG_24	Myeloid	other	Monocytes	Macs/Monos/DCs	macrophage
Myeloid_TGTATTCCACCTCGGA_24	Myeloid	other	Monocytes	Macs/Monos/DCs	macrophage
Myeloid_TGTATTCTCCACTCCA_24	Myeloid	other	NK cells	Macs/Monos/DCs	macrophage
Myeloid_TGTGGTAAGTAGGCCA_24	Myeloid	Cytotoxic T cells	Unknown	Macs/Monos/DCs	monocyte
Myeloid_TGTGGTACACTTAAGC_24	Myeloid	other	Monocytes	Macs/Monos/DCs	macrophage
Myeloid_TGTGTTTCAAGTTGTC_24	Myeloid	other	NK cells	Macs/Monos/DCs	monocyte
Myeloid_TGTTCCGAGCTACCTA_24	Myeloid	other	NK cells	Unknown	monocyte
Myeloid_TGTTCCGCATTAGCCA_24	Myeloid	other	Dendritic cells	Unknown	macrophage
Myeloid_TGTTCCGTCACTTATC_24	Myeloid	other	Monocytes	Macs/Monos/DCs	macrophage
Myeloid_TTAACTCAGCCCAATT_24	Myeloid	other	Unknown	Unknown	macrophage
Myeloid_TTAGGCAAGCAATCTC_24	Myeloid	other	Unknown	Macs/Monos/DCs	macrophage
Myeloid_TTAGGCAAGGGTTTCT_24	Myeloid	other	Dendritic cells	Macs/Monos/DCs	macrophage
Myeloid_TTAGGCATCTACTCAT_24	Myeloid	other	Monocytes	Macs/Monos/DCs	macrophage
Myeloid_TTAGTTCCACATGTGT_24	Myeloid	other	Dendritic cells	Macs/Monos/DCs	macrophage
Myeloid_TTAGTTCTCTGTCTCG_24	Myeloid	other	Monocytes	Macs/Monos/DCs	macrophage
Myeloid_TTATGCTAGTGGAGTC_24	Myeloid	other	Unknown	Macs/Monos/DCs	macrophage
Myeloid_TTATGCTGTAGCACGA_24	Myeloid	other	Monocytes	Macs/Monos/DCs	macrophage
Myeloid_TTCCCAGAGAGTCTGG_24	Myeloid	other	Dendritic cells	Macs/Monos/DCs	monocyte
Myeloid_TTCCCAGAGTGCCAGA_24	Myeloid	other	Monocytes	Macs/Monos/DCs	macrophage
Myeloid_TTCCCAGGTCTCCACT_24	Myeloid	other	Dendritic cells	Unknown	macrophage
Myeloid_TTCCCAGTCCACGAAT_24	Myeloid	other	Unknown	Unknown	macrophage
Myeloid_TTCGAAGCAGACAGGT_24	Myeloid	other	Unknown	Macs/Monos/DCs	monocyte
Myeloid_TTCGAAGGTCGACTAT_24	Myeloid	other	Monocytes	Macs/Monos/DCs	macrophage
Myeloid_TTCGAAGTCCACGACG_24	Myeloid	other	Unknown	Macs/Monos/DCs	macrophage
Myeloid_TTCGGTCGTGAGTATA_24	Myeloid	other	Unknown	Unknown	monocyte
Myeloid_TTCGGTCTCGGAGGTA_24	Myeloid	other	Monocytes	Macs/Monos/DCs	macrophage
Myeloid_TTCTACAGTAAACACA_24	Myeloid	Cytotoxic T cells	NK cells	Unknown	monocyte
Myeloid_TTCTCCTTCAGCATGT_24	Myeloid	other	NK cells	Granulocytes	macrophage
Myeloid_TTCTTAGAGGCTACGA_24	Myeloid	other	Monocytes	Macs/Monos/DCs	macrophage
Myeloid_TTCTTAGAGTTATCGC_24	Myeloid	other	Monocytes	Macs/Monos/DCs	macrophage
Myeloid_TTGAACGAGAAGGGTA_24	Myeloid	other	NK cells	Macs/Monos/DCs	macrophage
Myeloid_TTGAACGAGCAGCGTA_24	Myeloid	other	Monocytes	Macs/Monos/DCs	macrophage
Myeloid_TTGAACGTCATCGATG_24	Myeloid	other	Monocytes	Macs/Monos/DCs	macrophage
Myeloid_TTGACTTAGCACAGGT_24	Myeloid	other	Unknown	Macs/Monos/DCs	macrophage
Myeloid_TTGACTTAGTCGATAA_24	Myeloid	other	Monocytes	Unknown	monocyte
Myeloid_TTGACTTGTGGTCTCG_24	Myeloid	other	Monocytes	Macs/Monos/DCs	macrophage
Myeloid_TTGCGTCTCAGGTAAA_24	Myeloid	other	Monocytes	Macs/Monos/DCs	monocyte
Myeloid_TTGGAACAGTATGACA_24	Myeloid	other	Monocytes	Macs/Monos/DCs	macrophage
Myeloid_TTGGAACTCGCTTAGA_24	Myeloid	other	Unknown	Macs/Monos/DCs	macrophage
Myeloid_TTGGCAAGTCCGTGAC_24	Myeloid	other	Unknown	Macs/Monos/DCs	macrophage
Myeloid_TTGGCAATCTCGTTTA_24	Myeloid	other	Monocytes	Macs/Monos/DCs	macrophage
Myeloid_TTGTAGGCACATTCGA_24	Myeloid	other	NK cells	Macs/Monos/DCs	monocyte
Myeloid_TTGTAGGTCTACTATC_24	Myeloid	other	Unknown	Macs/Monos/DCs	monocyte
Myeloid_TTTACTGCACGAAACG_24	Myeloid	other	Monocytes	Macs/Monos/DCs	monocyte
Myeloid_TTTACTGCAGCCTTTC_24	Myeloid	other	Monocytes	Macs/Monos/DCs	macrophage
Myeloid_TTTACTGCAGCTATTG_24	Myeloid	other	CD34+	Unknown	macrophage
Myeloid_TTTACTGGTCCATCCT_24	Myeloid	other	Monocytes	Macs/Monos/DCs	monocyte
Myeloid_TTTACTGGTCGGCTCA_24	Myeloid	other	Monocytes	Macs/Monos/DCs	monocyte
Myeloid_TTTGCGCAGGACATTA_24	Myeloid	other	Dendritic cells	Unknown	macrophage
Myeloid_TTTGTCAAGGCCATAG_24	Myeloid	other	Monocytes	Macs/Monos/DCs	macrophage
Myeloid_AACACTCTTCTTAC_1	Myeloid	other	Monocytes	Macs/Monos/DCs	macrophage
Myeloid_AAGAGATGGTTACG_1	Myeloid	other	Unknown	Macs/Monos/DCs	macrophage
Myeloid_CACTCTCTCTGGAT_1	Myeloid	other	Monocytes	Macs/Monos/DCs	macrophage
Myeloid_CCAATGGACGTCTC_1	Myeloid	other	Monocytes	Macs/Monos/DCs	macrophage
Myeloid_CCAGCTACCGGTAT_1	Myeloid	Monocyte/Macrophage	Monocytes	Macs/Monos/DCs	macrophage
Myeloid_CTCGACTGGGACGA_1	Myeloid	other	Monocytes	Macs/Monos/DCs	macrophage
Myeloid_GACGTAACTGTCGA_1	Myeloid	other	Monocytes	Macs/Monos/DCs	macrophage
Myeloid_GATATATGTGTCGA_1	Myeloid	other	Dendritic cells	Macs/Monos/DCs	macrophage
Myeloid_TAGGCTGAACCTGA_1	Myeloid	Cytotoxic T cells	Monocytes	Macs/Monos/DCs	macrophage
Myeloid_TGGATCGATCCGTC_1	Myeloid	other	Monocytes	Macs/Monos/DCs	macrophage
Myeloid_ACCTTTGAGGACGA_2	Myeloid	other	Monocytes	Macs/Monos/DCs	macrophage
Myeloid_CCTTTAGATATCTC_3	Myeloid	other	Monocytes	Macs/Monos/DCs	monocyte
Myeloid_CTATGACTCCTCGT_3	Myeloid	other	Monocytes	Macs/Monos/DCs	macrophage
Myeloid_AAAGAGACCTACGA_4	Myeloid	other	Monocytes	Macs/Monos/DCs	macrophage
Myeloid_GAGTGACTGCAAGG_4	Myeloid	other	Monocytes	Macs/Monos/DCs	macrophage
Myeloid_GCGTATGACAGAAA_4	Myeloid	other	Monocytes	Macs/Monos/DCs	macrophage
Myeloid_TGTAATGAGCAGTT_4	Myeloid	other	Monocytes	Macs/Monos/DCs	macrophage
Myeloid_GATTTAGACCAAGT_5	Myeloid	other	Monocytes	Macs/Monos/DCs	macrophage
Myeloid_TTCAGTTGCTACTT_5	Myeloid	other	NK cells	Macs/Monos/DCs	macrophage
Myeloid_CCAGACCTTCACCC_6	Myeloid	other	Unknown	Macs/Monos/DCs	macrophage
Myeloid_GGCCCAGAGACTAC_6	Myeloid	other	Monocytes	Macs/Monos/DCs	macrophage
Myeloid_GTGTCAGAAGATGA_6	Myeloid	other	Monocytes	Macs/Monos/DCs	macrophage
Myeloid_CCGGAGTGCTCGAA_8	Myeloid	other	Monocytes	Macs/Monos/DCs	macrophage
Myeloid_GGACAACTTCCCGT_9	Myeloid	other	Unknown	Macs/Monos/DCs	macrophage
Myeloid_AGGTACTGTGCTAG_10	Myeloid	other	Monocytes	Macs/Monos/DCs	macrophage
Myeloid_CAAGCATGTGTCGA_10	Myeloid	other	Monocytes	Macs/Monos/DCs	macrophage
Myeloid_GATACTCTTCTATC_10	Myeloid	other	Monocytes	Macs/Monos/DCs	macrophage
Myeloid_GCACCTACTCTAGG_10	Myeloid	other	Monocytes	Macs/Monos/DCs	macrophage
Myeloid_GTAGTCGATAGCCA_10	Myeloid	other	Monocytes	Macs/Monos/DCs	macrophage
Myeloid_TAAACAACCATTTC_10	Myeloid	other	Monocytes	Macs/Monos/DCs	macrophage
Myeloid_TAAGGCTGTCTACT_10	Myeloid	other	Monocytes	Macs/Monos/DCs	macrophage
Myeloid_TGTAGGTGTTCCGC_10	Myeloid	other	Monocytes	Macs/Monos/DCs	macrophage
Myeloid_GATCTTTGGAGACG_11	Myeloid	other	Monocytes	Macs/Monos/DCs	macrophage
Myeloid_ACCTCGTGGTCGAT_12	Myeloid	other	Monocytes	Macs/Monos/DCs	macrophage
Myeloid_AGGTCTGACGTACA_12	Myeloid	other	Unknown	Macs/Monos/DCs	macrophage
Myeloid_CACAGTGACTCCAC_12	Myeloid	other	Monocytes	Macs/Monos/DCs	macrophage
Myeloid_CATCAGGACTCAAG_12	Myeloid	other	Monocytes	Macs/Monos/DCs	macrophage
Myeloid_CTAACTACGGATTC_12	Myeloid	other	Monocytes	Macs/Monos/DCs	macrophage
Myeloid_GAACCAACTCTAGG_12	Myeloid	other	Monocytes	Macs/Monos/DCs	monocyte
Myeloid_GGGATGGAAACGAA_12	Myeloid	other	Monocytes	Macs/Monos/DCs	macrophage
Myeloid_TCTCCACTAGTCGT_12	Myeloid	other	Monocytes	Macs/Monos/DCs	macrophage
Myeloid_TTGCTATGCGGGAA_12	Myeloid	other	Monocytes	Macs/Monos/DCs	macrophage
Myeloid_AAACCTGTCCTGTACC_13	Myeloid	other	Monocytes	Macs/Monos/DCs	macrophage
Myeloid_AAACGGGCAAGAAAGG_13	Myeloid	other	Monocytes	Macs/Monos/DCs	macrophage
Myeloid_AAACGGGCAAGGACTG_13	Myeloid	other	Monocytes	Macs/Monos/DCs	macrophage
Myeloid_AAAGATGTCGGTCCGA_13	Myeloid	other	Monocytes	Macs/Monos/DCs	macrophage
Myeloid_AAAGTAGTCCTTTCGG_13	Myeloid	-	Monocytes	Macs/Monos/DCs	macrophage
Myeloid_AACACGTTCGACCAGC_13	Myeloid	other	Monocytes	Macs/Monos/DCs	macrophage
Myeloid_AACCATGAGGCAAAGA_13	Myeloid	other	Monocytes	Macs/Monos/DCs	macrophage
Myeloid_AACCATGCAAGGACAC_13	Myeloid	other	Monocytes	Macs/Monos/DCs	macrophage
Myeloid_AACCATGCATTGCGGC_13	Myeloid	other	Monocytes	Macs/Monos/DCs	macrophage
Myeloid_AACCATGTCTTGTCAT_13	Myeloid	other	Monocytes	Macs/Monos/DCs	macrophage
Myeloid_AACCGCGCAGTCGTGC_13	Myeloid	other	Monocytes	Macs/Monos/DCs	macrophage
Myeloid_AACGTTGCAGCTGGCT_13	Myeloid	other	Monocytes	Macs/Monos/DCs	macrophage
Myeloid_AACGTTGGTAAGGGAA_13	Myeloid	other	Monocytes	Macs/Monos/DCs	macrophage
Myeloid_AACGTTGTCATGTGGT_13	Myeloid	other	Monocytes	Macs/Monos/DCs	macrophage
Myeloid_AACTCAGCACCAGTTA_13	Myeloid	other	Monocytes	Macs/Monos/DCs	macrophage
Myeloid_AACTCTTCAAATACAG_13	Myeloid	other	Monocytes	Macs/Monos/DCs	macrophage
Myeloid_AACTGGTCACCTGGTG_13	Myeloid	other	Monocytes	Macs/Monos/DCs	macrophage
Myeloid_AACTGGTGTCTCTTTA_13	Myeloid	other	Monocytes	Macs/Monos/DCs	macrophage
Myeloid_AAGCCGCCAAGTACCT_13	Myeloid	other	Unknown	Ciliated cells	macrophage
Myeloid_AAGGTTCGTATGGTTC_13	Myeloid	other	Monocytes	Macs/Monos/DCs	macrophage
Myeloid_AAGTCTGAGACTAGGC_13	Myeloid	other	Monocytes	Macs/Monos/DCs	macrophage
Myeloid_AAGTCTGAGTATCGAA_13	Myeloid	other	Monocytes	Macs/Monos/DCs	macrophage
Myeloid_AATCGGTGTACTTCTT_13	Myeloid	other	Monocytes	Macs/Monos/DCs	macrophage
Myeloid_AATCGGTGTAGCTTGT_13	Myeloid	other	Unknown	Macs/Monos/DCs	macrophage
Myeloid_ACAGCCGGTAGAGCTG_13	Myeloid	other	Monocytes	Macs/Monos/DCs	macrophage
Myeloid_ACAGCCGTCGGTCTAA_13	Myeloid	other	Monocytes	Macs/Monos/DCs	macrophage
Myeloid_ACATACGTCCGCAAGC_13	Myeloid	other	Monocytes	Unknown	macrophage
Myeloid_ACATCAGTCCTAGGGC_13	Myeloid	other	Monocytes	Macs/Monos/DCs	macrophage
Myeloid_ACATGGTAGGCTCATT_13	Myeloid	other	Monocytes	Macs/Monos/DCs	macrophage
Myeloid_ACATGGTCATATACGC_13	Myeloid	other	Unknown	Macs/Monos/DCs	macrophage
Myeloid_ACATGGTTCCATGAGT_13	Myeloid	other	Monocytes	Macs/Monos/DCs	macrophage
Myeloid_ACCCACTAGGACACCA_13	Myeloid	other	Monocytes	Macs/Monos/DCs	macrophage
Myeloid_ACCCACTCATCTGGTA_13	Myeloid	other	Unknown	Ciliated cells	macrophage
Myeloid_ACCCACTGTATATGAG_13	Myeloid	other	Monocytes	Macs/Monos/DCs	macrophage
Myeloid_ACCCACTGTTAGAACA_13	Myeloid	other	Monocytes	Macs/Monos/DCs	macrophage
Myeloid_ACCGTAAAGCGATGAC_13	Myeloid	other	Dendritic cells	Macs/Monos/DCs	macrophage
Myeloid_ACGAGCCGTCAATGTC_13	Myeloid	other	Monocytes	Macs/Monos/DCs	macrophage
Myeloid_ACGAGCCTCATAGCAC_13	Myeloid	other	Unknown	Macs/Monos/DCs	macrophage
Myeloid_ACGAGGAAGTTTCCTT_13	Myeloid	other	NK cells	Macs/Monos/DCs	macrophage
Myeloid_ACGAGGATCTGCTGCT_13	Myeloid	other	Unknown	Macs/Monos/DCs	macrophage
Myeloid_ACGATGTAGTCGAGTG_13	Myeloid	other	Monocytes	Macs/Monos/DCs	macrophage
Myeloid_ACGATGTCAGTACACT_13	Myeloid	other	Monocytes	Macs/Monos/DCs	macrophage
Myeloid_ACGCAGCTCAGCATGT_13	Myeloid	other	Monocytes	Macs/Monos/DCs	macrophage
Myeloid_ACGCCGATCACCATAG_13	Myeloid	other	Monocytes	Macs/Monos/DCs	macrophage
Myeloid_ACGGCCAGTGCGCTTG_13	Myeloid	other	Monocytes	Macs/Monos/DCs	macrophage
Myeloid_ACGGCCATCTCGCTTG_13	Myeloid	other	NK cells	Macs/Monos/DCs	macrophage
Myeloid_ACGGGTCAGATGCCTT_13	Myeloid	other	Monocytes	Macs/Monos/DCs	macrophage
Myeloid_ACTGAACTCGCAAGCC_13	Myeloid	Myofibroblast	Monocytes	Macs/Monos/DCs	macrophage
Myeloid_ACTGTCCGTTACTGAC_13	Myeloid	other	Monocytes	Macs/Monos/DCs	macrophage
Myeloid_ACTGTCCGTTCTGGTA_13	Myeloid	other	Monocytes	Macs/Monos/DCs	macrophage
Myeloid_ACTTGTTCACCTATCC_13	Myeloid	other	Unknown	Macs/Monos/DCs	macrophage
Myeloid_ACTTGTTGTACCGAGA_13	Myeloid	other	Monocytes	Macs/Monos/DCs	macrophage
Myeloid_ACTTGTTGTCTTTCAT_13	Myeloid	other	Monocytes	Macs/Monos/DCs	macrophage
Myeloid_ACTTGTTGTTCGTTGA_13	Myeloid	other	Monocytes	Macs/Monos/DCs	macrophage
Myeloid_AGAATAGGTTAAGAAC_13	Myeloid	other	Monocytes	Macs/Monos/DCs	macrophage
Myeloid_AGAGCGACATGTCCTC_13	Myeloid	other	Monocytes	Macs/Monos/DCs	macrophage
Myeloid_AGAGCTTGTAAACCTC_13	Myeloid	other	Unknown	Macs/Monos/DCs	macrophage
Myeloid_AGAGTGGAGTCGATAA_13	Myeloid	other	Monocytes	Macs/Monos/DCs	macrophage
Myeloid_AGATCTGAGCTTATCG_13	Myeloid	other	Unknown	Macs/Monos/DCs	macrophage
Myeloid_AGATCTGGTTCGGCAC_13	Myeloid	other	Monocytes	Macs/Monos/DCs	macrophage
Myeloid_AGATTGCGTCATGCCG_13	Myeloid	other	Unknown	Macs/Monos/DCs	macrophage
Myeloid_AGCAGCCAGAGTAATC_13	Myeloid	other	Monocytes	Macs/Monos/DCs	macrophage
Myeloid_AGCATACAGGCATGGT_13	Myeloid	other	Monocytes	Unknown	macrophage
Myeloid_AGCATACGTTACGTCA_13	Myeloid	other	Monocytes	Macs/Monos/DCs	macrophage
Myeloid_AGCCTAAAGAATGTTG_13	Myeloid	other	Monocytes	Macs/Monos/DCs	macrophage
Myeloid_AGCCTAAAGAGGGATA_13	Myeloid	other	Monocytes	Macs/Monos/DCs	macrophage
Myeloid_AGCCTAATCACAACGT_13	Myeloid	other	Monocytes	Macs/Monos/DCs	macrophage
Myeloid_AGCGTATGTGCAGTAG_13	Myeloid	other	Monocytes	Macs/Monos/DCs	macrophage
Myeloid_AGCGTATTCAGTTCGA_13	Myeloid	other	Monocytes	Macs/Monos/DCs	macrophage
Myeloid_AGCGTCGCACATCCGG_13	Myeloid	other	Unknown	Macs/Monos/DCs	macrophage
Myeloid_AGCTCCTGTATTCGTG_13	Myeloid	other	Monocytes	Macs/Monos/DCs	macrophage
Myeloid_AGGCCACGTTAAAGAC_13	Myeloid	other	Monocytes	Macs/Monos/DCs	macrophage
Myeloid_AGGGAGTAGCTCCTCT_13	Myeloid	other	Monocytes	Macs/Monos/DCs	macrophage
Myeloid_AGGGTGAGTTGTGGCC_13	Myeloid	other	Unknown	Macs/Monos/DCs	macrophage
Myeloid_AGGTCATAGAATGTTG_13	Myeloid	other	Monocytes	Macs/Monos/DCs	macrophage
Myeloid_AGGTCATAGTTGTAGA_13	Myeloid	other	Dendritic cells	Macs/Monos/DCs	macrophage
Myeloid_AGGTCATTCGGCTACG_13	Myeloid	other	Monocytes	Macs/Monos/DCs	macrophage
Myeloid_AGTAGTCCATTACCTT_13	Myeloid	other	Monocytes	Macs/Monos/DCs	macrophage
Myeloid_AGTAGTCTCCACGTTC_13	Myeloid	other	Monocytes	Macs/Monos/DCs	macrophage
Myeloid_AGTCTTTCATTCGACA_13	Myeloid	other	Monocytes	Macs/Monos/DCs	macrophage
Myeloid_AGTGAGGAGAGCTGCA_13	Myeloid	other	Monocytes	Macs/Monos/DCs	macrophage
Myeloid_AGTGAGGTCGTTGCCT_13	Myeloid	other	Monocytes	Macs/Monos/DCs	macrophage
Myeloid_AGTGTCAAGGATCGCA_13	Myeloid	other	Monocytes	Macs/Monos/DCs	macrophage
Myeloid_AGTGTCACAGCCTTTC_13	Myeloid	other	Unknown	Macs/Monos/DCs	macrophage
Myeloid_AGTGTCAGTTCAACCA_13	Myeloid	other	Monocytes	Macs/Monos/DCs	macrophage
Myeloid_AGTTGGTGTAGCGTCC_13	Myeloid	other	NK cells	Macs/Monos/DCs	macrophage
Myeloid_ATAACGCCAGTCCTTC_13	Myeloid	other	Monocytes	Macs/Monos/DCs	macrophage
Myeloid_ATAACGCGTGTGACCC_13	Myeloid	other	Monocytes	Macs/Monos/DCs	macrophage
Myeloid_ATAGACCAGGTGGGTT_13	Myeloid	other	Monocytes	Macs/Monos/DCs	macrophage
Myeloid_ATAGACCGTACCGAGA_13	Myeloid	other	Monocytes	Macs/Monos/DCs	macrophage
Myeloid_ATAGACCTCTTTCCTC_13	Myeloid	other	Unknown	Macs/Monos/DCs	macrophage
Myeloid_ATCACGACACGGCCAT_13	Myeloid	other	NK cells	Macs/Monos/DCs	macrophage
Myeloid_ATCACGAGTAAATACG_13	Myeloid	other	Monocytes	Macs/Monos/DCs	macrophage
Myeloid_ATCACGATCCGCAGTG_13	Myeloid	Cytotoxic T cells	Monocytes	Macs/Monos/DCs	macrophage
Myeloid_ATCCGAAAGCCACGCT_13	Myeloid	other	Monocytes	Macs/Monos/DCs	macrophage
Myeloid_ATCGAGTTCCCATTAT_13	Myeloid	other	Monocytes	Macs/Monos/DCs	macrophage
Myeloid_ATCTACTAGATCCGAG_13	Myeloid	other	Monocytes	Macs/Monos/DCs	macrophage
Myeloid_ATCTACTTCAGGCAAG_13	Myeloid	other	Monocytes	Macs/Monos/DCs	macrophage
Myeloid_ATCTGCCTCGTAGGAG_13	Myeloid	other	Monocytes	Macs/Monos/DCs	macrophage
Myeloid_ATGCGATGTTAGGGTG_13	Myeloid	other	Monocytes	Macs/Monos/DCs	macrophage
Myeloid_ATTACTCTCACAATGC_13	Myeloid	other	Monocytes	Macs/Monos/DCs	macrophage
Myeloid_ATTATCCTCGTACCGG_13	Myeloid	other	Unknown	Macs/Monos/DCs	macrophage
Myeloid_ATTGGACTCCGAAGAG_13	Myeloid	other	Monocytes	Macs/Monos/DCs	macrophage
Myeloid_ATTGGTGAGCCTATGT_13	Myeloid	other	Monocytes	Macs/Monos/DCs	macrophage
Myeloid_ATTGGTGTCGTGACAT_13	Myeloid	other	Monocytes	Macs/Monos/DCs	macrophage
Myeloid_ATTTCTGTCCAAACAC_13	Myeloid	other	Monocytes	Macs/Monos/DCs	macrophage
Myeloid_ATTTCTGTCGTGGTCG_13	Myeloid	other	Monocytes	Macs/Monos/DCs	macrophage
Myeloid_CAACCTCGTACCCAAT_13	Myeloid	other	Monocytes	Macs/Monos/DCs	macrophage
Myeloid_CAAGAAAAGCTGATAA_13	Myeloid	other	Monocytes	Macs/Monos/DCs	macrophage
Myeloid_CAAGAAAGTCAGATAA_13	Myeloid	other	Monocytes	Macs/Monos/DCs	macrophage
Myeloid_CAAGATCTCTGACCTC_13	Myeloid	other	Monocytes	Unknown	macrophage
Myeloid_CAAGGCCCACCACGTG_13	Myeloid	other	Monocytes	Macs/Monos/DCs	macrophage
Myeloid_CAAGGCCTCGGCGCTA_13	Myeloid	other	Monocytes	Macs/Monos/DCs	macrophage
Myeloid_CAAGTTGTCTGCTGCT_13	Myeloid	other	Monocytes	Macs/Monos/DCs	macrophage
Myeloid_CACAAACCATAAGACA_13	Myeloid	other	NK cells	Macs/Monos/DCs	macrophage
Myeloid_CACACAACAACACCTA_13	Myeloid	other	Monocytes	Macs/Monos/DCs	macrophage
Myeloid_CACACAACACTTGGAT_13	Myeloid	other	Monocytes	Macs/Monos/DCs	macrophage
Myeloid_CACACCTTCAGCACAT_13	Myeloid	other	Unknown	Macs/Monos/DCs	macrophage
Myeloid_CACCAGGCATCTCCCA_13	Myeloid	other	Monocytes	Macs/Monos/DCs	macrophage
Myeloid_CACCAGGGTAATCGTC_13	Myeloid	other	Monocytes	Macs/Monos/DCs	macrophage
Myeloid_CACCTTGAGCGGCTTC_13	Myeloid	other	Monocytes	Macs/Monos/DCs	macrophage
Myeloid_CACCTTGGTACCTACA_13	Myeloid	other	Monocytes	Macs/Monos/DCs	macrophage
Myeloid_CAGAATCGTCACCTAA_13	Myeloid	other	Unknown	Macs/Monos/DCs	macrophage
Myeloid_CAGAATCGTGGTGTAG_13	Myeloid	other	NK cells	Macs/Monos/DCs	macrophage
Myeloid_CAGAGAGCATAGTAAG_13	Myeloid	other	Monocytes	Macs/Monos/DCs	macrophage
Myeloid_CAGAGAGTCTGTCTAT_13	Myeloid	Cytotoxic T cells	Unknown	Macs/Monos/DCs	macrophage
Myeloid_CAGCAGCAGGATGGAA_13	Myeloid	other	Monocytes	Macs/Monos/DCs	macrophage
Myeloid_CAGCATAAGAAGGCCT_13	Myeloid	other	Monocytes	Macs/Monos/DCs	macrophage
Myeloid_CAGCATAGTGATGTCT_13	Myeloid	other	Unknown	Macs/Monos/DCs	macrophage
Myeloid_CAGCATAGTTCTGAAC_13	Myeloid	other	Monocytes	Macs/Monos/DCs	macrophage
Myeloid_CAGCATATCACGAAGG_13	Myeloid	other	Unknown	Macs/Monos/DCs	macrophage
Myeloid_CAGCCGATCAGTACGT_13	Myeloid	other	Monocytes	Macs/Monos/DCs	macrophage
Myeloid_CAGCTAAGTCGCGAAA_13	Myeloid	other	Unknown	Macs/Monos/DCs	macrophage
Myeloid_CAGCTGGCAAGGACAC_13	Myeloid	other	Monocytes	Macs/Monos/DCs	macrophage
Myeloid_CAGCTGGTCTGAGTGT_13	Myeloid	other	Monocytes	Macs/Monos/DCs	macrophage
Myeloid_CAGGTGCAGTTCCACA_13	Myeloid	other	Monocytes	Macs/Monos/DCs	macrophage
Myeloid_CAGTAACAGTGGTAAT_13	Myeloid	other	Monocytes	Macs/Monos/DCs	macrophage
Myeloid_CAGTCCTGTGTGACCC_13	Myeloid	other	Monocytes	Macs/Monos/DCs	macrophage
Myeloid_CAGTCCTTCTCCAACC_13	Myeloid	other	Monocytes	Macs/Monos/DCs	macrophage
Myeloid_CATATGGAGAGCTTCT_13	Myeloid	other	Monocytes	Macs/Monos/DCs	macrophage
Myeloid_CATCAAGAGTGGGATC_13	Myeloid	other	NK cells	Macs/Monos/DCs	macrophage
Myeloid_CATCAAGGTCAGCTAT_13	Myeloid	other	Monocytes	Macs/Monos/DCs	macrophage
Myeloid_CATCAGAGTCGGGTCT_13	Myeloid	other	NK cells	Macs/Monos/DCs	macrophage
Myeloid_CATCGAACACGAGAGT_13	Myeloid	other	Monocytes	Macs/Monos/DCs	macrophage
Myeloid_CATCGAATCACATGCA_13	Myeloid	other	Unknown	Macs/Monos/DCs	macrophage
Myeloid_CATCGAATCCAAGTAC_13	Myeloid	other	Monocytes	Macs/Monos/DCs	macrophage
Myeloid_CATCGGGGTGCATCTA_13	Myeloid	other	NK cells	Macs/Monos/DCs	macrophage
Myeloid_CATGCCTAGCCGTCGT_13	Myeloid	other	Monocytes	Macs/Monos/DCs	macrophage
Myeloid_CATGGCGTCGGAGGTA_13	Myeloid	other	Monocytes	Macs/Monos/DCs	macrophage
Myeloid_CATTATCGTGCGCTTG_13	Myeloid	other	Monocytes	Macs/Monos/DCs	macrophage
Myeloid_CATTATCTCAGAAATG_13	Myeloid	other	Monocytes	Macs/Monos/DCs	macrophage
Myeloid_CCAATCCCAATGGAAT_13	Myeloid	other	Monocytes	Macs/Monos/DCs	macrophage
Myeloid_CCACCTACACGGTTTA_13	Myeloid	other	Monocytes	Macs/Monos/DCs	macrophage
Myeloid_CCACTACCAACACCCG_13	Myeloid	other	Monocytes	Macs/Monos/DCs	macrophage
Myeloid_CCACTACTCACATACG_13	Myeloid	other	Monocytes	Macs/Monos/DCs	macrophage
Myeloid_CCCAATCAGGGAGTAA_13	Myeloid	other	Monocytes	Macs/Monos/DCs	macrophage
Myeloid_CCCAGTTAGTGTCTCA_13	Myeloid	other	Monocytes	Macs/Monos/DCs	macrophage
Myeloid_CCCTCCTCATAAAGGT_13	Myeloid	other	Monocytes	Macs/Monos/DCs	macrophage
Myeloid_CCCTCCTGTACCGAGA_13	Myeloid	other	Monocytes	Macs/Monos/DCs	macrophage
Myeloid_CCGGGATAGAAACCAT_13	Myeloid	other	Monocytes	Macs/Monos/DCs	macrophage
Myeloid_CCGGGATTCCATGAGT_13	Myeloid	other	Monocytes	Macs/Monos/DCs	macrophage
Myeloid_CCGGTAGTCGCGTAGC_13	Myeloid	other	Monocytes	Macs/Monos/DCs	macrophage
Myeloid_CCGTACTTCTCGCTTG_13	Myeloid	other	Monocytes	Macs/Monos/DCs	macrophage
Myeloid_CCGTTCACACGACTCG_13	Myeloid	other	Monocytes	Macs/Monos/DCs	macrophage
Myeloid_CCTAAAGAGAGTACAT_13	Myeloid	other	Monocytes	Macs/Monos/DCs	macrophage
Myeloid_CCTAAAGGTATGGTTC_13	Myeloid	other	Monocytes	Macs/Monos/DCs	macrophage
Myeloid_CCTACACAGAGTAAGG_13	Myeloid	other	Monocytes	Macs/Monos/DCs	macrophage
Myeloid_CCTACACAGTAGCGGT_13	Myeloid	other	Monocytes	Macs/Monos/DCs	macrophage
Myeloid_CCTACACTCACGACTA_13	Myeloid	other	Monocytes	Macs/Monos/DCs	macrophage
Myeloid_CCTACCAAGCTATGCT_13	Myeloid	other	Monocytes	Macs/Monos/DCs	macrophage
Myeloid_CCTACCATCCACGAAT_13	Myeloid	other	Monocytes	Macs/Monos/DCs	macrophage
Myeloid_CCTAGCTGTATGCTTG_13	Myeloid	other	Monocytes	Macs/Monos/DCs	macrophage
Myeloid_CCTATTAGTGTCCTCT_13	Myeloid	other	Monocytes	Macs/Monos/DCs	macrophage
Myeloid_CCTTACGAGAAGGTTT_13	Myeloid	other	Unknown	Macs/Monos/DCs	macrophage
Myeloid_CCTTACGGTCTACCTC_13	Myeloid	other	Monocytes	Macs/Monos/DCs	macrophage
Myeloid_CCTTTCTAGGGCATGT_13	Myeloid	other	Monocytes	Macs/Monos/DCs	macrophage
Myeloid_CCTTTCTAGTGAATTG_13	Myeloid	other	Monocytes	Macs/Monos/DCs	macrophage
Myeloid_CCTTTCTGTTCAGGCC_13	Myeloid	B cells	Monocytes	Unknown	macrophage
Myeloid_CGACCTTAGAAGGGTA_13	Myeloid	other	Monocytes	Unknown	macrophage
Myeloid_CGACCTTAGGCCGAAT_13	Myeloid	other	Unknown	Macs/Monos/DCs	macrophage
Myeloid_CGACCTTCAATAGCAA_13	Myeloid	other	Monocytes	Macs/Monos/DCs	macrophage
Myeloid_CGACCTTTCCAAACAC_13	Myeloid	other	Monocytes	Macs/Monos/DCs	macrophage
Myeloid_CGACTTCGTGCGGTAA_13	Myeloid	other	Monocytes	Macs/Monos/DCs	macrophage
Myeloid_CGACTTCGTTATGTGC_13	Myeloid	other	Monocytes	Macs/Monos/DCs	macrophage
Myeloid_CGAGCACCAATAGCAA_13	Myeloid	other	Monocytes	Macs/Monos/DCs	macrophage
Myeloid_CGATTGAAGAGACTAT_13	Myeloid	other	Monocytes	Macs/Monos/DCs	macrophage
Myeloid_CGATTGAAGGGATGGG_13	Myeloid	other	Unknown	Macs/Monos/DCs	macrophage
Myeloid_CGCCAAGCACGACTCG_13	Myeloid	other	Monocytes	Macs/Monos/DCs	macrophage
Myeloid_CGCTATCCACTGAAGG_13	Myeloid	other	Monocytes	Macs/Monos/DCs	macrophage
Myeloid_CGCTATCTCAGTTAGC_13	Myeloid	other	CD4 T cells	Macs/Monos/DCs	macrophage
Myeloid_CGCTGGAAGGACCACA_13	Myeloid	other	Monocytes	Macs/Monos/DCs	macrophage
Myeloid_CGGACACGTCTAAAGA_13	Myeloid	other	Monocytes	Macs/Monos/DCs	macrophage
Myeloid_CGGACACGTGCTTCTC_13	Myeloid	other	Unknown	Macs/Monos/DCs	macrophage
Myeloid_CGGACGTAGAGCCTAG_13	Myeloid	other	Monocytes	Macs/Monos/DCs	macrophage
Myeloid_CGGACGTTCGCTGATA_13	Myeloid	other	Dendritic cells	Macs/Monos/DCs	macrophage
Myeloid_CGGACGTTCTTCGAGA_13	Myeloid	other	Monocytes	Macs/Monos/DCs	macrophage
Myeloid_CGGAGCTGTTCCAACA_13	Myeloid	other	Monocytes	Macs/Monos/DCs	macrophage
Myeloid_CGTAGGCCAAGTCTAC_13	Myeloid	other	Monocytes	Macs/Monos/DCs	macrophage
Myeloid_CGTAGGCGTAAACACA_13	Myeloid	other	Monocytes	Macs/Monos/DCs	macrophage
Myeloid_CGTCAGGTCTCTGTCG_13	Myeloid	other	Monocytes	Macs/Monos/DCs	macrophage
Myeloid_CGTCCATGTCTAGTGT_13	Myeloid	other	NK cells	Macs/Monos/DCs	macrophage
Myeloid_CGTCCATTCTCAAGTG_13	Myeloid	other	Monocytes	Macs/Monos/DCs	macrophage
Myeloid_CGTCTACCAATCAGAA_13	Myeloid	other	Monocytes	Macs/Monos/DCs	macrophage
Myeloid_CGTCTACGTAAGAGAG_13	Myeloid	other	Monocytes	Macs/Monos/DCs	macrophage
Myeloid_CGTGAGCCAGCTTCGG_13	Myeloid	other	Unknown	Macs/Monos/DCs	macrophage
Myeloid_CGTGAGCGTGTAATGA_13	Myeloid	other	Monocytes	Macs/Monos/DCs	macrophage
Myeloid_CGTTAGAGTGTGACGA_13	Myeloid	other	Monocytes	Macs/Monos/DCs	macrophage
Myeloid_CGTTGGGGTCAAAGAT_13	Myeloid	other	Monocytes	Macs/Monos/DCs	macrophage
Myeloid_CGTTGGGTCCGTTGCT_13	Myeloid	other	Monocytes	Macs/Monos/DCs	macrophage
Myeloid_CTAACTTCATTAGGCT_13	Myeloid	other	Monocytes	Macs/Monos/DCs	macrophage
Myeloid_CTAACTTGTGATGCCC_13	Myeloid	other	Monocytes	Macs/Monos/DCs	macrophage
Myeloid_CTAAGACCACCAGATT_13	Myeloid	other	Monocytes	Macs/Monos/DCs	macrophage
Myeloid_CTAAGACCAGAGCCAA_13	Myeloid	other	Monocytes	Macs/Monos/DCs	macrophage
Myeloid_CTAATGGCAGTGACAG_13	Myeloid	other	Monocytes	Macs/Monos/DCs	macrophage
Myeloid_CTAATGGGTCCTCCAT_13	Myeloid	other	Monocytes	Macs/Monos/DCs	macrophage
Myeloid_CTAATGGTCCGTAGTA_13	Myeloid	other	Monocytes	Macs/Monos/DCs	macrophage
Myeloid_CTAATGGTCTTTAGTC_13	Myeloid	other	Monocytes	Macs/Monos/DCs	macrophage
Myeloid_CTACACCCACAGACAG_13	Myeloid	other	Monocytes	Macs/Monos/DCs	macrophage
Myeloid_CTACATTAGAAGGGTA_13	Myeloid	other	Monocytes	Macs/Monos/DCs	macrophage
Myeloid_CTACCCAGTTAGTGGG_13	Myeloid	other	Monocytes	Macs/Monos/DCs	macrophage
Myeloid_CTACGTCAGTGACTCT_13	Myeloid	other	Monocytes	Macs/Monos/DCs	macrophage
Myeloid_CTACGTCTCATTCACT_13	Myeloid	other	Monocytes	Macs/Monos/DCs	macrophage
Myeloid_CTACGTCTCTCGGACG_13	Myeloid	other	Monocytes	Macs/Monos/DCs	macrophage
Myeloid_CTAGCCTCAACGCACC_13	Myeloid	other	Monocytes	Macs/Monos/DCs	macrophage
Myeloid_CTAGCCTCAATCGAAA_13	Myeloid	other	Monocytes	Macs/Monos/DCs	macrophage
Myeloid_CTAGCCTGTAAGGGAA_13	Myeloid	other	Unknown	Macs/Monos/DCs	macrophage
Myeloid_CTAGCCTGTCCGAATT_13	Myeloid	other	Unknown	Macs/Monos/DCs	macrophage
Myeloid_CTAGCCTTCGTCCGTT_13	Myeloid	other	Monocytes	Macs/Monos/DCs	macrophage
Myeloid_CTAGTGACAGGCGATA_13	Myeloid	other	Monocytes	Macs/Monos/DCs	macrophage
Myeloid_CTAGTGATCGTACGGC_13	Myeloid	other	Monocytes	Macs/Monos/DCs	macrophage
Myeloid_CTCACACGTCTAAAGA_13	Myeloid	other	Monocytes	Macs/Monos/DCs	macrophage
Myeloid_CTCAGAAAGTCCATAC_13	Myeloid	other	Monocytes	Macs/Monos/DCs	macrophage
Myeloid_CTCAGAATCTAACCGA_13	Myeloid	other	Monocytes	Macs/Monos/DCs	macrophage
Myeloid_CTCATTAAGAGATGAG_13	Myeloid	other	Monocytes	Macs/Monos/DCs	macrophage
Myeloid_CTCATTATCTCTTGAT_13	Myeloid	other	Monocytes	Macs/Monos/DCs	macrophage
Myeloid_CTCGGAGGTTAGAACA_13	Myeloid	other	Unknown	Macs/Monos/DCs	macrophage
Myeloid_CTCGGGATCTTAGAGC_13	Myeloid	other	Monocytes	Macs/Monos/DCs	macrophage
Myeloid_CTCGTCATCCTAGTGA_13	Myeloid	other	Monocytes	Macs/Monos/DCs	macrophage
Myeloid_CTCTAATGTGATAAGT_13	Myeloid	other	Monocytes	Macs/Monos/DCs	macrophage
Myeloid_CTCTGGTCAGTTCCCT_13	Myeloid	other	Unknown	Unknown	macrophage
Myeloid_CTGAAACGTACGAAAT_13	Myeloid	other	Monocytes	Macs/Monos/DCs	macrophage
Myeloid_CTGAAGTCACACATGT_13	Myeloid	other	Monocytes	Macs/Monos/DCs	macrophage
Myeloid_CTGATAGAGTGGAGTC_13	Myeloid	other	Monocytes	Macs/Monos/DCs	macrophage
Myeloid_CTGATAGGTTCGCGAC_13	Myeloid	other	Monocytes	Macs/Monos/DCs	macrophage
Myeloid_CTGATCCAGACGACGT_13	Myeloid	other	Monocytes	Macs/Monos/DCs	macrophage
Myeloid_CTGATCCGTTAGAACA_13	Myeloid	other	Monocytes	Macs/Monos/DCs	macrophage
Myeloid_CTGCCTAAGTTTAGGA_13	Myeloid	other	Monocytes	Macs/Monos/DCs	macrophage
Myeloid_CTGCCTACATCACAAC_13	Myeloid	other	Dendritic cells	Macs/Monos/DCs	macrophage
Myeloid_CTGCTGTCACCAGTTA_13	Myeloid	other	Monocytes	Macs/Monos/DCs	macrophage
Myeloid_CTGGTCTGTTATCCGA_13	Myeloid	other	Monocytes	Macs/Monos/DCs	macrophage
Myeloid_CTGTGCTTCATCATTC_13	Myeloid	other	Monocytes	Macs/Monos/DCs	macrophage
Myeloid_CTTAACTGTAAATACG_13	Myeloid	other	Monocytes	Macs/Monos/DCs	macrophage
Myeloid_CTTAACTGTATGCTTG_13	Myeloid	other	Monocytes	Macs/Monos/DCs	macrophage
Myeloid_CTTACCGCACTGTTAG_13	Myeloid	other	Monocytes	Macs/Monos/DCs	macrophage
Myeloid_CTTACCGTCGTACGGC_13	Myeloid	other	NK cells	Macs/Monos/DCs	macrophage
Myeloid_CTTAGGATCTGCCAGG_13	Myeloid	other	Monocytes	Macs/Monos/DCs	macrophage
Myeloid_CTTCTCTCACGTCAGC_13	Myeloid	other	Unknown	Macs/Monos/DCs	macrophage
Myeloid_CTTCTCTCATCCTAGA_13	Myeloid	other	Monocytes	Macs/Monos/DCs	macrophage
Myeloid_CTTTGCGCAGACGCTC_13	Myeloid	other	NK cells	Macs/Monos/DCs	macrophage
Myeloid_GAAATGAAGCGCTTAT_13	Myeloid	other	Monocytes	Macs/Monos/DCs	macrophage
Myeloid_GAAATGAGTTGGTGGA_13	Myeloid	other	Monocytes	Macs/Monos/DCs	macrophage
Myeloid_GAACATCAGCTGTCTA_13	Myeloid	other	Monocytes	Macs/Monos/DCs	macrophage
Myeloid_GAACGGAGTCTAGTCA_13	Myeloid	other	Monocytes	Macs/Monos/DCs	macrophage
Myeloid_GAAGCAGAGTGTGAAT_13	Myeloid	other	Monocytes	Macs/Monos/DCs	macrophage
Myeloid_GAAGCAGTCGACCAGC_13	Myeloid	other	Monocytes	Macs/Monos/DCs	macrophage
Myeloid_GACACGCCAAACAACA_13	Myeloid	other	Monocytes	Macs/Monos/DCs	macrophage
Myeloid_GACAGAGCAGATCGGA_13	Myeloid	other	Monocytes	Macs/Monos/DCs	macrophage
Myeloid_GACAGAGTCCGAGCCA_13	Myeloid	other	Monocytes	Macs/Monos/DCs	macrophage
Myeloid_GACCAATCACTGTCGG_13	Myeloid	other	Monocytes	Macs/Monos/DCs	macrophage
Myeloid_GACGCGTCAAACCCAT_13	Myeloid	other	Monocytes	Unknown	macrophage
Myeloid_GACGCGTCAGGTCGTC_13	Myeloid	other	Monocytes	Macs/Monos/DCs	macrophage
Myeloid_GACGCGTGTACCGCTG_13	Myeloid	other	Monocytes	Macs/Monos/DCs	macrophage
Myeloid_GACGCGTGTTCATGGT_13	Myeloid	other	Monocytes	Macs/Monos/DCs	macrophage
Myeloid_GACGGCTGTGTATGGG_13	Myeloid	other	Monocytes	Macs/Monos/DCs	macrophage
Myeloid_GACTAACCATGTTGAC_13	Myeloid	other	Monocytes	Macs/Monos/DCs	macrophage
Myeloid_GAGCAGAGTAAGAGGA_13	Myeloid	other	Monocytes	Macs/Monos/DCs	macrophage
Myeloid_GAGCAGAGTAGCCTAT_13	Myeloid	other	Monocytes	Macs/Monos/DCs	macrophage
Myeloid_GAGGTGAAGACCGGAT_13	Myeloid	other	Monocytes	Macs/Monos/DCs	macrophage
Myeloid_GAGGTGACATCATCCC_13	Myeloid	other	Monocytes	Macs/Monos/DCs	macrophage
Myeloid_GAGTCCGCATGGTAGG_13	Myeloid	other	Unknown	Macs/Monos/DCs	macrophage
Myeloid_GATGAAAAGAATGTTG_13	Myeloid	other	Monocytes	Macs/Monos/DCs	macrophage
Myeloid_GATGAGGTCAGGCCCA_13	Myeloid	other	Monocytes	Macs/Monos/DCs	macrophage
Myeloid_GATGCTAAGTTGTAGA_13	Myeloid	other	Monocytes	Macs/Monos/DCs	macrophage
Myeloid_GATGCTAGTAAGGGCT_13	Myeloid	other	Monocytes	Macs/Monos/DCs	macrophage
Myeloid_GATTCAGCACAGGTTT_13	Myeloid	other	Monocytes	Macs/Monos/DCs	macrophage
Myeloid_GATTCAGTCGTACCGG_13	Myeloid	other	Monocytes	Macs/Monos/DCs	macrophage
Myeloid_GCACATAGTCTAGCGC_13	Myeloid	other	Monocytes	Macs/Monos/DCs	macrophage
Myeloid_GCACATAGTTGTGGCC_13	Myeloid	other	NK cells	Macs/Monos/DCs	macrophage
Myeloid_GCACTCTAGACTACAA_13	Myeloid	other	Monocytes	Macs/Monos/DCs	macrophage
Myeloid_GCACTCTAGCAACGGT_13	Myeloid	other	Monocytes	Macs/Monos/DCs	macrophage
Myeloid_GCACTCTTCCTTGACC_13	Myeloid	other	Monocytes	Macs/Monos/DCs	macrophage
Myeloid_GCAGCCAGTTGCGCAC_13	Myeloid	other	Monocytes	Macs/Monos/DCs	macrophage
Myeloid_GCAGTTAGTATGAATG_13	Myeloid	other	Unknown	Macs/Monos/DCs	macrophage
Myeloid_GCATACAGTAAGCACG_13	Myeloid	other	Monocytes	Macs/Monos/DCs	macrophage
Myeloid_GCATGATTCTAACTCT_13	Myeloid	other	Monocytes	Macs/Monos/DCs	macrophage
Myeloid_GCATGCGAGGATGGAA_13	Myeloid	other	Monocytes	Macs/Monos/DCs	macrophage
Myeloid_GCCAAATAGCGCTTAT_13	Myeloid	other	NK cells	Macs/Monos/DCs	macrophage
Myeloid_GCCAAATAGTTAACGA_13	Myeloid	other	Monocytes	Macs/Monos/DCs	macrophage
Myeloid_GCCTCTACAAACAACA_13	Myeloid	other	Monocytes	Macs/Monos/DCs	macrophage
Myeloid_GCCTCTAGTACCATCA_13	Myeloid	other	Unknown	Macs/Monos/DCs	macrophage
Myeloid_GCGACCACACGAAACG_13	Myeloid	other	Monocytes	Macs/Monos/DCs	macrophage
Myeloid_GCGACCATCTCATTCA_13	Myeloid	other	Monocytes	Macs/Monos/DCs	macrophage
Myeloid_GCGAGAACAGCTGCTG_13	Myeloid	other	Monocytes	Macs/Monos/DCs	macrophage
Myeloid_GCGCAACAGTCCTCCT_13	Myeloid	other	Unknown	Macs/Monos/DCs	macrophage
Myeloid_GCGCCAACATAGTAAG_13	Myeloid	other	Unknown	Macs/Monos/DCs	macrophage
Myeloid_GCGCCAAGTGGGTCAA_13	Myeloid	other	Monocytes	Macs/Monos/DCs	macrophage
Myeloid_GCGCGATCACCATGTA_13	Myeloid	other	Monocytes	Macs/Monos/DCs	macrophage
Myeloid_GCGCGATGTATGGTTC_13	Myeloid	other	Monocytes	Macs/Monos/DCs	macrophage
Myeloid_GCTCTGTTCAGCTTAG_13	Myeloid	other	Monocytes	Macs/Monos/DCs	macrophage
Myeloid_GCTGCAGCAGGTCTCG_13	Myeloid	other	Monocytes	Macs/Monos/DCs	macrophage
Myeloid_GCTGCGATCGGATGGA_13	Myeloid	other	NK cells	Macs/Monos/DCs	macrophage
Myeloid_GCTGGGTGTACAAGTA_13	Myeloid	other	Monocytes	Macs/Monos/DCs	macrophage
Myeloid_GCTTCCAAGATGTGTA_13	Myeloid	other	Monocytes	Macs/Monos/DCs	macrophage
Myeloid_GCTTGAAAGTGGAGAA_13	Myeloid	other	Monocytes	Macs/Monos/DCs	macrophage
Myeloid_GCTTGAATCCAAAGTC_13	Myeloid	other	Monocytes	Macs/Monos/DCs	macrophage
Myeloid_GGAACTTCATCGTCGG_13	Myeloid	other	Monocytes	Macs/Monos/DCs	macrophage
Myeloid_GGAACTTTCAACACTG_13	Myeloid	other	Monocytes	Macs/Monos/DCs	macrophage
Myeloid_GGAACTTTCACGCATA_13	Myeloid	other	Monocytes	Macs/Monos/DCs	macrophage
Myeloid_GGAATAACATTAGGCT_13	Myeloid	other	Unknown	Macs/Monos/DCs	macrophage
Myeloid_GGACAAGGTCCGAGTC_13	Myeloid	other	Monocytes	Macs/Monos/DCs	macrophage
Myeloid_GGACAAGTCTTGACGA_13	Myeloid	other	Monocytes	Macs/Monos/DCs	macrophage
Myeloid_GGACAGAGTAGGAGTC_13	Myeloid	other	Monocytes	Macs/Monos/DCs	macrophage
Myeloid_GGACAGAGTCACCTAA_13	Myeloid	other	Monocytes	Macs/Monos/DCs	macrophage
Myeloid_GGACATTGTCGGCTCA_13	Myeloid	other	Monocytes	Macs/Monos/DCs	macrophage
Myeloid_GGACATTTCCGTAGGC_13	Myeloid	other	Monocytes	Macs/Monos/DCs	macrophage
Myeloid_GGACGTCAGAGGTACC_13	Myeloid	other	Monocytes	Macs/Monos/DCs	macrophage
Myeloid_GGACGTCGTAAGTGTA_13	Myeloid	other	Monocytes	Macs/Monos/DCs	macrophage
Myeloid_GGAGCAAGTAGGGACT_13	Myeloid	other	Monocytes	Macs/Monos/DCs	macrophage
Myeloid_GGATTACAGACAAGCC_13	Myeloid	other	Monocytes	Macs/Monos/DCs	macrophage
Myeloid_GGATTACCAAGTACCT_13	Myeloid	other	Monocytes	Macs/Monos/DCs	macrophage
Myeloid_GGCAATTGTGAAGGCT_13	Myeloid	other	Monocytes	Macs/Monos/DCs	macrophage
Myeloid_GGCCGATAGACCCACC_13	Myeloid	other	Monocytes	Macs/Monos/DCs	macrophage
Myeloid_GGCCGATAGGGTCTCC_13	Myeloid	other	Unknown	Unknown	macrophage
Myeloid_GGCGACTAGTGTACCT_13	Myeloid	other	Monocytes	Macs/Monos/DCs	macrophage
Myeloid_GGCGACTGTGCACGAA_13	Myeloid	other	Monocytes	Macs/Monos/DCs	macrophage
Myeloid_GGCGTGTAGTGTGAAT_13	Myeloid	other	Monocytes	Macs/Monos/DCs	macrophage
Myeloid_GGCGTGTCAAGCCGTC_13	Myeloid	other	Monocytes	Macs/Monos/DCs	macrophage
Myeloid_GGCTGGTCAAAGGTGC_13	Myeloid	other	Unknown	Macs/Monos/DCs	macrophage
Myeloid_GGGACCTAGGTGTGGT_13	Myeloid	other	Monocytes	Macs/Monos/DCs	macrophage
Myeloid_GGGATGATCCGAGCCA_13	Myeloid	other	Monocytes	Macs/Monos/DCs	macrophage
Myeloid_GGGCATCAGCCTCGTG_13	Myeloid	other	Monocytes	Macs/Monos/DCs	macrophage
Myeloid_GGGCATCGTCGAAAGC_13	Myeloid	other	Unknown	Macs/Monos/DCs	macrophage
Myeloid_GGTATTGTCTCGGACG_13	Myeloid	other	Monocytes	Macs/Monos/DCs	macrophage
Myeloid_GGTGCGTAGCTAAACA_13	Myeloid	other	Monocytes	Macs/Monos/DCs	macrophage
Myeloid_GGTGCGTGTATAAACG_13	Myeloid	other	Monocytes	Macs/Monos/DCs	macrophage
Myeloid_GGTGCGTTCACAGGCC_13	Myeloid	other	Unknown	Macs/Monos/DCs	macrophage
Myeloid_GGTGTTAAGCTTTGGT_13	Myeloid	other	Monocytes	Macs/Monos/DCs	macrophage
Myeloid_GGTGTTAAGTGAAGAG_13	Myeloid	other	Monocytes	Macs/Monos/DCs	macrophage
Myeloid_GGTGTTATCACAACGT_13	Myeloid	other	Monocytes	Macs/Monos/DCs	macrophage
Myeloid_GGTGTTATCGGCATCG_13	Myeloid	other	Monocytes	Macs/Monos/DCs	macrophage
Myeloid_GTAACTGGTGCTGTAT_13	Myeloid	other	Monocytes	Macs/Monos/DCs	macrophage
Myeloid_GTACGTAAGATCGATA_13	Myeloid	other	Monocytes	Macs/Monos/DCs	macrophage
Myeloid_GTACTTTAGATAGGAG_13	Myeloid	other	Monocytes	Unknown	macrophage
Myeloid_GTAGGCCTCATGCTCC_13	Myeloid	other	Monocytes	Macs/Monos/DCs	macrophage
Myeloid_GTAGTCAAGGGTCGAT_13	Myeloid	other	NK cells	Unknown	macrophage
Myeloid_GTAGTCACATGTCTCC_13	Myeloid	other	Monocytes	Macs/Monos/DCs	macrophage
Myeloid_GTAGTCAGTCTAGGTT_13	Myeloid	other	Monocytes	Macs/Monos/DCs	macrophage
Myeloid_GTATCTTGTTGATTCG_13	Myeloid	other	Monocytes	Macs/Monos/DCs	macrophage
Myeloid_GTCAAGTAGTTGCAGG_13	Myeloid	other	Monocytes	Macs/Monos/DCs	macrophage
Myeloid_GTCAAGTTCCTGTAGA_13	Myeloid	other	Monocytes	Macs/Monos/DCs	macrophage
Myeloid_GTCACAATCAGTCCCT_13	Myeloid	other	Monocytes	Macs/Monos/DCs	macrophage
Myeloid_GTCACGGCACGAGAGT_13	Myeloid	other	Monocytes	Macs/Monos/DCs	macrophage
Myeloid_GTCATTTGTAATCACC_13	Myeloid	other	Monocytes	Macs/Monos/DCs	macrophage
Myeloid_GTCCTCACAGCAGTTT_13	Myeloid	other	Monocytes	Macs/Monos/DCs	macrophage
Myeloid_GTCCTCACATCAGTAC_13	Myeloid	other	Monocytes	Macs/Monos/DCs	macrophage
Myeloid_GTCGTAAAGAAACGAG_13	Myeloid	other	Monocytes	Macs/Monos/DCs	macrophage
Myeloid_GTCGTAAAGTTCGCGC_13	Myeloid	other	Monocytes	Macs/Monos/DCs	macrophage
Myeloid_GTCGTAACATCCCACT_13	Myeloid	other	Monocytes	Macs/Monos/DCs	macrophage
Myeloid_GTCTCGTGTCCCTACT_13	Myeloid	other	Monocytes	Macs/Monos/DCs	macrophage
Myeloid_GTCTTCGAGGTAGCCA_13	Myeloid	other	Monocytes	Macs/Monos/DCs	macrophage
Myeloid_GTGAAGGCAGTCGTGC_13	Myeloid	other	Monocytes	Macs/Monos/DCs	macrophage
Myeloid_GTGAAGGGTCAGAGGT_13	Myeloid	other	Monocytes	Macs/Monos/DCs	macrophage
Myeloid_GTGCAGCGTCCAGTAT_13	Myeloid	other	Monocytes	Macs/Monos/DCs	macrophage
Myeloid_GTGCAGCGTTCAACCA_13	Myeloid	other	Monocytes	Macs/Monos/DCs	macrophage
Myeloid_GTGCATAAGACACTAA_13	Myeloid	other	Monocytes	Unknown	macrophage
Myeloid_GTGCATACAAGCGAGT_13	Myeloid	other	Monocytes	Macs/Monos/DCs	macrophage
Myeloid_GTGCATACAATCAGAA_13	Myeloid	other	Monocytes	Macs/Monos/DCs	macrophage
Myeloid_GTGCGGTCAATGACCT_13	Myeloid	other	Monocytes	Macs/Monos/DCs	macrophage
Myeloid_GTGCGGTGTCATTAGC_13	Myeloid	other	Monocytes	Macs/Monos/DCs	macrophage
Myeloid_GTGCGGTTCAGTTCGA_13	Myeloid	other	Monocytes	Macs/Monos/DCs	macrophage
Myeloid_GTGCTTCTCATACGGT_13	Myeloid	other	Monocytes	Macs/Monos/DCs	macrophage
Myeloid_GTGTGCGAGTCGAGTG_13	Myeloid	other	Monocytes	Macs/Monos/DCs	macrophage
Myeloid_GTGTGCGGTGCGCTTG_13	Myeloid	other	Monocytes	Macs/Monos/DCs	macrophage
Myeloid_GTGTGCGTCCCATTTA_13	Myeloid	other	Monocytes	Macs/Monos/DCs	macrophage
Myeloid_GTTAAGCTCAGAAATG_13	Myeloid	other	NK cells	Macs/Monos/DCs	macrophage
Myeloid_GTTCATTCATTCCTGC_13	Myeloid	other	Monocytes	Macs/Monos/DCs	macrophage
Myeloid_GTTCATTTCTGTCTCG_13	Myeloid	other	Monocytes	Macs/Monos/DCs	macrophage
Myeloid_GTTCGGGCAACGATCT_13	Myeloid	other	Monocytes	Macs/Monos/DCs	macrophage
Myeloid_GTTCGGGCATTGGCGC_13	Myeloid	other	Monocytes	Macs/Monos/DCs	macrophage
Myeloid_GTTCGGGGTTCAGGCC_13	Myeloid	other	Monocytes	Macs/Monos/DCs	macrophage
Myeloid_GTTCGGGTCTTAGAGC_13	Myeloid	other	Monocytes	Macs/Monos/DCs	macrophage
Myeloid_GTTCTCGGTTAAGGGC_13	Myeloid	other	Monocytes	Macs/Monos/DCs	macrophage
Myeloid_GTTTCTACATAGGATA_13	Myeloid	other	Monocytes	Macs/Monos/DCs	macrophage
Myeloid_GTTTCTAGTAGGACAC_13	Myeloid	other	NK cells	Macs/Monos/DCs	macrophage
Myeloid_TAAGAGATCAACGGCC_13	Myeloid	other	Monocytes	Macs/Monos/DCs	macrophage
Myeloid_TAAGAGATCACCCGAG_13	Myeloid	other	Monocytes	Macs/Monos/DCs	macrophage
Myeloid_TAAGCGTAGTCCAGGA_13	Myeloid	other	Monocytes	Macs/Monos/DCs	macrophage
Myeloid_TAAGCGTCAGCTGCTG_13	Myeloid	other	Monocytes	Macs/Monos/DCs	macrophage
Myeloid_TAAGCGTGTAGGACAC_13	Myeloid	other	Monocytes	Macs/Monos/DCs	macrophage
Myeloid_TAAGTGCAGCATCATC_13	Myeloid	other	Monocytes	Macs/Monos/DCs	macrophage
Myeloid_TAAGTGCTCAGGATCT_13	Myeloid	other	Monocytes	Macs/Monos/DCs	macrophage
Myeloid_TACAGTGAGGCTATCT_13	Myeloid	other	Monocytes	Macs/Monos/DCs	macrophage
Myeloid_TACCTTACATTAACCG_13	Myeloid	other	Monocytes	Macs/Monos/DCs	macrophage
Myeloid_TACGGATGTACCGGCT_13	Myeloid	other	Monocytes	Macs/Monos/DCs	macrophage
Myeloid_TACGGGCAGCGCCTCA_13	Myeloid	other	Monocytes	Macs/Monos/DCs	macrophage
Myeloid_TACGGGCAGCTGAACG_13	Myeloid	other	Monocytes	Macs/Monos/DCs	macrophage
Myeloid_TACGGGCCACCGAAAG_13	Myeloid	other	Monocytes	Macs/Monos/DCs	macrophage
Myeloid_TACGGGCTCGCCAGCA_13	Myeloid	other	Monocytes	Macs/Monos/DCs	macrophage
Myeloid_TACTCATTCGCCGTGA_13	Myeloid	other	Monocytes	Macs/Monos/DCs	macrophage
Myeloid_TACTTACGTCAAAGAT_13	Myeloid	other	Monocytes	Macs/Monos/DCs	macrophage
Myeloid_TAGCCGGAGATAGCAT_13	Myeloid	other	Monocytes	Macs/Monos/DCs	macrophage
Myeloid_TAGCCGGGTTTGACTG_13	Myeloid	other	Monocytes	Macs/Monos/DCs	macrophage
Myeloid_TAGTGGTTCCGTAGTA_13	Myeloid	other	NK cells	Macs/Monos/DCs	macrophage
Myeloid_TATCAGGCACAACGCC_13	Myeloid	other	Monocytes	Macs/Monos/DCs	macrophage
Myeloid_TATCTCAAGAGCTTCT_13	Myeloid	other	Monocytes	Macs/Monos/DCs	macrophage
Myeloid_TATCTCACATACAGCT_13	Myeloid	other	Monocytes	Macs/Monos/DCs	macrophage
Myeloid_TATGCCCGTATCAGTC_13	Myeloid	other	Monocytes	Macs/Monos/DCs	macrophage
Myeloid_TATGCCCTCTGTTGAG_13	Myeloid	other	Monocytes	Macs/Monos/DCs	macrophage
Myeloid_TCAACGACATGTCTCC_13	Myeloid	other	Unknown	Macs/Monos/DCs	macrophage
Myeloid_TCACAAGCAGTCACTA_13	Myeloid	other	Monocytes	Macs/Monos/DCs	macrophage
Myeloid_TCACAAGTCGCAGGCT_13	Myeloid	other	NK cells	Unknown	macrophage
Myeloid_TCACGAATCAGTGCAT_13	Myeloid	other	Monocytes	Macs/Monos/DCs	macrophage
Myeloid_TCAGATGGTTCTCATT_13	Myeloid	other	Monocytes	Unknown	macrophage
Myeloid_TCAGCTCAGAAGGGTA_13	Myeloid	other	Monocytes	Macs/Monos/DCs	macrophage
Myeloid_TCAGGATAGGACACCA_13	Myeloid	other	CD34+	Macs/Monos/DCs	macrophage
Myeloid_TCAGGATCATTCTCAT_13	Myeloid	other	Monocytes	Macs/Monos/DCs	macrophage
Myeloid_TCATTACAGCGATATA_13	Myeloid	other	Monocytes	Macs/Monos/DCs	macrophage
Myeloid_TCATTACGTTGGTTTG_13	Myeloid	other	Monocytes	Macs/Monos/DCs	macrophage
Myeloid_TCATTACTCGTACGGC_13	Myeloid	other	Monocytes	Macs/Monos/DCs	macrophage
Myeloid_TCATTTGAGAGCAATT_13	Myeloid	other	Monocytes	Macs/Monos/DCs	macrophage
Myeloid_TCATTTGGTTCGCGAC_13	Myeloid	other	Monocytes	Macs/Monos/DCs	macrophage
Myeloid_TCCACACGTGCCTGGT_13	Myeloid	other	Monocytes	Macs/Monos/DCs	macrophage
Myeloid_TCCCGATAGGTCATCT_13	Myeloid	other	Monocytes	Macs/Monos/DCs	macrophage
Myeloid_TCCCGATGTGTTAAGA_13	Myeloid	other	Monocytes	Unknown	macrophage
Myeloid_TCGAGGCCAAAGTCAA_13	Myeloid	other	Monocytes	Macs/Monos/DCs	macrophage
Myeloid_TCGCGAGCAGATTGCT_13	Myeloid	other	Monocytes	Macs/Monos/DCs	macrophage
Myeloid_TCGCGAGTCCTATGTT_13	Myeloid	other	Monocytes	Macs/Monos/DCs	macrophage
Myeloid_TCGCGAGTCTTAGAGC_13	Myeloid	other	Monocytes	Macs/Monos/DCs	macrophage
Myeloid_TCGGTAAAGTTCGCGC_13	Myeloid	other	Monocytes	Macs/Monos/DCs	macrophage
Myeloid_TCGGTAACAAACGTGG_13	Myeloid	Cytotoxic T cells	Monocytes	Macs/Monos/DCs	macrophage
Myeloid_TCGGTAAGTGAGCGAT_13	Myeloid	other	Unknown	Macs/Monos/DCs	macrophage
Myeloid_TCGTACCTCAACGGCC_13	Myeloid	other	Monocytes	Macs/Monos/DCs	macrophage
Myeloid_TCGTAGAGTTGGTAAA_13	Myeloid	other	Monocytes	Macs/Monos/DCs	macrophage
Myeloid_TCTCATACAAGCTGGA_13	Myeloid	other	Monocytes	Macs/Monos/DCs	macrophage
Myeloid_TCTGAGAAGGCGTACA_13	Myeloid	other	NK cells	Unknown	macrophage
Myeloid_TCTGGAAGTTACGCGC_13	Myeloid	other	Monocytes	Macs/Monos/DCs	macrophage
Myeloid_TCTTCGGGTGATGCCC_13	Myeloid	other	Monocytes	Macs/Monos/DCs	macrophage
Myeloid_TCTTTCCCAAGAGGCT_13	Myeloid	other	Monocytes	Macs/Monos/DCs	macrophage
Myeloid_TCTTTCCCAATCCAAC_13	Myeloid	other	Monocytes	Macs/Monos/DCs	macrophage
Myeloid_TGAAAGAAGATGGGTC_13	Myeloid	other	Monocytes	Macs/Monos/DCs	macrophage
Myeloid_TGAAAGAGTTCCTCCA_13	Myeloid	other	Monocytes	Macs/Monos/DCs	macrophage
Myeloid_TGAGAGGGTCTCATCC_13	Myeloid	other	Monocytes	Macs/Monos/DCs	macrophage
Myeloid_TGAGCATAGAGAGCTC_13	Myeloid	other	Monocytes	Macs/Monos/DCs	macrophage
Myeloid_TGAGCATTCACCTTAT_13	Myeloid	other	Monocytes	Macs/Monos/DCs	macrophage
Myeloid_TGAGCATTCCGCAAGC_13	Myeloid	other	Unknown	Macs/Monos/DCs	macrophage
Myeloid_TGAGCATTCGATGAGG_13	Myeloid	other	Monocytes	Macs/Monos/DCs	macrophage
Myeloid_TGAGCCGGTAAGGGCT_13	Myeloid	other	Unknown	Macs/Monos/DCs	macrophage
Myeloid_TGCACCTTCTAACCGA_13	Myeloid	Cytotoxic T cells	Monocytes	Macs/Monos/DCs	macrophage
Myeloid_TGCACCTTCTGTTGAG_13	Myeloid	other	Monocytes	Macs/Monos/DCs	macrophage
Myeloid_TGCCAAAAGTAAGTAC_13	Myeloid	other	Monocytes	Macs/Monos/DCs	macrophage
Myeloid_TGCCCATTCTTTACAC_13	Myeloid	other	Monocytes	Unknown	macrophage
Myeloid_TGCCCTACACTATCTT_13	Myeloid	other	Monocytes	Macs/Monos/DCs	macrophage
Myeloid_TGCCCTAGTTCCATGA_13	Myeloid	other	Monocytes	Macs/Monos/DCs	macrophage
Myeloid_TGCGGGTTCTCTTATG_13	Myeloid	other	Monocytes	Macs/Monos/DCs	macrophage
Myeloid_TGCGTGGAGGGTGTTG_13	Myeloid	other	Monocytes	Macs/Monos/DCs	monocyte
Myeloid_TGCGTGGTCCGCGTTT_13	Myeloid	other	Monocytes	Macs/Monos/DCs	macrophage
Myeloid_TGCTACCAGACCTTTG_13	Myeloid	other	Monocytes	Macs/Monos/DCs	macrophage
Myeloid_TGGACGCAGTGATCGG_13	Myeloid	other	Monocytes	Macs/Monos/DCs	macrophage
Myeloid_TGGACGCTCTGAGGGA_13	Myeloid	other	Dendritic cells	Unknown	macrophage
Myeloid_TGGCCAGCACACAGAG_13	Myeloid	other	Monocytes	Unknown	macrophage
Myeloid_TGGCCAGTCTTGGGTA_13	Myeloid	Cytotoxic T cells	Monocytes	Unknown	macrophage
Myeloid_TGGCGCACAATGAATG_13	Myeloid	other	Monocytes	Macs/Monos/DCs	macrophage
Myeloid_TGGCGCACAATTGCTG_13	Myeloid	other	NK cells	Macs/Monos/DCs	macrophage
Myeloid_TGGCGCAGTCGCTTCT_13	Myeloid	other	Monocytes	Macs/Monos/DCs	macrophage
Myeloid_TGGCGCATCCCACTTG_13	Myeloid	other	Monocytes	Macs/Monos/DCs	macrophage
Myeloid_TGGCTGGAGACACTAA_13	Myeloid	other	Monocytes	Macs/Monos/DCs	macrophage
Myeloid_TGGCTGGCAGCTGCTG_13	Myeloid	other	Monocytes	Macs/Monos/DCs	macrophage
Myeloid_TGGCTGGGTAAAGGAG_13	Myeloid	other	Monocytes	Macs/Monos/DCs	macrophage
Myeloid_TGGTTAGCAGCTGCTG_13	Myeloid	other	Monocytes	Macs/Monos/DCs	macrophage
Myeloid_TGGTTCCGTAGAGTGC_13	Myeloid	other	Monocytes	Macs/Monos/DCs	macrophage
Myeloid_TGGTTCCGTTCACCTC_13	Myeloid	other	Monocytes	Macs/Monos/DCs	macrophage
Myeloid_TGTCCCACATCACAAC_13	Myeloid	other	Monocytes	Macs/Monos/DCs	macrophage
Myeloid_TGTGGTATCCAGTAGT_13	Myeloid	other	Monocytes	Unknown	macrophage
Myeloid_TGTTCCGCACAGGTTT_13	Myeloid	other	Monocytes	Unknown	macrophage
Myeloid_TGTTCCGCATCCGGGT_13	Myeloid	other	Monocytes	Macs/Monos/DCs	macrophage
Myeloid_TTAACTCTCACGACTA_13	Myeloid	other	Monocytes	Macs/Monos/DCs	macrophage
Myeloid_TTAGGACAGTACTTGC_13	Myeloid	other	Monocytes	Macs/Monos/DCs	macrophage
Myeloid_TTAGGCAGTAGCCTAT_13	Myeloid	other	Monocytes	Macs/Monos/DCs	macrophage
Myeloid_TTATGCTGTGGTCTCG_13	Myeloid	other	Monocytes	Macs/Monos/DCs	macrophage
Myeloid_TTCGAAGAGGCTATCT_13	Myeloid	other	Monocytes	Macs/Monos/DCs	macrophage
Myeloid_TTCGGTCCAAGGGTCA_13	Myeloid	other	Monocytes	Macs/Monos/DCs	macrophage
Myeloid_TTCGGTCGTGTGGCTC_13	Myeloid	other	Monocytes	Macs/Monos/DCs	macrophage
Myeloid_TTCTACATCTACCTGC_13	Myeloid	other	Monocytes	Macs/Monos/DCs	macrophage
Myeloid_TTCTCAACACCCTATC_13	Myeloid	other	Monocytes	Macs/Monos/DCs	macrophage
Myeloid_TTCTCAAGTCTGATTG_13	Myeloid	other	Monocytes	Ciliated cells	macrophage
Myeloid_TTCTCAATCTGCCAGG_13	Myeloid	other	Monocytes	Macs/Monos/DCs	macrophage
Myeloid_TTCTCCTAGTGGTCCC_13	Myeloid	other	Monocytes	Macs/Monos/DCs	macrophage
Myeloid_TTCTCCTTCAGAGCTT_13	Myeloid	other	Monocytes	Macs/Monos/DCs	macrophage
Myeloid_TTGAACGGTCCGAACC_13	Myeloid	other	Unknown	Unknown	macrophage
Myeloid_TTGACTTGTAAGTGTA_13	Myeloid	other	Monocytes	Macs/Monos/DCs	macrophage
Myeloid_TTGGAACGTCAACATC_13	Myeloid	other	Monocytes	Macs/Monos/DCs	macrophage
Myeloid_TTGGAACTCTACTCAT_13	Myeloid	other	Unknown	Alveolar	macrophage
Myeloid_TTGTAGGGTTAAGGGC_13	Myeloid	other	Monocytes	Macs/Monos/DCs	macrophage
Myeloid_TTTACTGCAATGAATG_13	Myeloid	other	Monocytes	Macs/Monos/DCs	macrophage
Myeloid_TTTACTGCACATTAGC_13	Myeloid	other	Monocytes	Macs/Monos/DCs	macrophage
Myeloid_TTTACTGTCCCAACGG_13	Myeloid	other	Monocytes	Macs/Monos/DCs	macrophage
Myeloid_TTTATGCAGTGTCTCA_13	Myeloid	other	Monocytes	Macs/Monos/DCs	macrophage
Myeloid_TTTATGCCATGCAACT_13	Myeloid	other	Monocytes	Macs/Monos/DCs	macrophage
Myeloid_TTTATGCGTCGAGATG_13	Myeloid	other	Dendritic cells	Unknown	macrophage
Myeloid_TTTATGCGTTCCATGA_13	Myeloid	other	NK cells	Macs/Monos/DCs	macrophage
Myeloid_TTTCCTCAGTCGTTTG_13	Myeloid	other	Monocytes	Macs/Monos/DCs	macrophage
Myeloid_TTTCCTCTCCGCAAGC_13	Myeloid	other	Unknown	Macs/Monos/DCs	macrophage
Myeloid_TTTGGTTCACATCCGG_13	Myeloid	other	Unknown	Macs/Monos/DCs	macrophage
Myeloid_TTTGGTTGTACTTGAC_13	Myeloid	other	Monocytes	Macs/Monos/DCs	macrophage
Myeloid_AAACCTGTCCTGCTTG_14	Myeloid	other	Monocytes	Macs/Monos/DCs	macrophage
Myeloid_AAAGCAAAGCTGCAAG_14	Myeloid	other	Unknown	Unknown	macrophage
Myeloid_AAAGTAGCAGGGAGAG_14	Myeloid	other	Monocytes	Macs/Monos/DCs	macrophage
Myeloid_AACCATGCAGACAAAT_14	Myeloid	other	Monocytes	Macs/Monos/DCs	macrophage
Myeloid_AACCGCGCAGGCTCAC_14	Myeloid	other	NK cells	Unknown	macrophage
Myeloid_AAGACCTGTGATGTGG_14	Myeloid	Epithelial cells	Monocytes	Macs/Monos/DCs	macrophage
Myeloid_AAGGAGCTCACCGGGT_14	Myeloid	other	Unknown	Macs/Monos/DCs	macrophage
Myeloid_AATCCAGGTTGACGTT_14	Myeloid	other	Monocytes	Macs/Monos/DCs	macrophage
Myeloid_ACACCCTAGTGGGATC_14	Myeloid	other	Monocytes	Unknown	macrophage
Myeloid_ACACCGGGTGAAGGCT_14	Myeloid	other	Monocytes	Macs/Monos/DCs	macrophage
Myeloid_ACACCGGTCAACGAAA_14	Myeloid	other	Monocytes	Macs/Monos/DCs	macrophage
Myeloid_ACACTGAGTAGTACCT_14	Myeloid	other	Unknown	Macs/Monos/DCs	macrophage
Myeloid_ACATACGCAGAGCCAA_14	Myeloid	other	Monocytes	Macs/Monos/DCs	macrophage
Myeloid_ACATCAGCAGGTGCCT_14	Myeloid	other	Unknown	Macs/Monos/DCs	macrophage
Myeloid_ACCAGTACAACACGCC_14	Myeloid	other	Monocytes	Macs/Monos/DCs	macrophage
Myeloid_ACCCACTCAAAGAATC_14	Myeloid	other	Unknown	Unknown	macrophage
Myeloid_ACCCACTGTTGAGGTG_14	Myeloid	other	Monocytes	Macs/Monos/DCs	macrophage
Myeloid_ACCGTAAAGGAGTTTA_14	Myeloid	other	Monocytes	Unknown	macrophage
Myeloid_ACCGTAACACGTCTCT_14	Myeloid	other	Unknown	Unknown	macrophage
Myeloid_ACGCCAGCACCCATTC_14	Myeloid	other	Monocytes	Macs/Monos/DCs	macrophage
Myeloid_ACGCCAGTCCGTAGGC_14	Myeloid	other	Unknown	Unknown	macrophage
Myeloid_ACGGAGATCCGTCAAA_14	Myeloid	other	Monocytes	Macs/Monos/DCs	macrophage
Myeloid_ACGGGTCCAGTGGGAT_14	Myeloid	other	Unknown	Macs/Monos/DCs	macrophage
Myeloid_ACTATCTAGCCTTGAT_14	Myeloid	other	Monocytes	Macs/Monos/DCs	macrophage
Myeloid_ACTGATGCAGACAGGT_14	Myeloid	other	Monocytes	Macs/Monos/DCs	macrophage
Myeloid_ACTGTCCAGAAGGGTA_14	Myeloid	other	Monocytes	Macs/Monos/DCs	macrophage
Myeloid_ACTGTCCTCTTGTCAT_14	Myeloid	other	Monocytes	Unknown	macrophage
Myeloid_ACTTGTTCACGGTGTC_14	Myeloid	other	Dendritic cells	Unknown	macrophage
Myeloid_AGAGCGATCCAAGCCG_14	Myeloid	other	Monocytes	Macs/Monos/DCs	macrophage
Myeloid_AGATCTGAGAAGGACA_14	Myeloid	other	Monocytes	Macs/Monos/DCs	macrophage
Myeloid_AGCATACTCAGCCTAA_14	Myeloid	other	Monocytes	Macs/Monos/DCs	macrophage
Myeloid_AGCCTAAAGAAGAAGC_14	Myeloid	other	Monocytes	Macs/Monos/DCs	macrophage
Myeloid_AGCCTAAAGATCGGGT_14	Myeloid	other	Monocytes	Macs/Monos/DCs	macrophage
Myeloid_AGCCTAATCTTTAGTC_14	Myeloid	other	Monocytes	Macs/Monos/DCs	macrophage
Myeloid_AGCGTCGAGTGTGGCA_14	Myeloid	other	Monocytes	Macs/Monos/DCs	macrophage
Myeloid_AGCGTCGGTTCAGCGC_14	Myeloid	other	Monocytes	Macs/Monos/DCs	macrophage
Myeloid_AGCTCCTCACGTCTCT_14	Myeloid	other	Unknown	Macs/Monos/DCs	macrophage
Myeloid_AGCTCTCCAATGGATA_14	Myeloid	other	Unknown	Macs/Monos/DCs	macrophage
Myeloid_AGCTTGAGTAGAAGGA_14	Myeloid	Epithelial cells	Monocytes	Macs/Monos/DCs	macrophage
Myeloid_AGGGTGAGTCCCGACA_14	Myeloid	other	Monocytes	Macs/Monos/DCs	macrophage
Myeloid_AGGTCATCACTTGGAT_14	Myeloid	other	Monocytes	Macs/Monos/DCs	macrophage
Myeloid_AGGTCATGTTAGATGA_14	Myeloid	other	Unknown	Macs/Monos/DCs	macrophage
Myeloid_AGGTCCGAGCCACGCT_14	Myeloid	other	Unknown	Unknown	macrophage
Myeloid_AGGTCCGTCGAGAACG_14	Myeloid	other	Unknown	Macs/Monos/DCs	macrophage
Myeloid_AGTTGGTGTGCAGTAG_14	Myeloid	other	Monocytes	Macs/Monos/DCs	macrophage
Myeloid_ATAAGAGAGGTGCACA_14	Myeloid	other	Monocytes	Macs/Monos/DCs	macrophage
Myeloid_ATCACGAGTTCACCTC_14	Myeloid	Epithelial cells	Monocytes	Macs/Monos/DCs	macrophage
Myeloid_ATCATCTTCGTCTGAA_14	Myeloid	other	Monocytes	Macs/Monos/DCs	macrophage
Myeloid_ATCATGGGTCGTCTTC_14	Myeloid	other	Monocytes	Macs/Monos/DCs	macrophage
Myeloid_ATCCACCGTGTTAAGA_14	Myeloid	other	Dendritic cells	Macs/Monos/DCs	macrophage
Myeloid_ATCTACTCACAAGTAA_14	Myeloid	other	Monocytes	Macs/Monos/DCs	macrophage
Myeloid_ATCTACTTCAGGCAAG_14	Myeloid	other	Monocytes	Macs/Monos/DCs	macrophage
Myeloid_ATCTACTTCGTAGATC_14	Myeloid	other	Monocytes	Macs/Monos/DCs	macrophage
Myeloid_ATGAGGGCAGCGTTCG_14	Myeloid	other	Monocytes	Macs/Monos/DCs	macrophage
Myeloid_ATGAGGGTCGTAGGTT_14	Myeloid	other	Monocytes	Macs/Monos/DCs	macrophage
Myeloid_ATGGGAGGTCGGCACT_14	Myeloid	other	Unknown	Macs/Monos/DCs	macrophage
Myeloid_ATTACTCGTCACCTAA_14	Myeloid	other	Monocytes	Macs/Monos/DCs	macrophage
Myeloid_ATTCTACGTTCCACGG_14	Myeloid	other	Monocytes	Unknown	macrophage
Myeloid_CAACCAACAGCATACT_14	Myeloid	other	Unknown	Macs/Monos/DCs	macrophage
Myeloid_CACACTCGTCGGCACT_14	Myeloid	Epithelial cells	Monocytes	Macs/Monos/DCs	macrophage
Myeloid_CACAGGCCAGCGTAAG_14	Myeloid	other	Monocytes	Macs/Monos/DCs	macrophage
Myeloid_CACAGTACAACGATGG_14	Myeloid	other	Unknown	Unknown	macrophage
Myeloid_CACATTTCATGCCACG_14	Myeloid	other	Monocytes	Macs/Monos/DCs	macrophage
Myeloid_CAGAATCAGAGTAATC_14	Myeloid	other	Monocytes	Macs/Monos/DCs	macrophage
Myeloid_CAGAGAGTCTCAACTT_14	Myeloid	B cells	Monocytes	Unknown	macrophage
Myeloid_CAGATCACAGACTCGC_14	Myeloid	other	Monocytes	Macs/Monos/DCs	macrophage
Myeloid_CAGCATACACAAGCCC_14	Myeloid	other	Unknown	Macs/Monos/DCs	macrophage
Myeloid_CAGCCGATCGTCCAGG_14	Myeloid	other	Monocytes	Macs/Monos/DCs	macrophage
Myeloid_CAGCGACCACGTGAGA_14	Myeloid	Cytotoxic T cells	Monocytes	Macs/Monos/DCs	macrophage
Myeloid_CAGCGACTCTGTACGA_14	Myeloid	other	Monocytes	Unknown	macrophage
Myeloid_CAGGTGCCATGCATGT_14	Myeloid	other	Unknown	Unknown	macrophage
Myeloid_CAGTAACAGCAATCTC_14	Myeloid	other	Monocytes	Macs/Monos/DCs	macrophage
Myeloid_CAGTAACAGTTTGCGT_14	Myeloid	Epithelial cells	Monocytes	Macs/Monos/DCs	macrophage
Myeloid_CATATGGGTACTCGCG_14	Myeloid	other	Monocytes	Macs/Monos/DCs	macrophage
Myeloid_CATATTCAGGATATAC_14	Myeloid	other	Monocytes	Macs/Monos/DCs	macrophage
Myeloid_CATATTCAGTCAAGGC_14	Myeloid	other	Monocytes	Macs/Monos/DCs	macrophage
Myeloid_CATCAAGAGCTGTCTA_14	Myeloid	other	Monocytes	Macs/Monos/DCs	macrophage
Myeloid_CATCAGAGTCGGGTCT_14	Myeloid	other	Unknown	Macs/Monos/DCs	macrophage
Myeloid_CATCGAAGTAGGCTGA_14	Myeloid	other	Monocytes	Macs/Monos/DCs	macrophage
Myeloid_CATCGAATCTCTTGAT_14	Myeloid	other	Monocytes	Macs/Monos/DCs	macrophage
Myeloid_CATGACAAGTGTTTGC_14	Myeloid	other	Monocytes	Macs/Monos/DCs	macrophage
Myeloid_CATGACAGTTTCGCTC_14	Myeloid	other	Unknown	Unknown	macrophage
Myeloid_CATTATCGTCATGCAT_14	Myeloid	other	Monocytes	Macs/Monos/DCs	macrophage
Myeloid_CCACGGAAGTTTGCGT_14	Myeloid	other	Monocytes	Macs/Monos/DCs	macrophage
Myeloid_CCAGCGAAGAGGTTAT_14	Myeloid	other	Unknown	Macs/Monos/DCs	macrophage
Myeloid_CCAGCGATCTTGTTTG_14	Myeloid	other	Monocytes	Macs/Monos/DCs	macrophage
Myeloid_CCATTCGTCGCTTAGA_14	Myeloid	other	Unknown	Macs/Monos/DCs	macrophage
Myeloid_CCCAGTTAGATAGGAG_14	Myeloid	other	Monocytes	Macs/Monos/DCs	macrophage
Myeloid_CCCATACCAGCAGTTT_14	Myeloid	other	Dendritic cells	Unknown	macrophage
Myeloid_CCCTCCTTCCTTTCGG_14	Myeloid	other	Monocytes	Macs/Monos/DCs	macrophage
Myeloid_CCGGTAGCATTGCGGC_14	Myeloid	other	Monocytes	Macs/Monos/DCs	macrophage
Myeloid_CCGGTAGGTGCACCAC_14	Myeloid	other	Monocytes	Macs/Monos/DCs	macrophage
Myeloid_CCGTTCAGTGCTGTAT_14	Myeloid	other	Monocytes	Macs/Monos/DCs	macrophage
Myeloid_CCTAAAGAGTCCCACG_14	Myeloid	other	Monocytes	Macs/Monos/DCs	macrophage
Myeloid_CCTACCAAGTCTCCTC_14	Myeloid	other	Monocytes	Macs/Monos/DCs	macrophage
Myeloid_CCTACCACACGACGAA_14	Myeloid	other	Monocytes	Macs/Monos/DCs	macrophage
Myeloid_CCTAGCTGTCTTGTCC_14	Myeloid	other	Monocytes	Macs/Monos/DCs	macrophage
Myeloid_CCTCAGTGTTACCAGT_14	Myeloid	other	Monocytes	Macs/Monos/DCs	macrophage
Myeloid_CGACTTCAGCTATGCT_14	Myeloid	other	Monocytes	Unknown	macrophage
Myeloid_CGACTTCTCTGGCGTG_14	Myeloid	other	Monocytes	Macs/Monos/DCs	macrophage
Myeloid_CGAGAAGAGAATAGGG_14	Myeloid	other	Monocytes	Macs/Monos/DCs	macrophage
Myeloid_CGAGCCACACAGGAGT_14	Myeloid	other	Monocytes	Macs/Monos/DCs	macrophage
Myeloid_CGCCAAGTCAGTGTTG_14	Myeloid	other	Monocytes	Macs/Monos/DCs	macrophage
Myeloid_CGCGGTAAGCGTAGTG_14	Myeloid	other	Monocytes	Macs/Monos/DCs	macrophage
Myeloid_CGCTGGAGTAGCGATG_14	Myeloid	other	Monocytes	Macs/Monos/DCs	macrophage
Myeloid_CGGAGTCTCACGCGGT_14	Myeloid	other	Monocytes	Macs/Monos/DCs	macrophage
Myeloid_CGGAGTCTCCAGAGGA_14	Myeloid	other	Monocytes	Macs/Monos/DCs	macrophage
Myeloid_CGGCTAGGTTGTGGCC_14	Myeloid	other	Monocytes	Macs/Monos/DCs	macrophage
Myeloid_CGGTTAAGTAGGACAC_14	Myeloid	Epithelial cells	Monocytes	Macs/Monos/DCs	macrophage
Myeloid_CGTAGCGAGAAGGCCT_14	Myeloid	other	Monocytes	Macs/Monos/DCs	macrophage
Myeloid_CGTAGCGAGGCATGGT_14	Myeloid	other	Unknown	Macs/Monos/DCs	macrophage
Myeloid_CGTAGCGGTGGACGAT_14	Myeloid	other	NK cells	Macs/Monos/DCs	macrophage
Myeloid_CGTCACTGTAGCAAAT_14	Myeloid	other	Monocytes	Macs/Monos/DCs	macrophage
Myeloid_CGTCCATGTAAGTGTA_14	Myeloid	other	Monocytes	Unknown	macrophage
Myeloid_CGTCTACGTAAGAGAG_14	Myeloid	other	Monocytes	Macs/Monos/DCs	macrophage
Myeloid_CGTGTAATCTGTCCGT_14	Myeloid	other	Monocytes	Macs/Monos/DCs	macrophage
Myeloid_CGTTAGAAGGATGGAA_14	Myeloid	other	Monocytes	Macs/Monos/DCs	macrophage
Myeloid_CGTTCTGTCGCAGGCT_14	Myeloid	other	Monocytes	Macs/Monos/DCs	macrophage
Myeloid_CTACATTTCCCAGGTG_14	Myeloid	other	Unknown	Macs/Monos/DCs	macrophage
Myeloid_CTACCCATCCAAACAC_14	Myeloid	other	Monocytes	Macs/Monos/DCs	macrophage
Myeloid_CTACGTCCAAAGGCGT_14	Myeloid	other	Monocytes	Macs/Monos/DCs	macrophage
Myeloid_CTAGAGTAGCGATAGC_14	Myeloid	Epithelial cells	Monocytes	Macs/Monos/DCs	macrophage
Myeloid_CTAGAGTGTGTGACGA_14	Myeloid	other	Monocytes	Natural killer cells	macrophage
Myeloid_CTAGTGAAGGCCGAAT_14	Myeloid	other	Monocytes	Macs/Monos/DCs	macrophage
Myeloid_CTCACACGTCGATTGT_14	Myeloid	other	Monocytes	Macs/Monos/DCs	macrophage
Myeloid_CTCATTAAGAGATGAG_14	Myeloid	other	Monocytes	Macs/Monos/DCs	macrophage
Myeloid_CTCCTAGGTTGACGTT_14	Myeloid	other	Monocytes	Macs/Monos/DCs	monocyte
Myeloid_CTCTAATTCTGAGGGA_14	Myeloid	other	Unknown	Unknown	macrophage
Myeloid_CTCTGGTCAGTGGGAT_14	Myeloid	other	Monocytes	Macs/Monos/DCs	macrophage
Myeloid_CTCTGGTTCGGTTAAC_14	Myeloid	other	Monocytes	Macs/Monos/DCs	macrophage
Myeloid_CTGAAGTAGAAACGCC_14	Myeloid	other	Monocytes	Macs/Monos/DCs	macrophage
Myeloid_CTGAAGTAGGGTTCCC_14	Myeloid	other	Monocytes	Macs/Monos/DCs	macrophage
Myeloid_CTGAAGTAGTTAAGTG_14	Myeloid	other	Unknown	Macs/Monos/DCs	macrophage
Myeloid_CTGATAGGTCTGGTCG_14	Myeloid	other	Monocytes	Macs/Monos/DCs	macrophage
Myeloid_CTGCCTAGTTCAGACT_14	Myeloid	other	NK cells	Unknown	macrophage
Myeloid_CTGCGGACATCTCGCT_14	Myeloid	other	Monocytes	Macs/Monos/DCs	macrophage
Myeloid_CTTAACTAGAGATGAG_14	Myeloid	other	Monocytes	Macs/Monos/DCs	macrophage
Myeloid_CTTAGGACAGGAATGC_14	Myeloid	other	Monocytes	Macs/Monos/DCs	macrophage
Myeloid_CTTCTCTCAATGTAAG_14	Myeloid	Epithelial cells	Monocytes	Macs/Monos/DCs	macrophage
Myeloid_CTTCTCTGTGCGAAAC_14	Myeloid	other	Monocytes	Unknown	macrophage
Myeloid_CTTTGCGTCTATCCCG_14	Myeloid	other	Monocytes	Macs/Monos/DCs	macrophage
Myeloid_GAAACTCTCATCATTC_14	Myeloid	other	Unknown	Macs/Monos/DCs	macrophage
Myeloid_GAAATGACATATACCG_14	Myeloid	other	Monocytes	Unknown	macrophage
Myeloid_GAAGCAGAGTCAAGGC_14	Myeloid	Epithelial cells	Unknown	Macs/Monos/DCs	macrophage
Myeloid_GAATAAGCATGGAATA_14	Myeloid	other	Monocytes	Macs/Monos/DCs	macrophage
Myeloid_GACACGCGTACTCAAC_14	Myeloid	other	Unknown	Macs/Monos/DCs	macrophage
Myeloid_GACACGCTCGTGACAT_14	Myeloid	other	Monocytes	Macs/Monos/DCs	macrophage
Myeloid_GACAGAGCAGATCGGA_14	Myeloid	other	Monocytes	Macs/Monos/DCs	macrophage
Myeloid_GACCAATGTCCGAAGA_14	Myeloid	T cells	Dendritic cells	Unknown	macrophage
Myeloid_GACGGCTGTCACTGGC_14	Myeloid	other	Monocytes	Macs/Monos/DCs	macrophage
Myeloid_GACTAACGTCGCATAT_14	Myeloid	B cells	Monocytes	Macs/Monos/DCs	macrophage
Myeloid_GACTGCGGTTAAGGGC_14	Myeloid	other	Monocytes	Unknown	macrophage
Myeloid_GATCGATCAACACCTA_14	Myeloid	other	Monocytes	Macs/Monos/DCs	macrophage
Myeloid_GATCGATCAGACAAGC_14	Myeloid	other	Unknown	Macs/Monos/DCs	monocyte
Myeloid_GATCGCGAGCTCCTCT_14	Myeloid	other	Monocytes	Macs/Monos/DCs	macrophage
Myeloid_GATCGCGCATTCCTCG_14	Myeloid	other	Monocytes	Macs/Monos/DCs	macrophage
Myeloid_GATCGTATCCCAAGTA_14	Myeloid	other	Monocytes	Macs/Monos/DCs	macrophage
Myeloid_GATGAAACACCTCGGA_14	Myeloid	other	Unknown	Macs/Monos/DCs	macrophage
Myeloid_GATGAGGCATGACATC_14	Myeloid	other	Monocytes	Macs/Monos/DCs	macrophage
Myeloid_GATTCAGTCAACGGGA_14	Myeloid	Epithelial cells	Monocytes	Macs/Monos/DCs	macrophage
Myeloid_GATTCAGTCTCGTATT_14	Myeloid	other	Monocytes	Macs/Monos/DCs	macrophage
Myeloid_GCAAACTGTTATCACG_14	Myeloid	other	Monocytes	Macs/Monos/DCs	macrophage
Myeloid_GCACATAAGGGAACGG_14	Myeloid	other	Monocytes	Macs/Monos/DCs	macrophage
Myeloid_GCACTCTGTAGCAAAT_14	Myeloid	other	Unknown	Unknown	macrophage
Myeloid_GCCTCTAAGCCACCTG_14	Myeloid	other	Monocytes	Unknown	macrophage
Myeloid_GCGACCACACGGTTTA_14	Myeloid	other	Monocytes	Macs/Monos/DCs	macrophage
Myeloid_GCGAGAACATCGACGC_14	Myeloid	other	Monocytes	Macs/Monos/DCs	macrophage
Myeloid_GCGAGAAGTTCGTTGA_14	Myeloid	other	Monocytes	Macs/Monos/DCs	macrophage
Myeloid_GCGCAACGTAGAGCTG_14	Myeloid	other	Monocytes	Macs/Monos/DCs	macrophage
Myeloid_GCGCAGTCATATGGTC_14	Myeloid	other	Monocytes	Macs/Monos/DCs	macrophage
Myeloid_GCGCCAACAATGGAAT_14	Myeloid	other	Monocytes	Macs/Monos/DCs	macrophage
Myeloid_GCGCCAACACTAGTAC_14	Myeloid	other	Monocytes	Macs/Monos/DCs	macrophage
Myeloid_GCTGCGACAAGCCATT_14	Myeloid	other	Monocytes	Macs/Monos/DCs	macrophage
Myeloid_GCTGGGTAGATCCCAT_14	Myeloid	other	Monocytes	Unknown	macrophage
Myeloid_GCTTCCAGTACAGTTC_14	Myeloid	other	Unknown	Macs/Monos/DCs	macrophage
Myeloid_GCTTGAAAGCTGAACG_14	Myeloid	Epithelial cells	Monocytes	Macs/Monos/DCs	macrophage
Myeloid_GCTTGAATCGACCAGC_14	Myeloid	other	Unknown	Macs/Monos/DCs	macrophage
Myeloid_GGATGTTCACCGTTGG_14	Myeloid	other	Monocytes	Unknown	macrophage
Myeloid_GGATGTTTCGAGCCCA_14	Myeloid	other	Monocytes	Granulocytes	macrophage
Myeloid_GGATTACAGAGAGCTC_14	Myeloid	other	Unknown	Macs/Monos/DCs	macrophage
Myeloid_GGCAATTTCCGATATG_14	Myeloid	other	Monocytes	Macs/Monos/DCs	macrophage
Myeloid_GGCGACTAGAAACGCC_14	Myeloid	other	Monocytes	Macs/Monos/DCs	macrophage
Myeloid_GGCGACTGTCCTCTTG_14	Myeloid	other	Monocytes	Macs/Monos/DCs	macrophage
Myeloid_GGCTCGAAGAACTGTA_14	Myeloid	other	Monocytes	Unknown	macrophage
Myeloid_GGCTCGAGTCAGAAGC_14	Myeloid	other	Monocytes	Macs/Monos/DCs	macrophage
Myeloid_GGGAGATAGGCATTGG_14	Myeloid	other	Monocytes	Macs/Monos/DCs	macrophage
Myeloid_GGGAGATTCCTCATTA_14	Myeloid	other	Monocytes	Granulocytes	macrophage
Myeloid_GGGCACTTCCATGAGT_14	Myeloid	other	Monocytes	Macs/Monos/DCs	macrophage
Myeloid_GTAACTGAGACGCTTT_14	Myeloid	other	Monocytes	Macs/Monos/DCs	macrophage
Myeloid_GTACGTATCAGTGTTG_14	Myeloid	other	Monocytes	Macs/Monos/DCs	macrophage
Myeloid_GTACTCCGTCAAAGAT_14	Myeloid	other	Monocytes	Macs/Monos/DCs	macrophage
Myeloid_GTAGGCCAGACTGTAA_14	Myeloid	other	Monocytes	Unknown	macrophage
Myeloid_GTAGTCAGTCGAGTTT_14	Myeloid	other	Monocytes	Macs/Monos/DCs	macrophage
Myeloid_GTATTCTTCTCGCTTG_14	Myeloid	Epithelial cells	Monocytes	Macs/Monos/DCs	macrophage
Myeloid_GTCCTCATCGTATCAG_14	Myeloid	Epithelial cells	Monocytes	Macs/Monos/DCs	macrophage
Myeloid_GTCGTAACACATGACT_14	Myeloid	other	Unknown	Macs/Monos/DCs	macrophage
Myeloid_GTCTCGTTCCAACCAA_14	Myeloid	other	Unknown	Unknown	macrophage
Myeloid_GTCTTCGCAACGATGG_14	Myeloid	other	Monocytes	Macs/Monos/DCs	macrophage
Myeloid_GTGCGGTGTTCTGAAC_14	Myeloid	other	Monocytes	Macs/Monos/DCs	macrophage
Myeloid_GTGTGCGGTCTAACGT_14	Myeloid	other	Unknown	Unknown	macrophage
Myeloid_GTTCATTAGCTCCTCT_14	Myeloid	other	NK cells	Unknown	macrophage
Myeloid_GTTCATTTCAGCTCGG_14	Myeloid	Epithelial cells	Monocytes	Macs/Monos/DCs	macrophage
Myeloid_GTTCGGGAGCCATCGC_14	Myeloid	other	Unknown	Macs/Monos/DCs	macrophage
Myeloid_GTTCTCGCATCACCCT_14	Myeloid	other	Monocytes	Unknown	macrophage
Myeloid_TAAACCGGTGGGTATG_14	Myeloid	other	Monocytes	Unknown	macrophage
Myeloid_TACACGAAGTCTCGGC_14	Myeloid	other	Monocytes	Macs/Monos/DCs	macrophage
Myeloid_TACCTTACACGGCTAC_14	Myeloid	other	Monocytes	Macs/Monos/DCs	macrophage
Myeloid_TACGGATCATCCTTGC_14	Myeloid	other	Monocytes	Macs/Monos/DCs	macrophage
Myeloid_TACGGATGTATGAATG_14	Myeloid	other	Monocytes	Macs/Monos/DCs	macrophage
Myeloid_TACGGATTCTGGTTCC_14	Myeloid	other	Monocytes	Macs/Monos/DCs	macrophage
Myeloid_TACGGGCTCGTAGATC_14	Myeloid	Epithelial cells	Monocytes	Macs/Monos/DCs	macrophage
Myeloid_TACTCATCAGATCTGT_14	Myeloid	other	Monocytes	Unknown	macrophage
Myeloid_TACTCATGTGCAGTAG_14	Myeloid	other	Unknown	Macs/Monos/DCs	macrophage
Myeloid_TACTCGCCATAGACTC_14	Myeloid	other	Monocytes	Macs/Monos/DCs	macrophage
Myeloid_TACTTACGTATATGGA_14	Myeloid	other	Monocytes	Macs/Monos/DCs	macrophage
Myeloid_TACTTGTCATAACCTG_14	Myeloid	other	Monocytes	Macs/Monos/DCs	macrophage
Myeloid_TAGTTGGTCCTTGGTC_14	Myeloid	other	Monocytes	Macs/Monos/DCs	macrophage
Myeloid_TATCTCAGTCGTCTTC_14	Myeloid	other	Monocytes	Macs/Monos/DCs	macrophage
Myeloid_TATCTCATCCAAGTAC_14	Myeloid	other	Monocytes	Macs/Monos/DCs	macrophage
Myeloid_TATTACCTCCTTTCTC_14	Myeloid	other	Dendritic cells	Unknown	macrophage
Myeloid_TCAATCTTCAACACCA_14	Myeloid	other	NK cells	Macs/Monos/DCs	macrophage
Myeloid_TCACAAGCAAAGGTGC_14	Myeloid	other	Monocytes	Macs/Monos/DCs	macrophage
Myeloid_TCAGATGCAATGAAAC_14	Myeloid	other	Monocytes	Macs/Monos/DCs	macrophage
Myeloid_TCAGCTCGTGTTTGTG_14	Myeloid	other	Unknown	Unknown	macrophage
Myeloid_TCAGGTAAGTGGGATC_14	Myeloid	other	Unknown	Macs/Monos/DCs	macrophage
Myeloid_TCCACACTCTCAAGTG_14	Myeloid	other	Monocytes	Macs/Monos/DCs	macrophage
Myeloid_TCCCGATTCGGAATCT_14	Myeloid	other	Monocytes	Macs/Monos/DCs	macrophage
Myeloid_TCGCGAGGTTGGTAAA_14	Myeloid	Cytotoxic T cells	Monocytes	Macs/Monos/DCs	macrophage
Myeloid_TCGCGAGTCTTTACGT_14	Myeloid	other	Monocytes	Macs/Monos/DCs	macrophage
Myeloid_TCTCTAAGTAGCGCTC_14	Myeloid	other	Monocytes	Macs/Monos/DCs	macrophage
Myeloid_TGAAAGAAGGTCATCT_14	Myeloid	Cytotoxic T cells	Monocytes	Macs/Monos/DCs	macrophage
Myeloid_TGACTAGCAAACTGCT_14	Myeloid	other	Unknown	Macs/Monos/DCs	macrophage
Myeloid_TGACTAGTCAGGCAAG_14	Myeloid	other	Unknown	Macs/Monos/DCs	macrophage
Myeloid_TGACTAGTCCAGAAGG_14	Myeloid	other	Monocytes	Macs/Monos/DCs	macrophage
Myeloid_TGACTTTGTCGCCATG_14	Myeloid	other	Monocytes	Macs/Monos/DCs	macrophage
Myeloid_TGCCAAATCTAACTCT_14	Myeloid	other	Monocytes	Macs/Monos/DCs	macrophage
Myeloid_TGCTACCGTAATCACC_14	Myeloid	other	Monocytes	Macs/Monos/DCs	macrophage
Myeloid_TGCTGCTAGAAGAAGC_14	Myeloid	other	Unknown	Alveolar	macrophage
Myeloid_TGCTGCTAGGAACTGC_14	Myeloid	other	Monocytes	Macs/Monos/DCs	macrophage
Myeloid_TGGACGCAGATCCTGT_14	Myeloid	other	Monocytes	Unknown	macrophage
Myeloid_TGGCCAGAGAATGTGT_14	Myeloid	other	Monocytes	Macs/Monos/DCs	macrophage
Myeloid_TGGCCAGTCTAAGCCA_14	Myeloid	other	Monocytes	Macs/Monos/DCs	macrophage
Myeloid_TGGCTGGAGTGCTGCC_14	Myeloid	other	Monocytes	Macs/Monos/DCs	macrophage
Myeloid_TGGGCGTTCCCGACTT_14	Myeloid	other	Monocytes	Unknown	macrophage
Myeloid_TGGTTCCTCACAGTAC_14	Myeloid	other	Monocytes	Unknown	macrophage
Myeloid_TGTATTCTCTTATCTG_14	Myeloid	Epithelial cells	Monocytes	Macs/Monos/DCs	macrophage
Myeloid_TGTCCCAAGGGTCGAT_14	Myeloid	other	Monocytes	Macs/Monos/DCs	macrophage
Myeloid_TGTGTTTTCTGGTATG_14	Myeloid	Epithelial cells	Unknown	Macs/Monos/DCs	macrophage
Myeloid_TTAGGCAGTGGTGTAG_14	Myeloid	other	Monocytes	Macs/Monos/DCs	macrophage
Myeloid_TTCCCAGAGTATCTCG_14	Myeloid	other	NK cells	Macs/Monos/DCs	macrophage
Myeloid_TTCGAAGCAGCCTTTC_14	Myeloid	other	Monocytes	Unknown	macrophage
Myeloid_TTCGAAGTCAGTGCAT_14	Myeloid	other	Monocytes	Macs/Monos/DCs	macrophage
Myeloid_TTCTACAAGCCGGTAA_14	Myeloid	other	Monocytes	Macs/Monos/DCs	macrophage
Myeloid_TTCTCAACAAACGTGG_14	Myeloid	other	Monocytes	Unknown	macrophage
Myeloid_TTCTTAGAGTTGTCGT_14	Myeloid	other	Monocytes	Unknown	macrophage
Myeloid_TTGGCAAGTAGGCTGA_14	Myeloid	other	Monocytes	Macs/Monos/DCs	macrophage
Myeloid_TTTACTGTCGCTGATA_14	Myeloid	Epithelial cells	Unknown	Macs/Monos/DCs	macrophage
Myeloid_TTTATGCCAAAGCGGT_14	Myeloid	other	Monocytes	Macs/Monos/DCs	macrophage
Myeloid_TTTGCGCCACCAGTTA_14	Myeloid	other	Monocytes	Macs/Monos/DCs	macrophage
Myeloid_TTTGTCATCTGGGCCA_14	Myeloid	other	Monocytes	Macs/Monos/DCs	macrophage
Myeloid_AAACCTGCAGGGTATG_15	Myeloid	Epithelial cells	Dendritic cells	Macs/Monos/DCs	macrophage
Myeloid_AAACCTGTCAAGGTAA_15	Myeloid	other	Monocytes	Alveolar	macrophage
Myeloid_AAACGGGCATCTACGA_15	Myeloid	other	Unknown	Macs/Monos/DCs	macrophage
Myeloid_AAAGCAAAGCCTTGAT_15	Myeloid	other	Unknown	Macs/Monos/DCs	macrophage
Myeloid_AAATGCCAGCTAAACA_15	Myeloid	other	Monocytes	Macs/Monos/DCs	macrophage
Myeloid_AAATGCCTCGTGGACC_15	Myeloid	other	Monocytes	Unknown	macrophage
Myeloid_AACACGTAGCCACTAT_15	Myeloid	other	Monocytes	Macs/Monos/DCs	macrophage
Myeloid_AACACGTGTTTGTTGG_15	Myeloid	other	Monocytes	Macs/Monos/DCs	macrophage
Myeloid_AACGTTGAGGTACTCT_15	Myeloid	other	Monocytes	Macs/Monos/DCs	macrophage
Myeloid_AACGTTGCACTCGACG_15	Myeloid	other	Monocytes	Macs/Monos/DCs	macrophage
Myeloid_AACTCTTAGTGCAAGC_15	Myeloid	other	Monocytes	Macs/Monos/DCs	macrophage
Myeloid_AACTCTTCATGAACCT_15	Myeloid	other	Unknown	Unknown	macrophage
Myeloid_AACTCTTTCTAACGGT_15	Myeloid	other	Monocytes	Macs/Monos/DCs	macrophage
Myeloid_AACTTTCTCTGATTCT_15	Myeloid	other	Monocytes	Macs/Monos/DCs	macrophage
Myeloid_AAGACCTCACCACGTG_15	Myeloid	other	Monocytes	Macs/Monos/DCs	macrophage
Myeloid_AAGCCGCAGGAGTAGA_15	Myeloid	other	Unknown	Macs/Monos/DCs	macrophage
Myeloid_AAGGAGCAGTCGCCGT_15	Myeloid	other	Monocytes	Macs/Monos/DCs	macrophage
Myeloid_AAGGAGCCATTACCTT_15	Myeloid	other	Unknown	Macs/Monos/DCs	macrophage
Myeloid_AAGTCTGTCCCTAACC_15	Myeloid	other	Monocytes	Macs/Monos/DCs	macrophage
Myeloid_AATCCAGCACGGTGTC_15	Myeloid	Epithelial cells	Monocytes	Macs/Monos/DCs	macrophage
Myeloid_AATCGGTCAAATCCGT_15	Myeloid	other	Unknown	Macs/Monos/DCs	macrophage
Myeloid_ACACCAACAGCAGTTT_15	Myeloid	Epithelial cells	Monocytes	Macs/Monos/DCs	macrophage
Myeloid_ACACCAACAGCTCCGA_15	Myeloid	other	Monocytes	Macs/Monos/DCs	macrophage
Myeloid_ACACCGGCACATCCAA_15	Myeloid	Epithelial cells	Monocytes	Macs/Monos/DCs	macrophage
Myeloid_ACACCGGTCGAGAGCA_15	Myeloid	other	Dendritic cells	Macs/Monos/DCs	macrophage
Myeloid_ACACTGACAATGTTGC_15	Myeloid	other	Monocytes	Unknown	macrophage
Myeloid_ACAGCCGTCGCATGAT_15	Myeloid	other	Monocytes	Macs/Monos/DCs	macrophage
Myeloid_ACAGCTATCACCCGAG_15	Myeloid	other	Monocytes	Macs/Monos/DCs	macrophage
Myeloid_ACATACGCACGAAACG_15	Myeloid	other	Unknown	Macs/Monos/DCs	macrophage
Myeloid_ACATGGTAGACGCTTT_15	Myeloid	other	Monocytes	Macs/Monos/DCs	macrophage
Myeloid_ACATGGTAGCCCTAAT_15	Myeloid	Cytotoxic T cells	Monocytes	Macs/Monos/DCs	macrophage
Myeloid_ACCAGTAGTACCGAGA_15	Myeloid	Cytotoxic T cells	Monocytes	Macs/Monos/DCs	macrophage
Myeloid_ACCCACTAGAAGGTTT_15	Myeloid	other	Monocytes	Macs/Monos/DCs	macrophage
Myeloid_ACCCACTGTCTAGAGG_15	Myeloid	other	Monocytes	Macs/Monos/DCs	macrophage
Myeloid_ACCTTTAGTAATTGGA_15	Myeloid	other	Monocytes	Macs/Monos/DCs	macrophage
Myeloid_ACGATACCACAACTGT_15	Myeloid	other	Monocytes	Macs/Monos/DCs	macrophage
Myeloid_ACGATACCACCGATAT_15	Myeloid	other	Monocytes	Macs/Monos/DCs	macrophage
Myeloid_ACGCAGCTCTGGGCCA_15	Myeloid	other	Monocytes	Granulocytes	macrophage
Myeloid_ACGGAGAGTCTAGTCA_15	Myeloid	other	Monocytes	Unknown	macrophage
Myeloid_ACGGGCTGTGTTCGAT_15	Myeloid	other	Monocytes	Unknown	macrophage
Myeloid_ACGGGTCCAGTACACT_15	Myeloid	Epithelial cells	Unknown	Unknown	macrophage
Myeloid_ACGTCAAAGTACGTTC_15	Myeloid	other	Monocytes	Macs/Monos/DCs	macrophage
Myeloid_ACGTCAAGTTCCCTTG_15	Myeloid	other	NK cells	Unknown	macrophage
Myeloid_ACTGAGTGTTATTCTC_15	Myeloid	other	Monocytes	Macs/Monos/DCs	macrophage
Myeloid_ACTGAGTTCCAGTAGT_15	Myeloid	other	Monocytes	Macs/Monos/DCs	macrophage
Myeloid_ACTGATGTCTCAAACG_15	Myeloid	other	Unknown	Unknown	macrophage
Myeloid_ACTGCTCGTTAAGTAG_15	Myeloid	other	Monocytes	Macs/Monos/DCs	macrophage
Myeloid_ACTGTCCCAATCTACG_15	Myeloid	Epithelial cells	NK cells	Unknown	macrophage
Myeloid_ACTTACTCATTGCGGC_15	Myeloid	other	Monocytes	Macs/Monos/DCs	macrophage
Myeloid_ACTTGTTCATGAACCT_15	Myeloid	other	Monocytes	Macs/Monos/DCs	macrophage
Myeloid_ACTTGTTGTGCTCTTC_15	Myeloid	Myofibroblast	Monocytes	Macs/Monos/DCs	macrophage
Myeloid_ACTTGTTGTTCGAATC_15	Myeloid	other	Monocytes	Unknown	macrophage
Myeloid_ACTTTCATCGCCTGTT_15	Myeloid	other	Monocytes	Macs/Monos/DCs	macrophage
Myeloid_AGAGCTTTCTGCCCTA_15	Myeloid	other	Dendritic cells	Unknown	macrophage
Myeloid_AGAGTGGTCCGATATG_15	Myeloid	Epithelial cells	Monocytes	Macs/Monos/DCs	macrophage
Myeloid_AGATCTGAGATATACG_15	Myeloid	other	Monocytes	Unknown	macrophage
Myeloid_AGATTGCCACGAAGCA_15	Myeloid	Epithelial cells	NK cells	Unknown	macrophage
Myeloid_AGATTGCCAGCTGCTG_15	Myeloid	other	Monocytes	Unknown	macrophage
Myeloid_AGATTGCCATTGGGCC_15	Myeloid	Epithelial cells	Unknown	Macs/Monos/DCs	macrophage
Myeloid_AGCAGCCGTCTACCTC_15	Myeloid	other	Monocytes	Macs/Monos/DCs	macrophage
Myeloid_AGCAGCCTCCCGGATG_15	Myeloid	other	Monocytes	Unknown	macrophage
Myeloid_AGCAGCCTCTTGACGA_15	Myeloid	other	Monocytes	Macs/Monos/DCs	macrophage
Myeloid_AGCCTAACAGACAAGC_15	Myeloid	Epithelial cells	Monocytes	Macs/Monos/DCs	macrophage
Myeloid_AGCGGTCAGACCTTTG_15	Myeloid	other	Unknown	Unknown	macrophage
Myeloid_AGCGGTCAGTGGAGTC_15	Myeloid	other	Monocytes	Macs/Monos/DCs	macrophage
Myeloid_AGGCCACGTGGCAAAC_15	Myeloid	Epithelial cells	Monocytes	Macs/Monos/DCs	macrophage
Myeloid_AGGTCATAGACACTAA_15	Myeloid	other	Monocytes	Macs/Monos/DCs	macrophage
Myeloid_AGGTCATAGATGAGAG_15	Myeloid	other	Unknown	Unknown	macrophage
Myeloid_AGGTCATCAGGAATCG_15	Myeloid	other	Monocytes	Unknown	macrophage
Myeloid_AGGTCCGCAGATCTGT_15	Myeloid	other	Monocytes	Macs/Monos/DCs	macrophage
Myeloid_AGGTCCGCATGCGCAC_15	Myeloid	Cytotoxic T cells	Unknown	Unknown	macrophage
Myeloid_AGTAGTCGTGCGAAAC_15	Myeloid	other	Monocytes	Unknown	macrophage
Myeloid_AGTCTTTCAGAGCCAA_15	Myeloid	other	Monocytes	Unknown	macrophage
Myeloid_AGTGAGGAGTGAATTG_15	Myeloid	other	Monocytes	Unknown	macrophage
Myeloid_AGTGGGACAAGACGTG_15	Myeloid	other	Monocytes	Macs/Monos/DCs	macrophage
Myeloid_AGTGGGACATATGGTC_15	Myeloid	other	Monocytes	Macs/Monos/DCs	macrophage
Myeloid_AGTGGGATCACAATGC_15	Myeloid	other	Monocytes	Macs/Monos/DCs	macrophage
Myeloid_AGTGTCAGTGAGTGAC_15	Myeloid	other	Monocytes	Macs/Monos/DCs	macrophage
Myeloid_AGTTGGTTCTCCAACC_15	Myeloid	other	Monocytes	Macs/Monos/DCs	macrophage
Myeloid_ATAACGCGTTCGAATC_15	Myeloid	Cytotoxic T cells	Monocytes	Macs/Monos/DCs	macrophage
Myeloid_ATAGACCAGATATGGT_15	Myeloid	other	Monocytes	Macs/Monos/DCs	macrophage
Myeloid_ATAGACCCAGCTTAAC_15	Myeloid	other	Unknown	Macs/Monos/DCs	macrophage
Myeloid_ATCACGACAGTCCTTC_15	Myeloid	other	Unknown	Macs/Monos/DCs	macrophage
Myeloid_ATCATCTGTCAATGTC_15	Myeloid	other	Unknown	Unknown	macrophage
Myeloid_ATCATCTGTGGTGTAG_15	Myeloid	other	Unknown	Unknown	macrophage
Myeloid_ATCATGGCATCGATTG_15	Myeloid	other	Monocytes	Macs/Monos/DCs	macrophage
Myeloid_ATCGAGTAGGCGTACA_15	Myeloid	other	Unknown	Macs/Monos/DCs	macrophage
Myeloid_ATCGAGTGTAGCGTAG_15	Myeloid	other	Monocytes	Unknown	macrophage
Myeloid_ATCGAGTGTCTCGTTC_15	Myeloid	other	Monocytes	Macs/Monos/DCs	macrophage
Myeloid_ATCTACTCAACGATGG_15	Myeloid	other	Monocytes	Macs/Monos/DCs	macrophage
Myeloid_ATCTACTCACTAAGTC_15	Myeloid	other	Dendritic cells	Macs/Monos/DCs	macrophage
Myeloid_ATCTACTGTACAGACG_15	Myeloid	other	Monocytes	Macs/Monos/DCs	macrophage
Myeloid_ATGTGTGCAAGAAGAG_15	Myeloid	other	Monocytes	Macs/Monos/DCs	macrophage
Myeloid_ATTACTCTCACCGTAA_15	Myeloid	Epithelial cells	Monocytes	Macs/Monos/DCs	macrophage
Myeloid_ATTATCCAGCGATAGC_15	Myeloid	other	Monocytes	Unknown	macrophage
Myeloid_ATTCTACCACATGGGA_15	Myeloid	other	Unknown	Unknown	macrophage
Myeloid_ATTGGACGTCCCTTGT_15	Myeloid	other	Monocytes	Macs/Monos/DCs	macrophage
Myeloid_ATTTCTGGTCTTGTCC_15	Myeloid	other	Monocytes	Macs/Monos/DCs	macrophage
Myeloid_CAACCAAGTGAACCTT_15	Myeloid	other	Unknown	Macs/Monos/DCs	macrophage
Myeloid_CAAGAAACATCAGTCA_15	Myeloid	other	Unknown	Macs/Monos/DCs	macrophage
Myeloid_CAAGGCCGTTCAGCGC_15	Myeloid	other	Monocytes	Macs/Monos/DCs	macrophage
Myeloid_CAAGTTGCAGCCTTGG_15	Myeloid	Epithelial cells	Monocytes	Macs/Monos/DCs	macrophage
Myeloid_CACACTCTCCGTCATC_15	Myeloid	other	Monocytes	Macs/Monos/DCs	macrophage
Myeloid_CACAGTAAGCTCAACT_15	Myeloid	Epithelial cells	Monocytes	Macs/Monos/DCs	macrophage
Myeloid_CACAGTAGTGCAGTAG_15	Myeloid	other	Monocytes	Macs/Monos/DCs	macrophage
Myeloid_CACAGTAGTTATCCGA_15	Myeloid	other	Monocytes	Macs/Monos/DCs	macrophage
Myeloid_CACATTTAGCCATCGC_15	Myeloid	other	Monocytes	Macs/Monos/DCs	macrophage
Myeloid_CACATTTCAATGAATG_15	Myeloid	other	Monocytes	Macs/Monos/DCs	macrophage
Myeloid_CACATTTGTCAGAGGT_15	Myeloid	other	Monocytes	Macs/Monos/DCs	macrophage
Myeloid_CACCACTAGTCCTCCT_15	Myeloid	other	Unknown	Macs/Monos/DCs	macrophage
Myeloid_CACCACTGTAATCGTC_15	Myeloid	other	Monocytes	Macs/Monos/DCs	macrophage
Myeloid_CACCACTTCCTAAGTG_15	Myeloid	Cytotoxic T cells	Unknown	Unknown	macrophage
Myeloid_CACCAGGAGATGCGAC_15	Myeloid	other	Monocytes	Macs/Monos/DCs	macrophage
Myeloid_CACCTTGAGATGTTAG_15	Myeloid	Epithelial cells	Monocytes	Macs/Monos/DCs	macrophage
Myeloid_CACCTTGCAAGCCGTC_15	Myeloid	other	Monocytes	Macs/Monos/DCs	macrophage
Myeloid_CAGAATCAGCTCCTCT_15	Myeloid	other	Monocytes	Macs/Monos/DCs	macrophage
Myeloid_CAGAATCGTTCGGGCT_15	Myeloid	other	Monocytes	Macs/Monos/DCs	macrophage
Myeloid_CAGAATCTCACTTACT_15	Myeloid	other	Monocytes	Macs/Monos/DCs	macrophage
Myeloid_CAGAGAGCAATCTACG_15	Myeloid	Cytotoxic T cells	Monocytes	Macs/Monos/DCs	macrophage
Myeloid_CAGAGAGCACGAAGCA_15	Myeloid	other	Monocytes	Macs/Monos/DCs	macrophage
Myeloid_CAGATCATCGGCGCAT_15	Myeloid	other	Monocytes	Macs/Monos/DCs	macrophage
Myeloid_CAGCAGCAGCTATGCT_15	Myeloid	Epithelial cells	Monocytes	Macs/Monos/DCs	macrophage
Myeloid_CAGCAGCCATGGTTGT_15	Myeloid	other	Monocytes	Macs/Monos/DCs	macrophage
Myeloid_CAGCTGGGTCCAGTAT_15	Myeloid	other	Monocytes	Macs/Monos/DCs	macrophage
Myeloid_CAGTAACAGAAACCGC_15	Myeloid	other	Monocytes	Macs/Monos/DCs	macrophage
Myeloid_CATATGGAGAGTGACC_15	Myeloid	other	Monocytes	Macs/Monos/DCs	macrophage
Myeloid_CATATGGGTCCGAACC_15	Myeloid	other	Unknown	Unknown	monocyte
Myeloid_CATATGGTCGTACCGG_15	Myeloid	other	Monocytes	Macs/Monos/DCs	macrophage
Myeloid_CATCAAGGTGAAATCA_15	Myeloid	other	Monocytes	Macs/Monos/DCs	macrophage
Myeloid_CATCAAGGTTGATTCG_15	Myeloid	other	Monocytes	Unknown	macrophage
Myeloid_CATCAGAGTTTGCATG_15	Myeloid	other	Monocytes	Macs/Monos/DCs	macrophage
Myeloid_CATCCACTCAACGCTA_15	Myeloid	Epithelial cells	Monocytes	Macs/Monos/DCs	macrophage
Myeloid_CATCCACTCTGTCAAG_15	Myeloid	other	Monocytes	Macs/Monos/DCs	macrophage
Myeloid_CATCCACTCTTCAACT_15	Myeloid	other	Monocytes	Macs/Monos/DCs	macrophage
Myeloid_CATCGAAGTGTCCTCT_15	Myeloid	other	Monocytes	Macs/Monos/DCs	macrophage
Myeloid_CATCGGGAGACTACAA_15	Myeloid	other	Monocytes	Macs/Monos/DCs	macrophage
Myeloid_CATCGGGTCTTGTTTG_15	Myeloid	other	Monocytes	Unknown	macrophage
Myeloid_CATGCCTAGTGCCAGA_15	Myeloid	other	Unknown	Macs/Monos/DCs	macrophage
Myeloid_CCAATCCTCAAACGGG_15	Myeloid	other	Monocytes	Macs/Monos/DCs	monocyte
Myeloid_CCACCTACACCTCGGA_15	Myeloid	other	Dendritic cells	Ciliated cells	macrophage
Myeloid_CCACCTATCATAGCAC_15	Myeloid	other	Monocytes	Macs/Monos/DCs	macrophage
Myeloid_CCACTACAGAGGTTAT_15	Myeloid	other	Monocytes	Unknown	macrophage
Myeloid_CCAGCGAAGCGCCTCA_15	Myeloid	Epithelial cells	Monocytes	Macs/Monos/DCs	macrophage
Myeloid_CCATTCGGTCATATCG_15	Myeloid	other	Unknown	Unknown	macrophage
Myeloid_CCATTCGTCATGCATG_15	Myeloid	other	Unknown	Unknown	macrophage
Myeloid_CCCAGTTCATTGGCGC_15	Myeloid	other	Dendritic cells	Unknown	macrophage
Myeloid_CCCTCCTCAATAAGCA_15	Myeloid	other	Monocytes	Macs/Monos/DCs	macrophage
Myeloid_CCCTCCTCAATACGCT_15	Myeloid	other	Monocytes	Macs/Monos/DCs	macrophage
Myeloid_CCGGGATCATTAACCG_15	Myeloid	other	Monocytes	Macs/Monos/DCs	macrophage
Myeloid_CCGTACTAGGCGTACA_15	Myeloid	other	Monocytes	Macs/Monos/DCs	macrophage
Myeloid_CCGTGGAAGATATGGT_15	Myeloid	other	Unknown	Macs/Monos/DCs	macrophage
Myeloid_CCTAGCTGTCATCCCT_15	Myeloid	other	Monocytes	Macs/Monos/DCs	macrophage
Myeloid_CCTTACGAGAGGTAGA_15	Myeloid	other	Monocytes	Macs/Monos/DCs	macrophage
Myeloid_CCTTACGTCCAATGGT_15	Myeloid	other	Unknown	Macs/Monos/DCs	macrophage
Myeloid_CCTTCCCTCAGTGTTG_15	Myeloid	other	Monocytes	Macs/Monos/DCs	macrophage
Myeloid_CCTTCGAAGTGAATTG_15	Myeloid	other	Monocytes	Macs/Monos/DCs	macrophage
Myeloid_CCTTTCTAGCCATCGC_15	Myeloid	other	Monocytes	Unknown	macrophage
Myeloid_CGACCTTAGTCAAGCG_15	Myeloid	other	Monocytes	Macs/Monos/DCs	macrophage
Myeloid_CGACCTTGTTGGTAAA_15	Myeloid	other	Monocytes	Macs/Monos/DCs	macrophage
Myeloid_CGAGAAGCACACATGT_15	Myeloid	other	Monocytes	Macs/Monos/DCs	macrophage
Myeloid_CGAGCACCAATGGAAT_15	Myeloid	other	Unknown	Macs/Monos/DCs	macrophage
Myeloid_CGAGCACCAGCTGTAT_15	Myeloid	other	Monocytes	Macs/Monos/DCs	macrophage
Myeloid_CGAGCCAAGGCATGGT_15	Myeloid	Epithelial cells	Monocytes	Ciliated cells	macrophage
Myeloid_CGATGGCTCCGTCATC_15	Myeloid	other	Monocytes	Macs/Monos/DCs	macrophage
Myeloid_CGATGTAAGAACAATC_15	Myeloid	other	Monocytes	Macs/Monos/DCs	macrophage
Myeloid_CGATGTACATCACAAC_15	Myeloid	other	Unknown	Macs/Monos/DCs	macrophage
Myeloid_CGATGTAGTTTGTTTC_15	Myeloid	other	Monocytes	Macs/Monos/DCs	macrophage
Myeloid_CGATGTATCGAATCCA_15	Myeloid	other	Monocytes	Macs/Monos/DCs	macrophage
Myeloid_CGATTGAAGTGAAGTT_15	Myeloid	other	Monocytes	Macs/Monos/DCs	macrophage
Myeloid_CGCGTTTAGTCGAGTG_15	Myeloid	other	Monocytes	Macs/Monos/DCs	macrophage
Myeloid_CGCTATCTCTCACATT_15	Myeloid	other	Monocytes	Macs/Monos/DCs	macrophage
Myeloid_CGCTGGACACTGCCAG_15	Myeloid	other	Monocytes	Macs/Monos/DCs	macrophage
Myeloid_CGGACTGCATCGATGT_15	Myeloid	Cytotoxic T cells	Monocytes	Macs/Monos/DCs	macrophage
Myeloid_CGGAGCTGTAGTAGTA_15	Myeloid	other	Monocytes	Macs/Monos/DCs	macrophage
Myeloid_CGTAGCGCAATAGCGG_15	Myeloid	Epithelial cells	Monocytes	Unknown	macrophage
Myeloid_CGTAGCGCAGCTCCGA_15	Myeloid	other	Monocytes	Macs/Monos/DCs	macrophage
Myeloid_CGTAGCGGTACAGTTC_15	Myeloid	other	Monocytes	Unknown	macrophage
Myeloid_CGTAGGCCAACTGCTA_15	Myeloid	other	Monocytes	Unknown	macrophage
Myeloid_CGTCTACAGGAGTTTA_15	Myeloid	Myofibroblast	Unknown	Macs/Monos/DCs	macrophage
Myeloid_CGTGAGCGTATTACCG_15	Myeloid	other	Monocytes	Unknown	macrophage
Myeloid_CGTTCTGAGGCATTGG_15	Myeloid	other	Monocytes	Unknown	macrophage
Myeloid_CGTTGGGAGAGGTTGC_15	Myeloid	other	Monocytes	Macs/Monos/DCs	macrophage
Myeloid_CTAAGACCAGCGATCC_15	Myeloid	other	Monocytes	Macs/Monos/DCs	macrophage
Myeloid_CTAAGACGTTCATGGT_15	Myeloid	other	Monocytes	Macs/Monos/DCs	macrophage
Myeloid_CTAAGACTCTTGTCAT_15	Myeloid	other	Monocytes	Unknown	macrophage
Myeloid_CTAATGGAGAGGTAGA_15	Myeloid	other	CD34+	Alveolar	macrophage
Myeloid_CTACATTGTCTAAACC_15	Myeloid	Epithelial cells	Monocytes	Unknown	macrophage
Myeloid_CTACCCACATATACGC_15	Myeloid	other	Monocytes	Macs/Monos/DCs	macrophage
Myeloid_CTAGAGTCATATACGC_15	Myeloid	other	Monocytes	Macs/Monos/DCs	macrophage
Myeloid_CTAGCCTAGACAAGCC_15	Myeloid	other	Unknown	Macs/Monos/DCs	macrophage
Myeloid_CTAGTGAAGCTCAACT_15	Myeloid	other	Monocytes	Unknown	macrophage
Myeloid_CTAGTGAGTATGGTTC_15	Myeloid	other	Unknown	Macs/Monos/DCs	macrophage
Myeloid_CTAGTGAGTGTCGCTG_15	Myeloid	other	Monocytes	Macs/Monos/DCs	macrophage
Myeloid_CTCACACAGTGTCTCA_15	Myeloid	Epithelial cells	Monocytes	Macs/Monos/DCs	macrophage
Myeloid_CTCAGAAAGGATTCGG_15	Myeloid	Epithelial cells	Monocytes	Macs/Monos/DCs	macrophage
Myeloid_CTCGAAAAGAAGGGTA_15	Myeloid	other	Monocytes	Macs/Monos/DCs	macrophage
Myeloid_CTCGAAATCTGAGTGT_15	Myeloid	other	Monocytes	Macs/Monos/DCs	macrophage
Myeloid_CTCGAGGAGCCGCCTA_15	Myeloid	other	Monocytes	Macs/Monos/DCs	macrophage
Myeloid_CTCGAGGGTAGGGTAC_15	Myeloid	other	Monocytes	Macs/Monos/DCs	monocyte
Myeloid_CTCGAGGTCAGCCTAA_15	Myeloid	other	Monocytes	Macs/Monos/DCs	macrophage
Myeloid_CTCGGGAAGTCTCGGC_15	Myeloid	other	Monocytes	Macs/Monos/DCs	macrophage
Myeloid_CTCGGGATCAACACGT_15	Myeloid	Cytotoxic T cells	Monocytes	Macs/Monos/DCs	macrophage
Myeloid_CTCTAATGTTAAAGTG_15	Myeloid	other	Unknown	Endothelial	macrophage
Myeloid_CTCTAATTCCCACTTG_15	Myeloid	other	Monocytes	Unknown	macrophage
Myeloid_CTCTGGTCAAAGCAAT_15	Myeloid	Epithelial cells	Unknown	Unknown	macrophage
Myeloid_CTGAAACCAGACGCCT_15	Myeloid	Epithelial cells	Monocytes	Macs/Monos/DCs	macrophage
Myeloid_CTGAAACTCGTGGACC_15	Myeloid	Epithelial cells	Monocytes	Macs/Monos/DCs	macrophage
Myeloid_CTGATAGGTAAATGTG_15	Myeloid	Epithelial cells	Unknown	Macs/Monos/DCs	macrophage
Myeloid_CTGATCCGTGTCGCTG_15	Myeloid	Epithelial cells	Monocytes	Macs/Monos/DCs	macrophage
Myeloid_CTGCTGTAGTGCGTGA_15	Myeloid	other	Monocytes	Unknown	macrophage
Myeloid_CTGGTCTTCAGCATGT_15	Myeloid	Epithelial cells	Monocytes	Unknown	macrophage
Myeloid_CTGTGCTGTTTCCACC_15	Myeloid	other	Monocytes	Macs/Monos/DCs	macrophage
Myeloid_CTGTTTACACTGCCAG_15	Myeloid	other	Monocytes	Macs/Monos/DCs	macrophage
Myeloid_CTGTTTACATGGTCAT_15	Myeloid	other	Monocytes	Macs/Monos/DCs	macrophage
Myeloid_CTTACCGTCTTTCCTC_15	Myeloid	other	Monocytes	Macs/Monos/DCs	macrophage
Myeloid_CTTGGCTTCGTAGATC_15	Myeloid	other	Monocytes	Unknown	macrophage
Myeloid_CTTTGCGTCCATGAAC_15	Myeloid	other	Monocytes	Macs/Monos/DCs	macrophage
Myeloid_GAAACTCCATGATCCA_15	Myeloid	other	Monocytes	Macs/Monos/DCs	macrophage
Myeloid_GAAATGAAGAGTGACC_15	Myeloid	other	NK cells	Unknown	monocyte
Myeloid_GAACATCAGTAAGTAC_15	Myeloid	other	Unknown	Unknown	macrophage
Myeloid_GAACATCGTCTCATCC_15	Myeloid	other	Monocytes	Unknown	macrophage
Myeloid_GAACATCTCAGATAAG_15	Myeloid	other	Monocytes	Macs/Monos/DCs	macrophage
Myeloid_GAACCTAAGGTGTGGT_15	Myeloid	other	Unknown	Unknown	macrophage
Myeloid_GAACGGATCTAACTTC_15	Myeloid	other	Monocytes	Macs/Monos/DCs	macrophage
Myeloid_GAATAAGAGACCACGA_15	Myeloid	other	Monocytes	Unknown	macrophage
Myeloid_GAATAAGCAAGAGGCT_15	Myeloid	other	NK cells	Unknown	macrophage
Myeloid_GAATAAGCAGGGCATA_15	Myeloid	other	Monocytes	Macs/Monos/DCs	macrophage
Myeloid_GAATGAAGTAGGAGTC_15	Myeloid	other	Monocytes	Macs/Monos/DCs	macrophage
Myeloid_GAATGAAGTATTCGTG_15	Myeloid	other	Monocytes	Unknown	macrophage
Myeloid_GAATGAATCTTGGGTA_15	Myeloid	other	Unknown	Unknown	macrophage
Myeloid_GACACGCCATACTCTT_15	Myeloid	other	Monocytes	Macs/Monos/DCs	macrophage
Myeloid_GACACGCTCTTTAGGG_15	Myeloid	other	Monocytes	Macs/Monos/DCs	macrophage
Myeloid_GACAGAGCAAACAACA_15	Myeloid	other	Monocytes	Macs/Monos/DCs	macrophage
Myeloid_GACAGAGCAATAAGCA_15	Myeloid	other	Unknown	Macs/Monos/DCs	macrophage
Myeloid_GACAGAGGTGTGAATA_15	Myeloid	other	Unknown	Macs/Monos/DCs	macrophage
Myeloid_GACCAATAGCTAGGCA_15	Myeloid	Epithelial cells	Monocytes	Unknown	macrophage
Myeloid_GACCAATGTCCGAGTC_15	Myeloid	Epithelial cells	Monocytes	Unknown	macrophage
Myeloid_GACCTGGTCGGCTTGG_15	Myeloid	other	Monocytes	Unknown	macrophage
Myeloid_GACGCGTAGTCAATAG_15	Myeloid	Epithelial cells	Monocytes	Macs/Monos/DCs	macrophage
Myeloid_GACGCGTGTCTCTTAT_15	Myeloid	other	Monocytes	Macs/Monos/DCs	macrophage
Myeloid_GACGCGTTCCTATGTT_15	Myeloid	Epithelial cells	Monocytes	Macs/Monos/DCs	macrophage
Myeloid_GACGGCTTCTACCAGA_15	Myeloid	other	Unknown	Unknown	macrophage
Myeloid_GACGTGCAGAGCTTCT_15	Myeloid	other	Monocytes	Unknown	macrophage
Myeloid_GACGTTAAGCGATAGC_15	Myeloid	other	Monocytes	Macs/Monos/DCs	macrophage
Myeloid_GACTACAGTTAGGGTG_15	Myeloid	other	Monocytes	Macs/Monos/DCs	macrophage
Myeloid_GAGCAGATCACGGTTA_15	Myeloid	other	Unknown	Unknown	macrophage
Myeloid_GAGTCCGAGGTGCAAC_15	Myeloid	other	NK cells	Unknown	macrophage
Myeloid_GAGTCCGTCAGTGCAT_15	Myeloid	other	Monocytes	Unknown	macrophage
Myeloid_GATGAAAAGCTCCCAG_15	Myeloid	other	Unknown	Macs/Monos/DCs	macrophage
Myeloid_GATGAAATCCGGCACA_15	Myeloid	other	Monocytes	Unknown	macrophage
Myeloid_GATGAAATCGGATGGA_15	Myeloid	other	Monocytes	Macs/Monos/DCs	macrophage
Myeloid_GATGAGGAGTATCTCG_15	Myeloid	other	NK cells	Macs/Monos/DCs	macrophage
Myeloid_GCAAACTGTCGGATCC_15	Myeloid	other	Monocytes	Macs/Monos/DCs	macrophage
Myeloid_GCAATCACAGGTTTCA_15	Myeloid	other	Monocytes	Macs/Monos/DCs	macrophage
Myeloid_GCAATCAGTTCCAACA_15	Myeloid	Epithelial cells	Monocytes	Macs/Monos/DCs	macrophage
Myeloid_GCAATCATCTGTTGAG_15	Myeloid	other	Monocytes	Macs/Monos/DCs	macrophage
Myeloid_GCACATAAGATACACA_15	Myeloid	other	Monocytes	Macs/Monos/DCs	macrophage
Myeloid_GCAGTTATCCGAATGT_15	Myeloid	other	Monocytes	Macs/Monos/DCs	macrophage
Myeloid_GCATACAGTCTGCGGT_15	Myeloid	other	Monocytes	Macs/Monos/DCs	macrophage
Myeloid_GCATACATCTTGCCGT_15	Myeloid	other	Unknown	Macs/Monos/DCs	macrophage
Myeloid_GCATGCGTCACGCATA_15	Myeloid	other	Unknown	Macs/Monos/DCs	macrophage
Myeloid_GCGACCAAGGTGACCA_15	Myeloid	Cytotoxic T cells	Monocytes	Macs/Monos/DCs	macrophage
Myeloid_GCGCCAAGTACAGTGG_15	Myeloid	other	Unknown	Macs/Monos/DCs	macrophage
Myeloid_GCGCCAAGTCGCTTCT_15	Myeloid	other	Unknown	Macs/Monos/DCs	macrophage
Myeloid_GCGCGATTCTCCGGTT_15	Myeloid	other	Monocytes	Unknown	macrophage
Myeloid_GCTCTGTCATACAGCT_15	Myeloid	other	Monocytes	Macs/Monos/DCs	macrophage
Myeloid_GCTCTGTGTAATTGGA_15	Myeloid	other	Dendritic cells	Unknown	macrophage
Myeloid_GCTGCAGGTACAGTTC_15	Myeloid	other	Monocytes	Macs/Monos/DCs	macrophage
Myeloid_GCTGCGAAGCAGGCTA_15	Myeloid	other	Monocytes	Unknown	macrophage
Myeloid_GCTGCGAAGTTAAGTG_15	Myeloid	other	NK cells	Unknown	macrophage
Myeloid_GCTGCGAGTCCATCCT_15	Myeloid	Epithelial cells	Monocytes	Macs/Monos/DCs	macrophage
Myeloid_GCTGCTTAGAGTAAGG_15	Myeloid	other	Monocytes	Macs/Monos/DCs	macrophage
Myeloid_GCTGCTTGTGTCTGAT_15	Myeloid	other	Monocytes	Unknown	macrophage
Myeloid_GCTGGGTGTGTGGTTT_15	Myeloid	other	Monocytes	Macs/Monos/DCs	macrophage
Myeloid_GCTGGGTGTTACTGAC_15	Myeloid	Epithelial cells	Monocytes	Unknown	macrophage
Myeloid_GCTTCCAAGACTAGGC_15	Myeloid	Epithelial cells	Monocytes	Macs/Monos/DCs	macrophage
Myeloid_GCTTCCAAGCTGGAAC_15	Myeloid	other	Monocytes	Macs/Monos/DCs	monocyte
Myeloid_GGAAAGCTCGCGGATC_15	Myeloid	B cells	Unknown	Unknown	macrophage
Myeloid_GGAACTTTCCCACTTG_15	Myeloid	Epithelial cells	Monocytes	Macs/Monos/DCs	macrophage
Myeloid_GGACAGATCGTATCAG_15	Myeloid	other	Monocytes	Macs/Monos/DCs	macrophage
Myeloid_GGACATTAGCTAGCCC_15	Myeloid	other	Monocytes	Macs/Monos/DCs	macrophage
Myeloid_GGACATTCATCTCCCA_15	Myeloid	other	Monocytes	Unknown	macrophage
Myeloid_GGAGCAAGTCCATCCT_15	Myeloid	other	Monocytes	Unknown	macrophage
Myeloid_GGAGCAAGTCTTCGTC_15	Myeloid	other	Monocytes	Macs/Monos/DCs	macrophage
Myeloid_GGAGCAATCCTACAGA_15	Myeloid	Epithelial cells	Monocytes	Macs/Monos/DCs	macrophage
Myeloid_GGATGTTCAATTGCTG_15	Myeloid	Epithelial cells	Monocytes	Macs/Monos/DCs	macrophage
Myeloid_GGATGTTGTACCAGTT_15	Myeloid	other	Monocytes	Macs/Monos/DCs	macrophage
Myeloid_GGATGTTGTCCGTCAG_15	Myeloid	other	Monocytes	Unknown	macrophage
Myeloid_GGATTACAGAAACCTA_15	Myeloid	other	Monocytes	Macs/Monos/DCs	macrophage
Myeloid_GGCAATTAGGCTAGCA_15	Myeloid	other	Monocytes	Macs/Monos/DCs	macrophage
Myeloid_GGCAATTCACAGCGTC_15	Myeloid	other	Monocytes	Macs/Monos/DCs	macrophage
Myeloid_GGCCGATTCTCGATGA_15	Myeloid	other	Monocytes	Macs/Monos/DCs	macrophage
Myeloid_GGCCGATTCTGGCGAC_15	Myeloid	other	Monocytes	Macs/Monos/DCs	macrophage
Myeloid_GGCGACTTCGCTGATA_15	Myeloid	other	Monocytes	Macs/Monos/DCs	macrophage
Myeloid_GGCGTGTAGCCATCGC_15	Myeloid	other	NK cells	Granulocytes	macrophage
Myeloid_GGCGTGTAGGACCACA_15	Myeloid	other	Monocytes	Macs/Monos/DCs	macrophage
Myeloid_GGCGTGTAGGCAGTCA_15	Myeloid	other	Monocytes	Macs/Monos/DCs	macrophage
Myeloid_GGCGTGTCACACCGAC_15	Myeloid	other	Monocytes	Macs/Monos/DCs	macrophage
Myeloid_GGCGTGTCAGGTCGTC_15	Myeloid	other	Monocytes	Unknown	macrophage
Myeloid_GGCTCGAAGAACAACT_15	Myeloid	other	Monocytes	Macs/Monos/DCs	macrophage
Myeloid_GGCTCGAAGATGTGTA_15	Myeloid	other	Monocytes	Macs/Monos/DCs	macrophage
Myeloid_GGCTCGAGTAGCGCAA_15	Myeloid	other	Monocytes	Macs/Monos/DCs	macrophage
Myeloid_GGCTCGAGTATCAGTC_15	Myeloid	other	Monocytes	Macs/Monos/DCs	macrophage
Myeloid_GGCTGGTAGTCAAGCG_15	Myeloid	other	Monocytes	Macs/Monos/DCs	macrophage
Myeloid_GGCTGGTGTCTGCGGT_15	Myeloid	other	Unknown	Unknown	macrophage
Myeloid_GGCTGGTTCACAATGC_15	Myeloid	other	Monocytes	Macs/Monos/DCs	macrophage
Myeloid_GGGAGATAGATGCGAC_15	Myeloid	other	Monocytes	Macs/Monos/DCs	macrophage
Myeloid_GGGATGAAGGCGTACA_15	Myeloid	other	Monocytes	Macs/Monos/DCs	macrophage
Myeloid_GGGCACTAGTAGATGT_15	Myeloid	other	Monocytes	Macs/Monos/DCs	macrophage
Myeloid_GGGCACTCAGTCTTCC_15	Myeloid	other	Unknown	Unknown	macrophage
Myeloid_GGGCATCAGAACTCGG_15	Myeloid	other	Unknown	Macs/Monos/DCs	macrophage
Myeloid_GGGCATCGTTCGAATC_15	Myeloid	other	Monocytes	Macs/Monos/DCs	macrophage
Myeloid_GGGTCTGAGGCTCATT_15	Myeloid	other	Monocytes	Macs/Monos/DCs	macrophage
Myeloid_GGGTCTGCAGTCTTCC_15	Myeloid	other	Monocytes	Macs/Monos/DCs	macrophage
Myeloid_GGTGAAGTCTTGCCGT_15	Myeloid	other	Monocytes	Macs/Monos/DCs	macrophage
Myeloid_GGTGTTATCCATGCTC_15	Myeloid	Epithelial cells	Monocytes	Macs/Monos/DCs	macrophage
Myeloid_GGTGTTATCGCAGGCT_15	Myeloid	other	NK cells	Unknown	macrophage
Myeloid_GTAACGTGTGTGCCTG_15	Myeloid	other	Monocytes	Macs/Monos/DCs	macrophage
Myeloid_GTACGTAAGTGCGTGA_15	Myeloid	other	Monocytes	Macs/Monos/DCs	macrophage
Myeloid_GTACGTACAGATGGGT_15	Myeloid	other	Monocytes	Macs/Monos/DCs	macrophage
Myeloid_GTACGTATCAAAGACA_15	Myeloid	other	Monocytes	Macs/Monos/DCs	macrophage
Myeloid_GTAGGCCAGCTGATAA_15	Myeloid	Epithelial cells	Monocytes	Unknown	macrophage
Myeloid_GTAGTCAAGTCCGTAT_15	Myeloid	other	Monocytes	Unknown	macrophage
Myeloid_GTATCTTCAGACACTT_15	Myeloid	other	Unknown	Unknown	macrophage
Myeloid_GTATCTTTCAAGCCTA_15	Myeloid	other	Monocytes	Macs/Monos/DCs	macrophage
Myeloid_GTCACGGCAAACTGCT_15	Myeloid	other	Monocytes	Macs/Monos/DCs	macrophage
Myeloid_GTCACGGGTTCAGTAC_15	Myeloid	Epithelial cells	Unknown	Unknown	macrophage
Myeloid_GTCACGGGTTCGCTAA_15	Myeloid	other	Unknown	Unknown	macrophage
Myeloid_GTCATTTAGCTGTCTA_15	Myeloid	other	Monocytes	Macs/Monos/DCs	macrophage
Myeloid_GTCATTTCACGCATCG_15	Myeloid	other	Monocytes	Macs/Monos/DCs	macrophage
Myeloid_GTCGGGTAGACAGACC_15	Myeloid	other	Unknown	Macs/Monos/DCs	macrophage
Myeloid_GTCGGGTCAAGACGTG_15	Myeloid	Cytotoxic T cells	Monocytes	Macs/Monos/DCs	macrophage
Myeloid_GTCTCGTAGTACACCT_15	Myeloid	other	Monocytes	Macs/Monos/DCs	macrophage
Myeloid_GTCTCGTTCTATGTGG_15	Myeloid	other	NK cells	Unknown	macrophage
Myeloid_GTCTTCGCAAGTCTGT_15	Myeloid	Cytotoxic T cells	Dendritic cells	Unknown	macrophage
Myeloid_GTCTTCGCAGACGCCT_15	Myeloid	other	Monocytes	Unknown	macrophage
Myeloid_GTCTTCGGTATCAGTC_15	Myeloid	other	Unknown	Macs/Monos/DCs	macrophage
Myeloid_GTGAAGGTCTTATCTG_15	Myeloid	other	Monocytes	Macs/Monos/DCs	macrophage
Myeloid_GTGCAGCCATGTCTCC_15	Myeloid	other	Monocytes	Macs/Monos/DCs	macrophage
Myeloid_GTGCAGCGTGGGTATG_15	Myeloid	other	Unknown	Macs/Monos/DCs	macrophage
Myeloid_GTGCATACATAACCTG_15	Myeloid	other	Unknown	Macs/Monos/DCs	macrophage
Myeloid_GTGCTTCTCTGTGCAA_15	Myeloid	other	Unknown	Macs/Monos/DCs	macrophage
Myeloid_GTGTTAGGTTAGTGGG_15	Myeloid	other	Unknown	Unknown	macrophage
Myeloid_GTTAAGCAGACTAAGT_15	Myeloid	other	Monocytes	Macs/Monos/DCs	macrophage
Myeloid_GTTAAGCTCAGATAAG_15	Myeloid	other	Monocytes	Unknown	macrophage
Myeloid_GTTAAGCTCTTCTGGC_15	Myeloid	other	Monocytes	Unknown	macrophage
Myeloid_GTTCGGGTCACATGCA_15	Myeloid	other	Monocytes	Macs/Monos/DCs	macrophage
Myeloid_GTTCGGGTCAGGTTCA_15	Myeloid	other	Unknown	Macs/Monos/DCs	macrophage
Myeloid_GTTCTCGGTCTACCTC_15	Myeloid	other	Monocytes	Macs/Monos/DCs	macrophage
Myeloid_GTTTCTAAGGAGTAGA_15	Myeloid	other	Monocytes	Macs/Monos/DCs	macrophage
Myeloid_TAAACCGAGCGTCAAG_15	Myeloid	other	Dendritic cells	Macs/Monos/DCs	macrophage
Myeloid_TAAACCGCAAAGGCGT_15	Myeloid	other	Unknown	Macs/Monos/DCs	macrophage
Myeloid_TACACGAGTCACCTAA_15	Myeloid	other	Monocytes	Unknown	macrophage
Myeloid_TACACGAGTCATATGC_15	Myeloid	other	Monocytes	Macs/Monos/DCs	macrophage
Myeloid_TACACGATCAACGCTA_15	Myeloid	other	NK cells	Macs/Monos/DCs	monocyte
Myeloid_TACAGTGGTAGATTAG_15	Myeloid	other	NK cells	Unknown	macrophage
Myeloid_TACCTATAGCCCAATT_15	Myeloid	other	Monocytes	Unknown	macrophage
Myeloid_TACCTATCATGGGACA_15	Myeloid	Epithelial cells	Monocytes	Macs/Monos/DCs	macrophage
Myeloid_TACCTTACATGTAGTC_15	Myeloid	Epithelial cells	Monocytes	Macs/Monos/DCs	macrophage
Myeloid_TACGGGCTCCTATGTT_15	Myeloid	other	CD34+	Unknown	macrophage
Myeloid_TACTCATGTCTAGGTT_15	Myeloid	Epithelial cells	Monocytes	Unknown	macrophage
Myeloid_TACTCGCAGGCATTGG_15	Myeloid	other	Monocytes	Macs/Monos/DCs	macrophage
Myeloid_TACTCGCTCGCGTTTC_15	Myeloid	other	Monocytes	Unknown	macrophage
Myeloid_TACTTGTCATGACATC_15	Myeloid	other	Dendritic cells	Unknown	macrophage
Myeloid_TAGCCGGGTCTCATCC_15	Myeloid	other	Monocytes	Macs/Monos/DCs	macrophage
Myeloid_TAGGCATTCTGCTGCT_15	Myeloid	other	Monocytes	Unknown	macrophage
Myeloid_TATCTCATCCTATGTT_15	Myeloid	other	Monocytes	Ciliated cells	macrophage
Myeloid_TATCTCATCGCCATAA_15	Myeloid	Epithelial cells	Monocytes	Macs/Monos/DCs	macrophage
Myeloid_TCAATCTGTATCACCA_15	Myeloid	other	Monocytes	Unknown	macrophage
Myeloid_TCACGAAAGCGGATCA_15	Myeloid	Epithelial cells	NK cells	Unknown	macrophage
Myeloid_TCACGAACAGCCAGAA_15	Myeloid	other	NK cells	Unknown	monocyte
Myeloid_TCAGATGCACGCTTTC_15	Myeloid	Epithelial cells	Monocytes	Unknown	macrophage
Myeloid_TCAGCAACACTTCGAA_15	Myeloid	other	Monocytes	Macs/Monos/DCs	macrophage
Myeloid_TCAGCAACAGTGAGTG_15	Myeloid	other	Monocytes	Unknown	macrophage
Myeloid_TCAGCTCAGTGGGCTA_15	Myeloid	other	Monocytes	Macs/Monos/DCs	macrophage
Myeloid_TCAGCTCCAATGACCT_15	Myeloid	other	Monocytes	Macs/Monos/DCs	macrophage
Myeloid_TCAGGATCATGCAACT_15	Myeloid	Cytotoxic T cells	Monocytes	Macs/Monos/DCs	macrophage
Myeloid_TCAGGTAAGAGGTTAT_15	Myeloid	other	Monocytes	Macs/Monos/DCs	macrophage
Myeloid_TCATTACAGAGTCGGT_15	Myeloid	Epithelial cells	Monocytes	Macs/Monos/DCs	macrophage
Myeloid_TCATTACCACCAGGCT_15	Myeloid	other	Unknown	Macs/Monos/DCs	macrophage
Myeloid_TCATTACGTAGCTGCC_15	Myeloid	other	Unknown	Macs/Monos/DCs	macrophage
Myeloid_TCCACACGTTATTCTC_15	Myeloid	Epithelial cells	Monocytes	Macs/Monos/DCs	macrophage
Myeloid_TCCACACTCCGCATCT_15	Myeloid	other	Unknown	Macs/Monos/DCs	macrophage
Myeloid_TCCCGATAGAAGGCCT_15	Myeloid	other	Monocytes	Macs/Monos/DCs	macrophage
Myeloid_TCGCGAGGTGTGTGCC_15	Myeloid	other	Monocytes	Macs/Monos/DCs	macrophage
Myeloid_TCGGTAACAGCCTTGG_15	Myeloid	other	Monocytes	Macs/Monos/DCs	macrophage
Myeloid_TCGTAGAAGCCTCGTG_15	Myeloid	other	Monocytes	Macs/Monos/DCs	macrophage
Myeloid_TCTCATACAATGGAGC_15	Myeloid	other	Monocytes	Macs/Monos/DCs	macrophage
Myeloid_TCTCATACATCCTAGA_15	Myeloid	other	Monocytes	Macs/Monos/DCs	macrophage
Myeloid_TCTCTAACAAGCGATG_15	Myeloid	other	Monocytes	Macs/Monos/DCs	macrophage
Myeloid_TCTGGAAAGGGCTTGA_15	Myeloid	other	Unknown	Unknown	macrophage
Myeloid_TCTTTCCGTAAAGTCA_15	Myeloid	other	Monocytes	Macs/Monos/DCs	macrophage
Myeloid_TGAAAGACACTTCTGC_15	Myeloid	other	Unknown	Macs/Monos/DCs	macrophage
Myeloid_TGAAAGATCCCAGGTG_15	Myeloid	other	Monocytes	Macs/Monos/DCs	macrophage
Myeloid_TGAGCATCAATCTGCA_15	Myeloid	Cytotoxic T cells	Monocytes	Macs/Monos/DCs	macrophage
Myeloid_TGAGCCGCATCCTAGA_15	Myeloid	other	Monocytes	Unknown	macrophage
Myeloid_TGAGCCGCATTCTTAC_15	Myeloid	other	Monocytes	Macs/Monos/DCs	macrophage
Myeloid_TGAGGGACATACGCCG_15	Myeloid	other	Monocytes	Unknown	macrophage
Myeloid_TGATTTCAGTAAGTAC_15	Myeloid	other	Unknown	Macs/Monos/DCs	macrophage
Myeloid_TGCACCTGTTTACTCT_15	Myeloid	Epithelial cells	Monocytes	Macs/Monos/DCs	macrophage
Myeloid_TGGCGCACAAGGCTCC_15	Myeloid	other	Monocytes	Unknown	macrophage
Myeloid_TGGGAAGTCAGCATGT_15	Myeloid	other	Monocytes	Macs/Monos/DCs	macrophage
Myeloid_TGGGCGTTCTGCGTAA_15	Myeloid	other	Monocytes	Unknown	macrophage
Myeloid_TGGTTAGAGCTGGAAC_15	Myeloid	other	CD34+	Unknown	macrophage
Myeloid_TGTATTCCACGAAACG_15	Myeloid	other	Monocytes	Macs/Monos/DCs	macrophage
Myeloid_TGTGGTAAGGTCGGAT_15	Myeloid	other	Monocytes	Macs/Monos/DCs	macrophage
Myeloid_TGTGGTATCTGTTGAG_15	Myeloid	other	Monocytes	Macs/Monos/DCs	macrophage
Myeloid_TGTTCCGAGGCCGAAT_15	Myeloid	other	Monocytes	Macs/Monos/DCs	macrophage
Myeloid_TGTTCCGTCGGAAATA_15	Myeloid	other	Monocytes	Macs/Monos/DCs	macrophage
Myeloid_TTAGTTCCACAAGACG_15	Myeloid	other	Monocytes	Macs/Monos/DCs	macrophage
Myeloid_TTAGTTCGTAAGTAGT_15	Myeloid	other	Dendritic cells	Unknown	monocyte
Myeloid_TTAGTTCGTGAGTGAC_15	Myeloid	Epithelial cells	Monocytes	Macs/Monos/DCs	macrophage
Myeloid_TTATGCTGTGCCTGTG_15	Myeloid	other	Monocytes	Macs/Monos/DCs	macrophage
Myeloid_TTCGAAGAGTCAAGGC_15	Myeloid	other	Monocytes	Macs/Monos/DCs	macrophage
Myeloid_TTCGGTCTCTTTACAC_15	Myeloid	other	Monocytes	Unknown	macrophage
Myeloid_TTCTCCTAGTACGTTC_15	Myeloid	other	Monocytes	Macs/Monos/DCs	macrophage
Myeloid_TTCTTAGAGGGCACTA_15	Myeloid	other	Monocytes	Macs/Monos/DCs	macrophage
Myeloid_TTCTTAGTCCTAGAAC_15	Myeloid	other	Monocytes	Unknown	macrophage
Myeloid_TTGACTTAGTTAACGA_15	Myeloid	other	NK cells	Unknown	macrophage
Myeloid_TTGACTTTCACATAGC_15	Myeloid	other	Monocytes	Unknown	macrophage
Myeloid_TTGACTTTCCAAAGTC_15	Myeloid	other	Unknown	Macs/Monos/DCs	macrophage
Myeloid_TTGCCGTCATTCCTCG_15	Myeloid	other	Monocytes	Macs/Monos/DCs	macrophage
Myeloid_TTGCGTCTCAAACAAG_15	Myeloid	other	Unknown	Macs/Monos/DCs	macrophage
Myeloid_TTGCGTCTCCGGGTGT_15	Myeloid	Cytotoxic T cells	Unknown	Unknown	macrophage
Myeloid_TTGTAGGAGTTGAGAT_15	Myeloid	other	Monocytes	Macs/Monos/DCs	macrophage
Myeloid_TTTACTGTCCGCAGTG_15	Myeloid	other	Monocytes	Macs/Monos/DCs	macrophage
Myeloid_TTTATGCCATCGATGT_15	Myeloid	other	Monocytes	Macs/Monos/DCs	macrophage
Myeloid_TTTCCTCAGAAGGTTT_15	Myeloid	Epithelial cells	Monocytes	Unknown	macrophage
Myeloid_TTTCCTCAGTCGTTTG_15	Myeloid	other	Monocytes	Macs/Monos/DCs	macrophage
Myeloid_TTTCCTCTCTGCAGTA_15	Myeloid	other	Unknown	Unknown	macrophage
Myeloid_TTTGCGCGTAACGTTC_15	Myeloid	Epithelial cells	Monocytes	Macs/Monos/DCs	macrophage
Myeloid_TTTGCGCTCCCTCAGT_15	Myeloid	other	Monocytes	Unknown	macrophage
Myeloid_TTTGGTTGTAAGCACG_15	Myeloid	other	Monocytes	Macs/Monos/DCs	macrophage
Myeloid_TTTGTCACACGAAGCA_15	Myeloid	-	Monocytes	Macs/Monos/DCs	macrophage
Myeloid_AACTCAGGTCGCTTTC_16	Myeloid	other	Monocytes	Macs/Monos/DCs	macrophage
Myeloid_ACATACGGTACGCTGC_16	Myeloid	other	Monocytes	Unknown	macrophage
Myeloid_AGACGTTAGGTGACCA_16	Myeloid	other	Monocytes	T cells	macrophage
Myeloid_AGCGTCGGTAAACACA_16	Myeloid	other	Monocytes	Macs/Monos/DCs	macrophage
Myeloid_CAGAATCTCGCGCCAA_16	Myeloid	other	Monocytes	Macs/Monos/DCs	macrophage
Myeloid_CCATTCGTCTCATTCA_16	Myeloid	other	Monocytes	Macs/Monos/DCs	macrophage
Myeloid_CGTCACTTCTTGTATC_16	Myeloid	other	Dendritic cells	Unknown	macrophage
Myeloid_GAAACTCAGGGATCTG_16	Myeloid	other	Monocytes	Macs/Monos/DCs	macrophage
Myeloid_GATCAGTTCCAAGTAC_16	Myeloid	other	Unknown	Macs/Monos/DCs	macrophage
Myeloid_GGTGTTAAGCGGATCA_16	Myeloid	other	CD34+	Unknown	macrophage
Myeloid_TAGACCAAGCTTCGCG_16	Myeloid	other	Monocytes	Macs/Monos/DCs	macrophage
Myeloid_TGGGAAGAGTAGCGGT_16	Myeloid	other	Monocytes	Macs/Monos/DCs	macrophage
Myeloid_TTTGTCAGTTCCGTCT_16	Myeloid	other	Monocytes	Macs/Monos/DCs	macrophage
Myeloid_ACAGCTAAGCTGAAAT_17	Myeloid	other	Unknown	Macs/Monos/DCs	macrophage
Myeloid_ACGGGCTCAACACGCC_17	Myeloid	other	Monocytes	Macs/Monos/DCs	macrophage
Myeloid_ACTGAGTTCGCTTGTC_17	Myeloid	other	Monocytes	Macs/Monos/DCs	macrophage
Myeloid_AGCGTATTCTATCCCG_17	Myeloid	other	Dendritic cells	Macs/Monos/DCs	macrophage
Myeloid_AGCTCTCCAAGGACTG_17	Myeloid	other	NK cells	Macs/Monos/DCs	macrophage
Myeloid_AGTCTTTGTACCTACA_17	Myeloid	other	Monocytes	Macs/Monos/DCs	macrophage
Myeloid_ATAGACCGTGCAGACA_17	Myeloid	other	Monocytes	Macs/Monos/DCs	macrophage
Myeloid_CAAGATCCATACGCCG_17	Myeloid	other	Unknown	Macs/Monos/DCs	macrophage
Myeloid_CATGACACAGATCGGA_17	Myeloid	other	Monocytes	Macs/Monos/DCs	macrophage
Myeloid_CCGGTAGGTAGGCATG_17	Myeloid	other	Unknown	Macs/Monos/DCs	macrophage
Myeloid_CGAGCACAGTGGGCTA_17	Myeloid	other	Monocytes	Macs/Monos/DCs	macrophage
Myeloid_CGCCAAGGTACCGCTG_17	Myeloid	other	Monocytes	Macs/Monos/DCs	macrophage
Myeloid_GACCAATCATTCACTT_17	Myeloid	other	Monocytes	Macs/Monos/DCs	macrophage
Myeloid_GCAATCAGTAAGAGAG_17	Myeloid	other	Unknown	Macs/Monos/DCs	macrophage
Myeloid_GCGCAACGTTCTGTTT_17	Myeloid	other	Monocytes	Macs/Monos/DCs	macrophage
Myeloid_GCGCAACTCCCAACGG_17	Myeloid	other	Unknown	Macs/Monos/DCs	macrophage
Myeloid_GCGGGTTAGAATTGTG_17	Myeloid	other	Monocytes	Macs/Monos/DCs	macrophage
Myeloid_GGGCATCCAGTACACT_17	Myeloid	other	Monocytes	Macs/Monos/DCs	macrophage
Myeloid_GTGCATAAGGCATGTG_17	Myeloid	other	Monocytes	Macs/Monos/DCs	macrophage
Myeloid_TAAGAGACATTAACCG_17	Myeloid	other	Monocytes	Macs/Monos/DCs	macrophage
Myeloid_TACCTATCAAAGGAAG_17	Myeloid	other	Monocytes	Macs/Monos/DCs	macrophage
Myeloid_TGTGGTAAGATAGGAG_17	Myeloid	other	Monocytes	Macs/Monos/DCs	macrophage
Myeloid_TTGACTTAGTTTGCGT_17	Myeloid	other	Monocytes	Macs/Monos/DCs	macrophage
Myeloid_TTTATGCCACTTACGA_17	Myeloid	other	Monocytes	Macs/Monos/DCs	macrophage
Myeloid_AAAGATGGTATATCCG_18	Myeloid	other	Dendritic cells	Macs/Monos/DCs	macrophage
Myeloid_AAAGATGTCTTACCGC_18	Myeloid	other	Monocytes	Macs/Monos/DCs	macrophage
Myeloid_AAATGCCGTTCAGGCC_18	Myeloid	other	Unknown	Macs/Monos/DCs	monocyte
Myeloid_AAATGCCTCACATGCA_18	Myeloid	other	Monocytes	Macs/Monos/DCs	macrophage
Myeloid_AACTCAGTCTCTAAGG_18	Myeloid	other	Monocytes	Macs/Monos/DCs	macrophage
Myeloid_AACTCCCTCTCACATT_18	Myeloid	Cytotoxic T cells	Monocytes	Unknown	macrophage
Myeloid_AACTCTTTCTCTAGGA_18	Myeloid	other	Monocytes	Macs/Monos/DCs	macrophage
Myeloid_AAGTCTGGTTATCGGT_18	Myeloid	other	Monocytes	Macs/Monos/DCs	macrophage
Myeloid_AATCGGTCACGTGAGA_18	Myeloid	other	Dendritic cells	Unknown	macrophage
Myeloid_AATCGGTGTTACGGAG_18	Myeloid	other	Monocytes	Macs/Monos/DCs	macrophage
Myeloid_ACACCAACAAAGAATC_18	Myeloid	other	Monocytes	Macs/Monos/DCs	macrophage
Myeloid_ACATGGTCAGGTGGAT_18	Myeloid	Cytotoxic T cells	Monocytes	Macs/Monos/DCs	macrophage
Myeloid_ACCAGTAAGGGCACTA_18	Myeloid	other	Monocytes	Macs/Monos/DCs	macrophage
Myeloid_ACCCACTAGAGTAAGG_18	Myeloid	other	Unknown	Macs/Monos/DCs	macrophage
Myeloid_ACGATGTGTGCAACTT_18	Myeloid	other	Monocytes	Macs/Monos/DCs	macrophage
Myeloid_ACTGATGGTCTGCAAT_18	Myeloid	other	Monocytes	Macs/Monos/DCs	macrophage
Myeloid_ACTGATGTCACATGCA_18	Myeloid	other	Monocytes	Macs/Monos/DCs	macrophage
Myeloid_ACTTGTTTCTCCGGTT_18	Myeloid	other	Monocytes	Macs/Monos/DCs	macrophage
Myeloid_AGAATAGTCTGACCTC_18	Myeloid	other	Monocytes	Macs/Monos/DCs	macrophage
Myeloid_AGACGTTAGCGATCCC_18	Myeloid	other	Monocytes	Macs/Monos/DCs	macrophage
Myeloid_AGAGTGGGTAGGCTGA_18	Myeloid	other	Unknown	Macs/Monos/DCs	macrophage
Myeloid_AGTGGGAAGACCACGA_18	Myeloid	other	Monocytes	Macs/Monos/DCs	macrophage
Myeloid_ATCATGGTCAAGGTAA_18	Myeloid	other	Monocytes	Macs/Monos/DCs	macrophage
Myeloid_ATCCGAACATGTTCCC_18	Myeloid	other	Monocytes	Macs/Monos/DCs	macrophage
Myeloid_ATCTGCCTCAGTCCCT_18	Myeloid	other	Monocytes	Macs/Monos/DCs	macrophage
Myeloid_CAACCTCAGATCCCGC_18	Myeloid	other	Monocytes	Macs/Monos/DCs	macrophage
Myeloid_CAACTAGCAACGCACC_18	Myeloid	other	Monocytes	Macs/Monos/DCs	macrophage
Myeloid_CACACAATCCTGCCAT_18	Myeloid	other	Monocytes	Macs/Monos/DCs	macrophage
Myeloid_CACATTTGTCCTCTTG_18	Myeloid	other	Monocytes	Macs/Monos/DCs	macrophage
Myeloid_CACCAGGGTAACGTTC_18	Myeloid	other	Monocytes	Macs/Monos/DCs	macrophage
Myeloid_CAGAATCCACATTCGA_18	Myeloid	other	Monocytes	Macs/Monos/DCs	macrophage
Myeloid_CAGTAACCATTTCAGG_18	Myeloid	other	Monocytes	Macs/Monos/DCs	macrophage
Myeloid_CATATGGGTCCGTTAA_18	Myeloid	other	Monocytes	Macs/Monos/DCs	macrophage
Myeloid_CATCGAATCTAACCGA_18	Myeloid	other	NK cells	Unknown	macrophage
Myeloid_CATTATCAGTTAACGA_18	Myeloid	other	Monocytes	Macs/Monos/DCs	macrophage
Myeloid_CCACCTAGTCTTGTCC_18	Myeloid	other	Monocytes	Macs/Monos/DCs	macrophage
Myeloid_CCATTCGCAGATCTGT_18	Myeloid	other	NK cells	Macs/Monos/DCs	macrophage
Myeloid_CCCATACTCTGCAAGT_18	Myeloid	other	Unknown	Macs/Monos/DCs	macrophage
Myeloid_CCGGGATGTTCGTTGA_18	Myeloid	other	Monocytes	Macs/Monos/DCs	macrophage
Myeloid_CCTACCAAGGTTCCTA_18	Myeloid	other	Dendritic cells	Macs/Monos/DCs	macrophage
Myeloid_CCTAGCTCACATTCGA_18	Myeloid	other	Monocytes	Macs/Monos/DCs	macrophage
Myeloid_CGACCTTGTCGCTTTC_18	Myeloid	other	CD34+	Unknown	macrophage
Myeloid_CGAGAAGCAGGCAGTA_18	Myeloid	other	Monocytes	Macs/Monos/DCs	macrophage
Myeloid_CGAGCACCAGATTGCT_18	Myeloid	other	Monocytes	Macs/Monos/DCs	macrophage
Myeloid_CGATCGGCATGAGCGA_18	Myeloid	other	Monocytes	Macs/Monos/DCs	macrophage
Myeloid_CGCGGTACATGAGCGA_18	Myeloid	other	Monocytes	Macs/Monos/DCs	macrophage
Myeloid_CGCTGGATCGTCACGG_18	Myeloid	other	Monocytes	Macs/Monos/DCs	macrophage
Myeloid_CGCTTCAAGTGCGTGA_18	Myeloid	other	NK cells	Macs/Monos/DCs	monocyte
Myeloid_CGGAGTCAGTATGACA_18	Myeloid	other	Monocytes	Macs/Monos/DCs	macrophage
Myeloid_CGGGTCAGTAGGCATG_18	Myeloid	other	Monocytes	Macs/Monos/DCs	macrophage
Myeloid_CGGTTAATCCTATTCA_18	Myeloid	other	Monocytes	Macs/Monos/DCs	macrophage
Myeloid_CGTCTACAGGGTCGAT_18	Myeloid	other	Unknown	Macs/Monos/DCs	macrophage
Myeloid_CGTTCTGAGAGTAAGG_18	Myeloid	other	Monocytes	Unknown	monocyte
Myeloid_CTAACTTAGAGTGACC_18	Myeloid	other	CD34+	Macs/Monos/DCs	macrophage
Myeloid_CTACATTAGCGCCTTG_18	Myeloid	other	CD34+	Macs/Monos/DCs	macrophage
Myeloid_CTACCCAAGCTTCGCG_18	Myeloid	other	Monocytes	Macs/Monos/DCs	macrophage
Myeloid_CTACGTCAGTAGCCGA_18	Myeloid	other	Monocytes	Unknown	macrophage
Myeloid_CTGATAGAGCCATCGC_18	Myeloid	other	Monocytes	Macs/Monos/DCs	macrophage
Myeloid_CTTAACTGTCCGTGAC_18	Myeloid	other	Unknown	Macs/Monos/DCs	macrophage
Myeloid_CTTAACTTCCGTCATC_18	Myeloid	other	Dendritic cells	Macs/Monos/DCs	monocyte
Myeloid_CTTACCGGTCTAGTCA_18	Myeloid	other	Monocytes	Macs/Monos/DCs	monocyte
Myeloid_GAAACTCAGGCCGAAT_18	Myeloid	other	NK cells	Macs/Monos/DCs	monocyte
Myeloid_GAACGGATCTATGTGG_18	Myeloid	other	Unknown	Macs/Monos/DCs	macrophage
Myeloid_GAAGCAGGTGGCCCTA_18	Myeloid	other	Monocytes	Unknown	macrophage
Myeloid_GACCTGGAGTTAGCGG_18	Myeloid	other	Unknown	Macs/Monos/DCs	macrophage
Myeloid_GACGGCTAGAGGTTGC_18	Myeloid	other	Unknown	Macs/Monos/DCs	macrophage
Myeloid_GACGGCTGTATGAAAC_18	Myeloid	other	Monocytes	Macs/Monos/DCs	macrophage
Myeloid_GATCTAGGTCGAATCT_18	Myeloid	other	Monocytes	Macs/Monos/DCs	macrophage
Myeloid_GATCTAGTCTCTTGAT_18	Myeloid	other	Monocytes	Macs/Monos/DCs	macrophage
Myeloid_GATGCTAGTAGAGTGC_18	Myeloid	other	Monocytes	Macs/Monos/DCs	macrophage
Myeloid_GCACTCTGTATAAACG_18	Myeloid	other	Monocytes	Macs/Monos/DCs	monocyte
Myeloid_GCAGTTATCAGAGCTT_18	Myeloid	other	Monocytes	Macs/Monos/DCs	macrophage
Myeloid_GCATGATGTGTGGTTT_18	Myeloid	other	Unknown	Granulocytes	macrophage
Myeloid_GCCAAATGTCATCGGC_18	Myeloid	other	Monocytes	Macs/Monos/DCs	macrophage
Myeloid_GCGACCAAGGTGATAT_18	Myeloid	other	NK cells	Macs/Monos/DCs	monocyte
Myeloid_GCGGGTTTCTGTCTAT_18	Myeloid	other	Monocytes	Macs/Monos/DCs	macrophage
Myeloid_GCTCCTATCCGTAGGC_18	Myeloid	other	NK cells	Macs/Monos/DCs	macrophage
Myeloid_GCTGCAGCAGCCTATA_18	Myeloid	other	Monocytes	Macs/Monos/DCs	macrophage
Myeloid_GGAACTTCATATGGTC_18	Myeloid	other	Monocytes	Macs/Monos/DCs	macrophage
Myeloid_GGCTCGACATGCCTAA_18	Myeloid	other	Monocytes	Macs/Monos/DCs	macrophage
Myeloid_GGGAGATTCGTTGACA_18	Myeloid	other	NK cells	Macs/Monos/DCs	macrophage
Myeloid_GGGATGAGTGTAAGTA_18	Myeloid	other	Dendritic cells	Unknown	monocyte
Myeloid_GGTATTGGTTGTGGAG_18	Myeloid	other	Unknown	Unknown	macrophage
Myeloid_GTAACTGAGAGGTTAT_18	Myeloid	other	Unknown	Macs/Monos/DCs	macrophage
Myeloid_GTAACTGCATCTCGCT_18	Myeloid	other	Monocytes	Macs/Monos/DCs	monocyte
Myeloid_GTAACTGGTCTCCACT_18	Myeloid	Cytotoxic T cells	Monocytes	Unknown	monocyte
Myeloid_GTACTCCGTCTCTCTG_18	Myeloid	other	Monocytes	Macs/Monos/DCs	macrophage
Myeloid_GTACTTTAGTACTTGC_18	Myeloid	other	Monocytes	Macs/Monos/DCs	macrophage
Myeloid_GTAGTCAGTCCAGTAT_18	Myeloid	other	Unknown	Macs/Monos/DCs	macrophage
Myeloid_GTAGTCATCCGCGCAA_18	Myeloid	other	Monocytes	Macs/Monos/DCs	macrophage
Myeloid_GTCACAAAGTGTACCT_18	Myeloid	other	Monocytes	Macs/Monos/DCs	macrophage
Myeloid_GTCACAACACATCTTT_18	Myeloid	other	Monocytes	Macs/Monos/DCs	macrophage
Myeloid_GTGAAGGAGATCCCAT_18	Myeloid	other	Monocytes	Macs/Monos/DCs	macrophage
Myeloid_GTGCTTCTCACGATGT_18	Myeloid	other	Monocytes	Macs/Monos/DCs	macrophage
Myeloid_GTGTGCGCAATAAGCA_18	Myeloid	other	NK cells	Macs/Monos/DCs	macrophage
Myeloid_GTTAAGCCAAGCCATT_18	Myeloid	other	Monocytes	Macs/Monos/DCs	monocyte
Myeloid_GTTACAGAGACGCAAC_18	Myeloid	other	Monocytes	Macs/Monos/DCs	macrophage
Myeloid_GTTCATTCAGCGATCC_18	Myeloid	other	Unknown	Macs/Monos/DCs	macrophage
Myeloid_TAAACCGTCTCCAGGG_18	Myeloid	other	Unknown	Macs/Monos/DCs	macrophage
Myeloid_TACACGATCTTAACCT_18	Myeloid	other	Unknown	Macs/Monos/DCs	macrophage
Myeloid_TACCTATAGCGGATCA_18	Myeloid	other	Monocytes	Macs/Monos/DCs	monocyte
Myeloid_TACCTATTCCTTGGTC_18	Myeloid	other	Monocytes	Macs/Monos/DCs	macrophage
Myeloid_TACCTTAGTTCGTCTC_18	Myeloid	other	Monocytes	Macs/Monos/DCs	macrophage
Myeloid_TACGGGCTCTGCCAGG_18	Myeloid	other	Monocytes	Macs/Monos/DCs	macrophage
Myeloid_TACTTGTTCTATCGCC_18	Myeloid	other	Monocytes	Macs/Monos/DCs	macrophage
Myeloid_TAGACCATCAACACAC_18	Myeloid	other	Monocytes	Macs/Monos/DCs	macrophage
Myeloid_TATGCCCAGTGGCACA_18	Myeloid	other	Monocytes	Macs/Monos/DCs	macrophage
Myeloid_TATTACCGTAGGACAC_18	Myeloid	other	NK cells	Macs/Monos/DCs	macrophage
Myeloid_TATTACCTCTCTTATG_18	Myeloid	other	NK cells	Macs/Monos/DCs	macrophage
Myeloid_TCAATCTCACATTAGC_18	Myeloid	other	Dendritic cells	Macs/Monos/DCs	monocyte
Myeloid_TCAGGTACAGCTGCTG_18	Myeloid	other	Unknown	Macs/Monos/DCs	macrophage
Myeloid_TCGCGTTGTTAGATGA_18	Myeloid	other	Monocytes	Macs/Monos/DCs	macrophage
Myeloid_TCGGTAAGTGTATGGG_18	Myeloid	other	Monocytes	Macs/Monos/DCs	macrophage
Myeloid_TCTGGAACAAGCCATT_18	Myeloid	other	Monocytes	Macs/Monos/DCs	macrophage
Myeloid_TGCACCTCATCCCACT_18	Myeloid	other	Monocytes	Macs/Monos/DCs	macrophage
Myeloid_TGCCCTATCATGTAGC_18	Myeloid	other	Unknown	Macs/Monos/DCs	monocyte
Myeloid_TGCTACCTCACTGGGC_18	Myeloid	other	Monocytes	Macs/Monos/DCs	macrophage
Myeloid_TGCTGCTGTCATTAGC_18	Myeloid	other	Monocytes	Unknown	monocyte
Myeloid_TGGCCAGCACACCGAC_18	Myeloid	Myofibroblast	Monocytes	Macs/Monos/DCs	macrophage
Myeloid_TGGCCAGCAGACGCAA_18	Myeloid	other	Monocytes	Macs/Monos/DCs	macrophage
Myeloid_TGGGCGTAGCCAACAG_18	Myeloid	other	Monocytes	Macs/Monos/DCs	macrophage
Myeloid_TGGTTCCAGTGTCTCA_18	Myeloid	other	Monocytes	Macs/Monos/DCs	macrophage
Myeloid_TGTTCCGCATATGAGA_18	Myeloid	other	Monocytes	Macs/Monos/DCs	macrophage
Myeloid_TTAGGACAGGTTCCTA_18	Myeloid	other	NK cells	Unknown	macrophage
Myeloid_TTAGTTCCATTCTCAT_18	Myeloid	B cells	Monocytes	Macs/Monos/DCs	macrophage
Myeloid_TTATGCTTCACCTTAT_18	Myeloid	other	NK cells	Unknown	macrophage
Myeloid_TTGAACGAGCCACCTG_18	Myeloid	other	Monocytes	Macs/Monos/DCs	macrophage
Myeloid_TTTGTCATCTACCAGA_18	Myeloid	other	Unknown	Unknown	macrophage
Myeloid_AAACGGGGTGATGATA_19	Myeloid	other	Monocytes	Macs/Monos/DCs	macrophage
Myeloid_AAAGATGGTACGAAAT_19	Myeloid	other	Monocytes	Macs/Monos/DCs	macrophage
Myeloid_AAAGCAACATTTCACT_19	Myeloid	other	Monocytes	Macs/Monos/DCs	monocyte
Myeloid_AAAGTAGTCGTAGATC_19	Myeloid	other	Monocytes	Macs/Monos/DCs	macrophage
Myeloid_AACACGTAGGAGTTTA_19	Myeloid	other	Monocytes	Macs/Monos/DCs	macrophage
Myeloid_AACCATGCAAGCGAGT_19	Myeloid	other	Monocytes	Macs/Monos/DCs	macrophage
Myeloid_AACCGCGGTCGGGTCT_19	Myeloid	other	Unknown	Endothelial	macrophage
Myeloid_AACGTTGTCCAGTAGT_19	Myeloid	other	Unknown	Macs/Monos/DCs	macrophage
Myeloid_AACTCAGCAAACTGTC_19	Myeloid	other	Monocytes	Macs/Monos/DCs	macrophage
Myeloid_AACTCAGTCCAGTATG_19	Myeloid	other	Monocytes	Macs/Monos/DCs	macrophage
Myeloid_AACTCTTGTATATGGA_19	Myeloid	other	Monocytes	Macs/Monos/DCs	monocyte
Myeloid_AACTCTTGTGCAGTAG_19	Myeloid	other	Monocytes	Macs/Monos/DCs	macrophage
Myeloid_AACTGGTGTTATGTGC_19	Myeloid	other	Monocytes	Macs/Monos/DCs	macrophage
Myeloid_AACTGGTTCTCACATT_19	Myeloid	other	Unknown	Macs/Monos/DCs	macrophage
Myeloid_AACTTTCAGTGTACGG_19	Myeloid	other	Monocytes	Macs/Monos/DCs	macrophage
Myeloid_AACTTTCCAACTTGAC_19	Myeloid	other	Unknown	Macs/Monos/DCs	macrophage
Myeloid_AAGACCTCAGGAATCG_19	Myeloid	other	Unknown	Unknown	macrophage
Myeloid_AATCCAGTCGCGGATC_19	Myeloid	other	NK cells	Unknown	macrophage
Myeloid_AATCGGTTCAAGGTAA_19	Myeloid	other	Monocytes	Macs/Monos/DCs	macrophage
Myeloid_ACACCGGAGACAATAC_19	Myeloid	other	Monocytes	Macs/Monos/DCs	macrophage
Myeloid_ACAGCCGGTCGTCTTC_19	Myeloid	other	Monocytes	Macs/Monos/DCs	macrophage
Myeloid_ACAGCTACACCAGGCT_19	Myeloid	other	Unknown	Macs/Monos/DCs	macrophage
Myeloid_ACATACGTCCGCATAA_19	Myeloid	other	Monocytes	Macs/Monos/DCs	macrophage
Myeloid_ACATGGTAGTGCCATT_19	Myeloid	Cytotoxic T cells	Unknown	Macs/Monos/DCs	macrophage
Myeloid_ACCAGTAAGCCAACAG_19	Myeloid	other	Unknown	Unknown	macrophage
Myeloid_ACCAGTACAAGTACCT_19	Myeloid	Cytotoxic T cells	Monocytes	Macs/Monos/DCs	macrophage
Myeloid_ACCAGTAGTGGAAAGA_19	Myeloid	other	Monocytes	Macs/Monos/DCs	macrophage
Myeloid_ACCAGTATCATGCTCC_19	Myeloid	other	Monocytes	Granulocytes	macrophage
Myeloid_ACCCACTCAAACGCGA_19	Myeloid	other	Unknown	Unknown	monocyte
Myeloid_ACCCACTCAAGACACG_19	Myeloid	other	Monocytes	Macs/Monos/DCs	macrophage
Myeloid_ACGATGTCAAACAACA_19	Myeloid	other	Monocytes	Macs/Monos/DCs	monocyte
Myeloid_ACGATGTCAGCTATTG_19	Myeloid	other	Monocytes	Macs/Monos/DCs	macrophage
Myeloid_ACGCCAGCACTTAACG_19	Myeloid	other	Monocytes	Macs/Monos/DCs	macrophage
Myeloid_ACGCCAGGTTTACTCT_19	Myeloid	other	Dendritic cells	Macs/Monos/DCs	macrophage
Myeloid_ACGCCGATCCAAATGC_19	Myeloid	other	Monocytes	Macs/Monos/DCs	macrophage
Myeloid_ACGGAGAAGACCACGA_19	Myeloid	other	Monocytes	Macs/Monos/DCs	macrophage
Myeloid_ACGGAGAAGATATGGT_19	Myeloid	other	NK cells	Granulocytes	macrophage
Myeloid_ACGGAGAAGGAGTTGC_19	Myeloid	other	Monocytes	Macs/Monos/DCs	macrophage
Myeloid_ACGGAGAGTCGCGTGT_19	Myeloid	other	Unknown	Macs/Monos/DCs	macrophage
Myeloid_ACGGCCATCCTGTAGA_19	Myeloid	other	Monocytes	Macs/Monos/DCs	monocyte
Myeloid_ACGGGCTCATCCGTGG_19	Myeloid	other	Monocytes	Macs/Monos/DCs	macrophage
Myeloid_ACGGGTCGTCCCTTGT_19	Myeloid	other	Monocytes	Macs/Monos/DCs	macrophage
Myeloid_ACGGGTCTCAGTTGAC_19	Myeloid	other	Monocytes	Macs/Monos/DCs	macrophage
Myeloid_ACGGGTCTCCATGAGT_19	Myeloid	other	Monocytes	Macs/Monos/DCs	macrophage
Myeloid_ACGTCAACAGTATGCT_19	Myeloid	other	Unknown	Macs/Monos/DCs	monocyte
Myeloid_ACTATCTAGGCATTGG_19	Myeloid	other	Monocytes	Macs/Monos/DCs	macrophage
Myeloid_ACTATCTGTCAACTGT_19	Myeloid	other	NK cells	Macs/Monos/DCs	macrophage
Myeloid_ACTGAACAGAGGTACC_19	Myeloid	other	Monocytes	Macs/Monos/DCs	macrophage
Myeloid_ACTGCTCGTTGAGGTG_19	Myeloid	other	Unknown	Macs/Monos/DCs	macrophage
Myeloid_ACTTACTAGAACTCGG_19	Myeloid	other	Monocytes	Macs/Monos/DCs	macrophage
Myeloid_ACTTGTTAGTCCTCCT_19	Myeloid	other	NK cells	Macs/Monos/DCs	macrophage
Myeloid_ACTTTCAAGTGAAGTT_19	Myeloid	other	Monocytes	Macs/Monos/DCs	monocyte
Myeloid_AGAGCTTAGGGATGGG_19	Myeloid	other	Monocytes	Macs/Monos/DCs	macrophage
Myeloid_AGATCTGCAAACTGTC_19	Myeloid	other	Monocytes	Macs/Monos/DCs	macrophage
Myeloid_AGATTGCCACTTGGAT_19	Myeloid	other	Monocytes	Macs/Monos/DCs	macrophage
Myeloid_AGATTGCCATCCGGGT_19	Myeloid	other	Monocytes	Macs/Monos/DCs	macrophage
Myeloid_AGCAGCCGTGGGTCAA_19	Myeloid	Cytotoxic T cells	Monocytes	Macs/Monos/DCs	macrophage
Myeloid_AGCAGCCTCCGCATCT_19	Myeloid	Epithelial cells	Monocytes	Macs/Monos/DCs	macrophage
Myeloid_AGCATACGTCCTAGCG_19	Myeloid	other	Monocytes	Macs/Monos/DCs	macrophage
Myeloid_AGCATACTCTCCGGTT_19	Myeloid	other	NK cells	Macs/Monos/DCs	macrophage
Myeloid_AGCCTAACACCTCGGA_19	Myeloid	other	Monocytes	Macs/Monos/DCs	macrophage
Myeloid_AGCCTAATCGAATGCT_19	Myeloid	other	Monocytes	Macs/Monos/DCs	macrophage
Myeloid_AGCGGTCGTGGTGTAG_19	Myeloid	other	Monocytes	Macs/Monos/DCs	macrophage
Myeloid_AGCGTATTCTTGCCGT_19	Myeloid	other	Monocytes	Macs/Monos/DCs	macrophage
Myeloid_AGCGTCGGTTCACGGC_19	Myeloid	other	Monocytes	Unknown	macrophage
Myeloid_AGCGTCGTCCCTAACC_19	Myeloid	other	Monocytes	Granulocytes	macrophage
Myeloid_AGCTCTCAGAAACGAG_19	Myeloid	other	NK cells	Macs/Monos/DCs	macrophage
Myeloid_AGCTCTCAGGCTAGGT_19	Myeloid	other	Monocytes	Macs/Monos/DCs	macrophage
Myeloid_AGCTCTCGTAGAGTGC_19	Myeloid	other	Monocytes	Macs/Monos/DCs	macrophage
Myeloid_AGGCCACCAATGGTCT_19	Myeloid	other	Monocytes	Macs/Monos/DCs	macrophage
Myeloid_AGGCCACTCATCGCTC_19	Myeloid	other	Monocytes	Macs/Monos/DCs	macrophage
Myeloid_AGGCCGTAGGTGTGGT_19	Myeloid	other	Monocytes	Granulocytes	monocyte
Myeloid_AGGCCGTGTGATGTCT_19	Myeloid	other	NK cells	Macs/Monos/DCs	monocyte
Myeloid_AGGTCATGTTCTGAAC_19	Myeloid	other	Monocytes	Macs/Monos/DCs	macrophage
Myeloid_AGGTCCGAGGTAGCCA_19	Myeloid	other	Monocytes	Macs/Monos/DCs	macrophage
Myeloid_AGGTCCGCAGTATAAG_19	Myeloid	other	Monocytes	Macs/Monos/DCs	macrophage
Myeloid_AGGTCCGCATGGGAAC_19	Myeloid	other	Monocytes	Macs/Monos/DCs	macrophage
Myeloid_AGTAGTCCATGCCTTC_19	Myeloid	other	Monocytes	Macs/Monos/DCs	macrophage
Myeloid_AGTGAGGAGGGCATGT_19	Myeloid	other	Monocytes	Unknown	macrophage
Myeloid_AGTGAGGCACGAAACG_19	Myeloid	other	Monocytes	Macs/Monos/DCs	macrophage
Myeloid_AGTGGGAAGATACACA_19	Myeloid	other	Monocytes	Macs/Monos/DCs	macrophage
Myeloid_AGTGGGAAGATCTGCT_19	Myeloid	other	Monocytes	Macs/Monos/DCs	macrophage
Myeloid_AGTGTCACAGGCTCAC_19	Myeloid	other	Monocytes	Macs/Monos/DCs	macrophage
Myeloid_ATAAGAGCAATCCAAC_19	Myeloid	other	Unknown	Macs/Monos/DCs	macrophage
Myeloid_ATCATGGCACGGTTTA_19	Myeloid	other	Monocytes	Macs/Monos/DCs	monocyte
Myeloid_ATCATGGCAGCCTTTC_19	Myeloid	other	Monocytes	Macs/Monos/DCs	monocyte
Myeloid_ATCATGGGTCAAGCGA_19	Myeloid	other	Monocytes	Unknown	macrophage
Myeloid_ATCGAGTTCAGAGCTT_19	Myeloid	other	Monocytes	Macs/Monos/DCs	macrophage
Myeloid_ATCGAGTTCTCCGGTT_19	Myeloid	other	Monocytes	Macs/Monos/DCs	macrophage
Myeloid_ATCTGCCTCTCTGAGA_19	Myeloid	other	Unknown	Unknown	monocyte
Myeloid_ATGAGGGAGGAATGGA_19	Myeloid	other	Monocytes	Macs/Monos/DCs	macrophage
Myeloid_ATGAGGGGTGTGCCTG_19	Myeloid	other	Dendritic cells	Macs/Monos/DCs	monocyte
Myeloid_ATTACTCCAACACCCG_19	Myeloid	other	Monocytes	Macs/Monos/DCs	macrophage
Myeloid_ATTATCCCACCAGGTC_19	Myeloid	Cytotoxic T cells	Monocytes	Macs/Monos/DCs	macrophage
Myeloid_ATTATCCGTAAGTGGC_19	Myeloid	other	Monocytes	Macs/Monos/DCs	macrophage
Myeloid_ATTGGACGTCGGGTCT_19	Myeloid	other	Monocytes	Macs/Monos/DCs	macrophage
Myeloid_ATTGGTGCAGCTGTGC_19	Myeloid	other	Unknown	Macs/Monos/DCs	macrophage
Myeloid_ATTTCTGTCGGGAGTA_19	Myeloid	other	Unknown	Macs/Monos/DCs	macrophage
Myeloid_CAACCAACAAGCGCTC_19	Myeloid	other	Unknown	Unknown	macrophage
Myeloid_CAACTAGAGGTAAACT_19	Myeloid	other	CD34+	Unknown	macrophage
Myeloid_CAACTAGTCCCACTTG_19	Myeloid	other	Monocytes	Macs/Monos/DCs	macrophage
Myeloid_CAAGATCCATCACGTA_19	Myeloid	other	NK cells	Macs/Monos/DCs	macrophage
Myeloid_CAAGGCCGTTGCGTTA_19	Myeloid	other	Monocytes	Macs/Monos/DCs	macrophage
Myeloid_CAAGTTGAGTACGATA_19	Myeloid	other	Monocytes	Macs/Monos/DCs	macrophage
Myeloid_CACAAACTCCCATTTA_19	Myeloid	other	NK cells	Macs/Monos/DCs	macrophage
Myeloid_CACACAACATCAGTCA_19	Myeloid	other	Monocytes	Macs/Monos/DCs	macrophage
Myeloid_CACACAAGTTTGCATG_19	Myeloid	Cytotoxic T cells	NK cells	Macs/Monos/DCs	macrophage
Myeloid_CACACTCCAGTTAACC_19	Myeloid	other	Monocytes	Macs/Monos/DCs	macrophage
Myeloid_CACAGGCTCGCATGAT_19	Myeloid	other	Unknown	Macs/Monos/DCs	macrophage
Myeloid_CACAGTAAGGAATGGA_19	Myeloid	other	Monocytes	Macs/Monos/DCs	macrophage
Myeloid_CACAGTAAGTAACCCT_19	Myeloid	other	Monocytes	Macs/Monos/DCs	macrophage
Myeloid_CACATAGCACGTGAGA_19	Myeloid	other	Monocytes	Macs/Monos/DCs	macrophage
Myeloid_CACTCCAGTTAGATGA_19	Myeloid	other	Monocytes	Macs/Monos/DCs	macrophage
Myeloid_CAGAGAGCAGGCGATA_19	Myeloid	Cytotoxic T cells	Monocytes	Macs/Monos/DCs	macrophage
Myeloid_CAGAGAGCATTAGCCA_19	Myeloid	other	Unknown	Macs/Monos/DCs	macrophage
Myeloid_CAGATCATCAGAGGTG_19	Myeloid	other	Unknown	Macs/Monos/DCs	macrophage
Myeloid_CAGCAGCAGACCTAGG_19	Myeloid	other	Unknown	Macs/Monos/DCs	macrophage
Myeloid_CAGCATACATATACCG_19	Myeloid	other	Monocytes	Macs/Monos/DCs	macrophage
Myeloid_CAGCCGAAGTTGCAGG_19	Myeloid	other	Monocytes	Unknown	macrophage
Myeloid_CAGCCGAGTAGAGGAA_19	Myeloid	other	Monocytes	Macs/Monos/DCs	macrophage
Myeloid_CAGCCGATCGGTTAAC_19	Myeloid	other	NK cells	Macs/Monos/DCs	macrophage
Myeloid_CAGCGACAGTCGATAA_19	Myeloid	other	Unknown	Macs/Monos/DCs	macrophage
Myeloid_CAGCGACCAGCGATCC_19	Myeloid	other	Monocytes	Macs/Monos/DCs	macrophage
Myeloid_CAGCGACTCCCTAACC_19	Myeloid	other	Monocytes	Macs/Monos/DCs	macrophage
Myeloid_CAGCGACTCCTATGTT_19	Myeloid	other	NK cells	Macs/Monos/DCs	macrophage
Myeloid_CAGCTAAGTTCCACGG_19	Myeloid	other	Monocytes	Macs/Monos/DCs	macrophage
Myeloid_CAGCTGGCAAACCTAC_19	Myeloid	other	Monocytes	Macs/Monos/DCs	macrophage
Myeloid_CAGGTGCAGGACTGGT_19	Myeloid	other	Monocytes	Macs/Monos/DCs	macrophage
Myeloid_CAGGTGCTCCGAGCCA_19	Myeloid	other	Monocytes	Macs/Monos/DCs	macrophage
Myeloid_CAGTCCTAGGAGTCTG_19	Myeloid	Cytotoxic T cells	Monocytes	Macs/Monos/DCs	macrophage
Myeloid_CAGTCCTCACGTGAGA_19	Myeloid	other	Monocytes	Macs/Monos/DCs	macrophage
Myeloid_CAGTCCTGTCATATGC_19	Myeloid	other	Monocytes	Macs/Monos/DCs	macrophage
Myeloid_CATATGGGTAGCGATG_19	Myeloid	other	NK cells	Macs/Monos/DCs	macrophage
Myeloid_CATCAGAAGGGATACC_19	Myeloid	other	Monocytes	Macs/Monos/DCs	macrophage
Myeloid_CATCCACGTACAGCAG_19	Myeloid	other	Monocytes	Macs/Monos/DCs	macrophage
Myeloid_CATCCACGTCGACTAT_19	Myeloid	other	Monocytes	Macs/Monos/DCs	macrophage
Myeloid_CATCGAATCGCGTAGC_19	Myeloid	other	NK cells	Macs/Monos/DCs	macrophage
Myeloid_CATGCCTTCGAATGGG_19	Myeloid	Cytotoxic T cells	Monocytes	Unknown	macrophage
Myeloid_CATGGCGCATGCCTTC_19	Myeloid	other	Monocytes	Macs/Monos/DCs	macrophage
Myeloid_CATGGCGGTCAGCTAT_19	Myeloid	other	Monocytes	Macs/Monos/DCs	macrophage
Myeloid_CATTCGCCACAAGACG_19	Myeloid	other	Monocytes	Macs/Monos/DCs	macrophage
Myeloid_CATTCGCTCGTCTGAA_19	Myeloid	other	NK cells	Macs/Monos/DCs	macrophage
Myeloid_CATTCGCTCTTAACCT_19	Myeloid	other	Monocytes	Macs/Monos/DCs	macrophage
Myeloid_CCACGGATCTTCAACT_19	Myeloid	other	NK cells	Unknown	macrophage
Myeloid_CCACTACCACCAGGCT_19	Myeloid	other	Monocytes	Macs/Monos/DCs	macrophage
Myeloid_CCAGCGACAGCTGTAT_19	Myeloid	other	Monocytes	Macs/Monos/DCs	macrophage
Myeloid_CCGGGATAGTGACATA_19	Myeloid	other	Unknown	Granulocytes	macrophage
Myeloid_CCGGGATTCATGCTCC_19	Myeloid	other	Monocytes	Macs/Monos/DCs	macrophage
Myeloid_CCGGGATTCGCCATAA_19	Myeloid	other	NK cells	Macs/Monos/DCs	macrophage
Myeloid_CCGGGATTCTTCCTTC_19	Myeloid	other	Monocytes	Macs/Monos/DCs	macrophage
Myeloid_CCGGTAGCAGGGTTAG_19	Myeloid	other	Monocytes	Macs/Monos/DCs	macrophage
Myeloid_CCGTGGAGTATAGTAG_19	Myeloid	other	Monocytes	Macs/Monos/DCs	macrophage
Myeloid_CCTACCAGTAGCGTCC_19	Myeloid	other	Monocytes	Macs/Monos/DCs	macrophage
Myeloid_CCTCAGTCAAGTACCT_19	Myeloid	other	Monocytes	Macs/Monos/DCs	macrophage
Myeloid_CCTTACGCAATAGCGG_19	Myeloid	other	Monocytes	Macs/Monos/DCs	macrophage
Myeloid_CCTTCCCGTTTAGCTG_19	Myeloid	other	Monocytes	Macs/Monos/DCs	monocyte
Myeloid_CCTTTCTCATGACATC_19	Myeloid	other	NK cells	Granulocytes	macrophage
Myeloid_CCTTTCTTCAATCTCT_19	Myeloid	other	NK cells	Unknown	macrophage
Myeloid_CGAACATGTAACGTTC_19	Myeloid	other	Monocytes	Macs/Monos/DCs	macrophage
Myeloid_CGAATGTCAGACTCGC_19	Myeloid	other	Monocytes	Macs/Monos/DCs	macrophage
Myeloid_CGAATGTTCTGTCCGT_19	Myeloid	other	Monocytes	Macs/Monos/DCs	macrophage
Myeloid_CGACTTCGTGAGTGAC_19	Myeloid	other	Monocytes	Macs/Monos/DCs	macrophage
Myeloid_CGAGCACAGCGGCTTC_19	Myeloid	other	Monocytes	Unknown	macrophage
Myeloid_CGATCGGCAAGCCCAC_19	Myeloid	Cytotoxic T cells	Monocytes	Macs/Monos/DCs	macrophage
Myeloid_CGATTGAAGACTACAA_19	Myeloid	other	Monocytes	Macs/Monos/DCs	macrophage
Myeloid_CGATTGAAGTCGAGTG_19	Myeloid	other	Monocytes	Macs/Monos/DCs	macrophage
Myeloid_CGCCAAGAGCCAACAG_19	Myeloid	other	Unknown	Macs/Monos/DCs	macrophage
Myeloid_CGCCAAGTCATAACCG_19	Myeloid	other	Monocytes	Macs/Monos/DCs	monocyte
Myeloid_CGCGGTAGTTCCCGAG_19	Myeloid	other	Unknown	Unknown	macrophage
Myeloid_CGCGTTTGTCAAAGCG_19	Myeloid	other	Unknown	Unknown	macrophage
Myeloid_CGCTATCTCCGAACGC_19	Myeloid	other	NK cells	Macs/Monos/DCs	macrophage
Myeloid_CGGACACCATGCAACT_19	Myeloid	other	Unknown	Macs/Monos/DCs	macrophage
Myeloid_CGGACACGTTGACGTT_19	Myeloid	other	Monocytes	Macs/Monos/DCs	macrophage
Myeloid_CGGACGTCATACGCCG_19	Myeloid	other	Monocytes	Macs/Monos/DCs	macrophage
Myeloid_CGGACGTTCCCTCAGT_19	Myeloid	other	Monocytes	Macs/Monos/DCs	macrophage
Myeloid_CGGAGCTCAGGTCGTC_19	Myeloid	other	Unknown	Macs/Monos/DCs	macrophage
Myeloid_CGGAGTCAGGGTGTGT_19	Myeloid	other	Monocytes	Macs/Monos/DCs	monocyte
Myeloid_CGGAGTCTCATTCACT_19	Myeloid	other	Monocytes	Macs/Monos/DCs	macrophage
Myeloid_CGGCTAGCATGCTGGC_19	Myeloid	other	NK cells	Macs/Monos/DCs	macrophage
Myeloid_CGGCTAGTCATTGCCC_19	Myeloid	other	Unknown	Macs/Monos/DCs	macrophage
Myeloid_CGGTTAATCACTATTC_19	Myeloid	other	Monocytes	Macs/Monos/DCs	macrophage
Myeloid_CGGTTAATCCGATATG_19	Myeloid	other	CD34+	Unknown	monocyte
Myeloid_CGTAGCGAGATCCTGT_19	Myeloid	other	Dendritic cells	Macs/Monos/DCs	monocyte
Myeloid_CGTAGGCCAATGGATA_19	Myeloid	other	Monocytes	Macs/Monos/DCs	macrophage
Myeloid_CGTAGGCCACCGGAAA_19	Myeloid	other	Monocytes	Macs/Monos/DCs	macrophage
Myeloid_CGTCACTCACTAAGTC_19	Myeloid	other	Monocytes	Macs/Monos/DCs	macrophage
Myeloid_CGTCCATCACAGACTT_19	Myeloid	other	Monocytes	Macs/Monos/DCs	macrophage
Myeloid_CGTGTAAAGACCACGA_19	Myeloid	other	Monocytes	Macs/Monos/DCs	macrophage
Myeloid_CGTGTAAAGGTGTGGT_19	Myeloid	other	NK cells	Macs/Monos/DCs	macrophage
Myeloid_CGTGTAACAATGCCAT_19	Myeloid	other	Monocytes	Macs/Monos/DCs	macrophage
Myeloid_CGTGTAATCCGATATG_19	Myeloid	other	Monocytes	Macs/Monos/DCs	macrophage
Myeloid_CGTTGGGGTCACTTCC_19	Myeloid	other	Unknown	Macs/Monos/DCs	macrophage
Myeloid_CTAACTTAGGTGCTTT_19	Myeloid	other	NK cells	Macs/Monos/DCs	macrophage
Myeloid_CTAACTTGTGTGCGTC_19	Myeloid	other	Unknown	Unknown	macrophage
Myeloid_CTAAGACAGAGCAATT_19	Myeloid	other	Monocytes	Macs/Monos/DCs	monocyte
Myeloid_CTAATGGTCCGTAGGC_19	Myeloid	other	Monocytes	Macs/Monos/DCs	macrophage
Myeloid_CTACCCACACGGCCAT_19	Myeloid	other	Monocytes	Macs/Monos/DCs	macrophage
Myeloid_CTACGTCCAATCACAC_19	Myeloid	other	Monocytes	Macs/Monos/DCs	macrophage
Myeloid_CTAGAGTCACCCAGTG_19	Myeloid	other	Monocytes	Macs/Monos/DCs	macrophage
Myeloid_CTCACACCATTTCACT_19	Myeloid	other	Monocytes	Macs/Monos/DCs	macrophage
Myeloid_CTCGAAAGTTAGTGGG_19	Myeloid	other	Monocytes	Macs/Monos/DCs	macrophage
Myeloid_CTCGGAGGTCTCTTTA_19	Myeloid	other	Monocytes	Macs/Monos/DCs	macrophage
Myeloid_CTCGGAGGTGAAGGCT_19	Myeloid	other	Monocytes	Macs/Monos/DCs	macrophage
Myeloid_CTCGGGACAGCAGTTT_19	Myeloid	other	Unknown	Unknown	macrophage
Myeloid_CTCGTACCAAGCGCTC_19	Myeloid	other	Monocytes	Macs/Monos/DCs	macrophage
Myeloid_CTCGTACGTGCTGTAT_19	Myeloid	other	NK cells	Macs/Monos/DCs	macrophage
Myeloid_CTCTAATCATTAGCCA_19	Myeloid	other	Monocytes	Macs/Monos/DCs	macrophage
Myeloid_CTCTGGTCATTTGCTT_19	Myeloid	Myofibroblast	Unknown	Unknown	macrophage
Myeloid_CTCTGGTGTGGGTATG_19	Myeloid	other	Monocytes	Macs/Monos/DCs	macrophage
Myeloid_CTGAAACGTCTCATCC_19	Myeloid	other	Unknown	Macs/Monos/DCs	macrophage
Myeloid_CTGATAGAGTGTCCCG_19	Myeloid	other	CD34+	Macs/Monos/DCs	macrophage
Myeloid_CTGATAGGTCAGTGGA_19	Myeloid	other	Monocytes	Macs/Monos/DCs	macrophage
Myeloid_CTGCCTAAGTTCCACA_19	Myeloid	Cytotoxic T cells	NK cells	Macs/Monos/DCs	macrophage
Myeloid_CTGCTGTGTTCACCTC_19	Myeloid	-	Monocytes	Macs/Monos/DCs	macrophage
Myeloid_CTGCTGTGTTTAGGAA_19	Myeloid	other	Monocytes	Macs/Monos/DCs	macrophage
Myeloid_CTGTTTAGTTCCTCCA_19	Myeloid	other	Monocytes	Macs/Monos/DCs	macrophage
Myeloid_CTGTTTATCGTAGATC_19	Myeloid	other	Monocytes	Macs/Monos/DCs	macrophage
Myeloid_CTTAACTAGTACGTTC_19	Myeloid	other	Monocytes	Macs/Monos/DCs	macrophage
Myeloid_CTTAACTCAATTCCTT_19	Myeloid	other	Monocytes	Macs/Monos/DCs	macrophage
Myeloid_CTTAACTCACATCCAA_19	Myeloid	other	Monocytes	Unknown	macrophage
Myeloid_CTTCTCTGTTACAGAA_19	Myeloid	other	Monocytes	Macs/Monos/DCs	macrophage
Myeloid_CTTGGCTAGCAGCCTC_19	Myeloid	other	Monocytes	Macs/Monos/DCs	macrophage
Myeloid_CTTGGCTTCGCAAACT_19	Myeloid	other	CD34+	Unknown	macrophage
Myeloid_GAAACTCGTTGGACCC_19	Myeloid	other	Monocytes	Macs/Monos/DCs	macrophage
Myeloid_GAAATGATCACATACG_19	Myeloid	other	Monocytes	Unknown	macrophage
Myeloid_GAACATCGTATCGCAT_19	Myeloid	other	Monocytes	Macs/Monos/DCs	macrophage
Myeloid_GAACATCGTATTAGCC_19	Myeloid	other	Monocytes	Macs/Monos/DCs	macrophage
Myeloid_GAACCTAAGTTATCGC_19	Myeloid	other	Unknown	Macs/Monos/DCs	macrophage
Myeloid_GAATAAGAGCTTCGCG_19	Myeloid	other	Unknown	Macs/Monos/DCs	macrophage
Myeloid_GAATAAGCACACTGCG_19	Myeloid	other	Unknown	Macs/Monos/DCs	macrophage
Myeloid_GACACGCAGTCCGGTC_19	Myeloid	other	Monocytes	Macs/Monos/DCs	monocyte
Myeloid_GACACGCGTGAGCGAT_19	Myeloid	Cytotoxic T cells	Monocytes	Macs/Monos/DCs	macrophage
Myeloid_GACAGAGGTCCGACGT_19	Myeloid	other	Unknown	Macs/Monos/DCs	macrophage
Myeloid_GACCTGGGTGGTTTCA_19	Myeloid	other	Unknown	Unknown	macrophage
Myeloid_GACGCGTGTCAGATAA_19	Myeloid	other	Monocytes	Macs/Monos/DCs	macrophage
Myeloid_GACGTGCAGACAATAC_19	Myeloid	other	Unknown	Macs/Monos/DCs	macrophage
Myeloid_GACGTGCCACGAAGCA_19	Myeloid	other	Monocytes	Macs/Monos/DCs	macrophage
Myeloid_GACGTGCGTATCAGTC_19	Myeloid	other	Monocytes	Macs/Monos/DCs	macrophage
Myeloid_GACGTTATCGTTTAGG_19	Myeloid	other	Monocytes	Unknown	monocyte
Myeloid_GACTAACAGGGTGTTG_19	Myeloid	other	Monocytes	Macs/Monos/DCs	macrophage
Myeloid_GACTGCGTCTATCGCC_19	Myeloid	other	Unknown	Macs/Monos/DCs	macrophage
Myeloid_GAGGTGATCAAACCAC_19	Myeloid	other	Monocytes	Macs/Monos/DCs	macrophage
Myeloid_GATCGATGTTTGACTG_19	Myeloid	Cytotoxic T cells	Monocytes	Macs/Monos/DCs	macrophage
Myeloid_GATCGATGTTTGTGTG_19	Myeloid	other	Monocytes	Macs/Monos/DCs	macrophage
Myeloid_GATCGATTCATTCACT_19	Myeloid	other	NK cells	Macs/Monos/DCs	macrophage
Myeloid_GATCGCGCAAGCGATG_19	Myeloid	other	Unknown	Macs/Monos/DCs	macrophage
Myeloid_GATCTAGCAAACTGTC_19	Myeloid	other	Monocytes	Macs/Monos/DCs	macrophage
Myeloid_GATCTAGGTACATCCA_19	Myeloid	other	Monocytes	Macs/Monos/DCs	macrophage
Myeloid_GATCTAGGTTTAAGCC_19	Myeloid	other	Monocytes	Macs/Monos/DCs	macrophage
Myeloid_GATGAGGTCCAAACAC_19	Myeloid	other	Monocytes	Macs/Monos/DCs	macrophage
Myeloid_GATGCTACATCCTAGA_19	Myeloid	other	Monocytes	Macs/Monos/DCs	macrophage
Myeloid_GATTCAGAGCAGACTG_19	Myeloid	other	Monocytes	Macs/Monos/DCs	macrophage
Myeloid_GATTCAGTCTCCTATA_19	Myeloid	other	Monocytes	Macs/Monos/DCs	macrophage
Myeloid_GCAAACTTCCCAACGG_19	Myeloid	Cytotoxic T cells	Monocytes	Macs/Monos/DCs	monocyte
Myeloid_GCAAACTTCTCCTATA_19	Myeloid	other	Monocytes	Macs/Monos/DCs	macrophage
Myeloid_GCAAACTTCTTTACGT_19	Myeloid	other	Monocytes	Macs/Monos/DCs	macrophage
Myeloid_GCAATCATCGTATCAG_19	Myeloid	other	Monocytes	Macs/Monos/DCs	macrophage
Myeloid_GCACATAAGTGGAGAA_19	Myeloid	other	Monocytes	Macs/Monos/DCs	macrophage
Myeloid_GCACATACACTAGTAC_19	Myeloid	other	NK cells	Macs/Monos/DCs	macrophage
Myeloid_GCAGCCACAGCGTAAG_19	Myeloid	other	Monocytes	Unknown	macrophage
Myeloid_GCAGCCACATATGGTC_19	Myeloid	other	Monocytes	Macs/Monos/DCs	macrophage
Myeloid_GCAGTTATCAGGATCT_19	Myeloid	other	Monocytes	Macs/Monos/DCs	macrophage
Myeloid_GCATGCGGTAGATTAG_19	Myeloid	other	Monocytes	Macs/Monos/DCs	monocyte
Myeloid_GCATGCGGTTGCCTCT_19	Myeloid	other	Unknown	Macs/Monos/DCs	macrophage
Myeloid_GCATGTAGTATGGTTC_19	Myeloid	other	Monocytes	Macs/Monos/DCs	monocyte
Myeloid_GCCTCTATCCAGATCA_19	Myeloid	other	Monocytes	Macs/Monos/DCs	macrophage
Myeloid_GCGACCACACCAGGCT_19	Myeloid	other	Monocytes	Macs/Monos/DCs	monocyte
Myeloid_GCGAGAAAGTGCGATG_19	Myeloid	other	Monocytes	Macs/Monos/DCs	macrophage
Myeloid_GCGAGAACACAGGTTT_19	Myeloid	Cytotoxic T cells	Unknown	Macs/Monos/DCs	macrophage
Myeloid_GCGGGTTAGAGTAAGG_19	Myeloid	other	Monocytes	Macs/Monos/DCs	macrophage
Myeloid_GCTCCTAGTCTCTTAT_19	Myeloid	other	Monocytes	Macs/Monos/DCs	macrophage
Myeloid_GCTCTGTCAGGACCCT_19	Myeloid	other	Unknown	Macs/Monos/DCs	macrophage
Myeloid_GCTGCGACAGCGAACA_19	Myeloid	other	Monocytes	Unknown	macrophage
Myeloid_GCTGCTTAGGACCACA_19	Myeloid	other	Monocytes	Macs/Monos/DCs	macrophage
Myeloid_GCTGGGTAGACACTAA_19	Myeloid	other	Monocytes	Macs/Monos/DCs	monocyte
Myeloid_GCTTCCACAGACACTT_19	Myeloid	other	Monocytes	Macs/Monos/DCs	macrophage
Myeloid_GCTTGAATCCAAGCCG_19	Myeloid	other	Unknown	Unknown	macrophage
Myeloid_GCTTGAATCTCCCTGA_19	Myeloid	other	Monocytes	Macs/Monos/DCs	macrophage
Myeloid_GGAAAGCGTACCGAGA_19	Myeloid	other	Monocytes	Macs/Monos/DCs	macrophage
Myeloid_GGAACTTAGCCACCTG_19	Myeloid	Cytotoxic T cells	Monocytes	Unknown	macrophage
Myeloid_GGAACTTAGTGGCACA_19	Myeloid	other	NK cells	Macs/Monos/DCs	macrophage
Myeloid_GGAACTTCAGGTCCAC_19	Myeloid	other	NK cells	Macs/Monos/DCs	macrophage
Myeloid_GGAACTTCATGCTGGC_19	Myeloid	other	Monocytes	Macs/Monos/DCs	macrophage
Myeloid_GGACATTGTGGCCCTA_19	Myeloid	other	Monocytes	Macs/Monos/DCs	macrophage
Myeloid_GGACGTCAGACTGTAA_19	Myeloid	other	Unknown	Macs/Monos/DCs	macrophage
Myeloid_GGACGTCGTATATGAG_19	Myeloid	other	NK cells	Macs/Monos/DCs	macrophage
Myeloid_GGACGTCGTCCGAATT_19	Myeloid	other	Monocytes	Macs/Monos/DCs	macrophage
Myeloid_GGACGTCTCCAGGGCT_19	Myeloid	other	Monocytes	Macs/Monos/DCs	macrophage
Myeloid_GGAGCAACAGATGAGC_19	Myeloid	other	Monocytes	Macs/Monos/DCs	macrophage
Myeloid_GGATGTTCACACTGCG_19	Myeloid	other	Monocytes	Macs/Monos/DCs	macrophage
Myeloid_GGATTACTCATAAAGG_19	Myeloid	other	Monocytes	Macs/Monos/DCs	macrophage
Myeloid_GGATTACTCGGTCTAA_19	Myeloid	other	Unknown	Macs/Monos/DCs	macrophage
Myeloid_GGCCGATCAATCCGAT_19	Myeloid	other	Monocytes	Macs/Monos/DCs	macrophage
Myeloid_GGCCGATGTTACGACT_19	Myeloid	other	Monocytes	Macs/Monos/DCs	macrophage
Myeloid_GGCGACTTCCGGCACA_19	Myeloid	other	Monocytes	Macs/Monos/DCs	macrophage
Myeloid_GGCGTGTTCTAGAGTC_19	Myeloid	other	Monocytes	Macs/Monos/DCs	macrophage
Myeloid_GGCTCGACAGGTGGAT_19	Myeloid	other	Monocytes	Macs/Monos/DCs	macrophage
Myeloid_GGGAATGAGATCGATA_19	Myeloid	other	Monocytes	Macs/Monos/DCs	macrophage
Myeloid_GGGAATGCAGATCTGT_19	Myeloid	other	Monocytes	Macs/Monos/DCs	macrophage
Myeloid_GGGAATGCAGTTCCCT_19	Myeloid	other	Dendritic cells	Macs/Monos/DCs	macrophage
Myeloid_GGGAATGTCTACCAGA_19	Myeloid	other	Monocytes	Macs/Monos/DCs	macrophage
Myeloid_GGGACCTGTATGAATG_19	Myeloid	other	Monocytes	Macs/Monos/DCs	macrophage
Myeloid_GGGACCTGTTCGCGAC_19	Myeloid	other	Monocytes	Macs/Monos/DCs	macrophage
Myeloid_GGGACCTTCACCGGGT_19	Myeloid	other	Monocytes	Macs/Monos/DCs	monocyte
Myeloid_GGGATGAAGCCGTCGT_19	Myeloid	other	Monocytes	Macs/Monos/DCs	macrophage
Myeloid_GGGATGATCTTTAGGG_19	Myeloid	other	Unknown	Macs/Monos/DCs	macrophage
Myeloid_GGGCACTTCGTGTAGT_19	Myeloid	other	NK cells	Macs/Monos/DCs	macrophage
Myeloid_GGGCATCTCCGTCATC_19	Myeloid	other	Monocytes	Macs/Monos/DCs	macrophage
Myeloid_GGGTCTGTCCAAACAC_19	Myeloid	other	Monocytes	Macs/Monos/DCs	macrophage
Myeloid_GGTGAAGCACAACTGT_19	Myeloid	other	Unknown	Granulocytes	macrophage
Myeloid_GGTGCGTAGAATGTGT_19	Myeloid	other	Monocytes	Macs/Monos/DCs	macrophage
Myeloid_GGTGCGTCACCGATAT_19	Myeloid	other	Monocytes	Macs/Monos/DCs	macrophage
Myeloid_GGTGCGTCACGGTAAG_19	Myeloid	other	Monocytes	Macs/Monos/DCs	macrophage
Myeloid_GGTGCGTCAGTCCTTC_19	Myeloid	other	Monocytes	Macs/Monos/DCs	macrophage
Myeloid_GGTGTTAAGTGTCCAT_19	Myeloid	other	Monocytes	Macs/Monos/DCs	macrophage
Myeloid_GTAACGTGTGTCAATC_19	Myeloid	other	Monocytes	Macs/Monos/DCs	macrophage
Myeloid_GTAACTGGTTCGGCAC_19	Myeloid	other	Monocytes	Macs/Monos/DCs	macrophage
Myeloid_GTACTTTGTCTAGCCG_19	Myeloid	other	Monocytes	Macs/Monos/DCs	macrophage
Myeloid_GTAGGCCGTCTAGGTT_19	Myeloid	other	Monocytes	Unknown	monocyte
Myeloid_GTAGTCACAGCATGAG_19	Myeloid	other	Monocytes	Macs/Monos/DCs	monocyte
Myeloid_GTAGTCACATTCCTCG_19	Myeloid	other	Monocytes	Macs/Monos/DCs	macrophage
Myeloid_GTAGTCAGTGTGAAAT_19	Myeloid	other	Monocytes	Unknown	macrophage
Myeloid_GTATCTTGTTGGTAAA_19	Myeloid	other	Monocytes	Macs/Monos/DCs	macrophage
Myeloid_GTATCTTTCAACGCTA_19	Myeloid	other	Monocytes	Macs/Monos/DCs	macrophage
Myeloid_GTATCTTTCGTTACGA_19	Myeloid	other	Monocytes	Macs/Monos/DCs	macrophage
Myeloid_GTCACGGAGAATCTCC_19	Myeloid	Cytotoxic T cells	Monocytes	Unknown	macrophage
Myeloid_GTCACGGCAAGAGTCG_19	Myeloid	other	Monocytes	Macs/Monos/DCs	macrophage
Myeloid_GTCACGGCATATACCG_19	Myeloid	other	Monocytes	Macs/Monos/DCs	macrophage
Myeloid_GTCACGGTCGACGGAA_19	Myeloid	other	Monocytes	Macs/Monos/DCs	macrophage
Myeloid_GTCATTTAGGAGTACC_19	Myeloid	other	Monocytes	Macs/Monos/DCs	macrophage
Myeloid_GTCCTCACAGAAGCAC_19	Myeloid	other	NK cells	Macs/Monos/DCs	macrophage
Myeloid_GTCGTAAGTCTCACCT_19	Myeloid	other	Unknown	Macs/Monos/DCs	macrophage
Myeloid_GTGCGGTCATACAGCT_19	Myeloid	other	NK cells	Macs/Monos/DCs	macrophage
Myeloid_GTGCGGTTCTCCAGGG_19	Myeloid	other	Monocytes	Macs/Monos/DCs	macrophage
Myeloid_GTGTGCGGTGTGACCC_19	Myeloid	Cytotoxic T cells	Monocytes	Macs/Monos/DCs	macrophage
Myeloid_GTTAAGCAGCGTGAAC_19	Myeloid	other	NK cells	Macs/Monos/DCs	macrophage
Myeloid_GTTAAGCTCGTCCGTT_19	Myeloid	other	Monocytes	Macs/Monos/DCs	macrophage
Myeloid_GTTACAGAGTCAAGCG_19	Myeloid	other	Monocytes	Macs/Monos/DCs	macrophage
Myeloid_GTTACAGTCTTGCAAG_19	Myeloid	other	Monocytes	Macs/Monos/DCs	macrophage
Myeloid_GTTCATTTCACAACGT_19	Myeloid	other	Monocytes	Macs/Monos/DCs	macrophage
Myeloid_TAAACCGAGGTGACCA_19	Myeloid	other	NK cells	Macs/Monos/DCs	macrophage
Myeloid_TAAGAGATCTCTGCTG_19	Myeloid	other	Unknown	Granulocytes	macrophage
Myeloid_TAAGTGCAGTATTGGA_19	Myeloid	other	Monocytes	Macs/Monos/DCs	macrophage
Myeloid_TACACGAAGTCATGCT_19	Myeloid	other	Monocytes	Macs/Monos/DCs	macrophage
Myeloid_TACACGACATGGTCAT_19	Myeloid	other	Monocytes	Macs/Monos/DCs	macrophage
Myeloid_TACCTATGTCTTCGTC_19	Myeloid	T cells	Monocytes	Macs/Monos/DCs	macrophage
Myeloid_TACCTTAAGGTGCAAC_19	Myeloid	other	Monocytes	Macs/Monos/DCs	macrophage
Myeloid_TACCTTAGTCAGGACA_19	Myeloid	other	NK cells	Unknown	macrophage
Myeloid_TACGGATGTTGAACTC_19	Myeloid	other	Monocytes	Macs/Monos/DCs	macrophage
Myeloid_TACGGGCAGGACAGCT_19	Myeloid	other	Monocytes	Macs/Monos/DCs	macrophage
Myeloid_TAGAGCTCAAGGTGTG_19	Myeloid	other	NK cells	Unknown	macrophage
Myeloid_TAGAGCTGTCGTCTTC_19	Myeloid	other	Unknown	Macs/Monos/DCs	macrophage
Myeloid_TAGAGCTTCCCACTTG_19	Myeloid	other	Unknown	Unknown	macrophage
Myeloid_TAGCCGGGTCTAGCCG_19	Myeloid	other	Monocytes	Macs/Monos/DCs	macrophage
Myeloid_TAGCCGGTCATAAAGG_19	Myeloid	other	NK cells	Unknown	macrophage
Myeloid_TAGTGGTCACTGTGTA_19	Myeloid	other	Monocytes	Macs/Monos/DCs	macrophage
Myeloid_TAGTTGGAGACAGACC_19	Myeloid	other	Unknown	Macs/Monos/DCs	macrophage
Myeloid_TAGTTGGGTGGCCCTA_19	Myeloid	other	Unknown	Macs/Monos/DCs	macrophage
Myeloid_TATCAGGAGACCCACC_19	Myeloid	other	Monocytes	Macs/Monos/DCs	macrophage
Myeloid_TATCAGGCAAAGCAAT_19	Myeloid	other	Monocytes	Macs/Monos/DCs	monocyte
Myeloid_TATCAGGGTCCATGAT_19	Myeloid	other	Monocytes	Macs/Monos/DCs	macrophage
Myeloid_TATCAGGGTTGGACCC_19	Myeloid	other	Monocytes	Macs/Monos/DCs	macrophage
Myeloid_TATCTCAAGATAGGAG_19	Myeloid	other	Monocytes	Macs/Monos/DCs	macrophage
Myeloid_TATCTCATCTTTACGT_19	Myeloid	other	Monocytes	Macs/Monos/DCs	macrophage
Myeloid_TCAACGAAGATGAGAG_19	Myeloid	other	Monocytes	Macs/Monos/DCs	macrophage
Myeloid_TCAACGAGTCTAAACC_19	Myeloid	other	Monocytes	Macs/Monos/DCs	macrophage
Myeloid_TCAACGAGTTCCCGAG_19	Myeloid	other	Monocytes	Macs/Monos/DCs	macrophage
Myeloid_TCACGAAAGGACGAAA_19	Myeloid	other	Monocytes	Unknown	macrophage
Myeloid_TCACGAACAAAGGCGT_19	Myeloid	other	Monocytes	Macs/Monos/DCs	macrophage
Myeloid_TCAGCAACATGGAATA_19	Myeloid	other	Unknown	Macs/Monos/DCs	macrophage
Myeloid_TCAGCTCCAACAACCT_19	Myeloid	other	Unknown	Macs/Monos/DCs	macrophage
Myeloid_TCAGCTCCAATTCCTT_19	Myeloid	other	Monocytes	Macs/Monos/DCs	macrophage
Myeloid_TCAGGATGTACATGTC_19	Myeloid	other	Unknown	Unknown	macrophage
Myeloid_TCAGGTAAGTTTAGGA_19	Myeloid	other	Monocytes	Macs/Monos/DCs	macrophage
Myeloid_TCATTACAGTATTGGA_19	Myeloid	other	Unknown	Macs/Monos/DCs	macrophage
Myeloid_TCATTTGAGGATGGAA_19	Myeloid	other	Monocytes	Macs/Monos/DCs	macrophage
Myeloid_TCCACACCACCGGAAA_19	Myeloid	Cytotoxic T cells	Monocytes	Macs/Monos/DCs	macrophage
Myeloid_TCCACACCATCACCCT_19	Myeloid	other	Monocytes	Macs/Monos/DCs	macrophage
Myeloid_TCCACACTCTCCGGTT_19	Myeloid	other	Monocytes	Macs/Monos/DCs	macrophage
Myeloid_TCGAGGCTCTACTATC_19	Myeloid	other	Unknown	Macs/Monos/DCs	macrophage
Myeloid_TCGCGAGTCGCGTTTC_19	Myeloid	other	Monocytes	Macs/Monos/DCs	macrophage
Myeloid_TCGCGTTAGCTCCTTC_19	Myeloid	other	Monocytes	Unknown	monocyte
Myeloid_TCGCGTTAGTCTTGCA_19	Myeloid	other	Monocytes	Macs/Monos/DCs	macrophage
Myeloid_TCGCGTTCACGAAAGC_19	Myeloid	other	Monocytes	Macs/Monos/DCs	macrophage
Myeloid_TCGGGACAGAACAACT_19	Myeloid	other	Unknown	Macs/Monos/DCs	macrophage
Myeloid_TCGGGACAGTACTTGC_19	Myeloid	other	Unknown	Macs/Monos/DCs	macrophage
Myeloid_TCGGTAACACCAGATT_19	Myeloid	other	Unknown	Macs/Monos/DCs	macrophage
Myeloid_TCGGTAATCGTGACAT_19	Myeloid	other	Unknown	Macs/Monos/DCs	macrophage
Myeloid_TCGTAGAAGCTACCTA_19	Myeloid	other	NK cells	Macs/Monos/DCs	macrophage
Myeloid_TCGTAGAAGTAGCGGT_19	Myeloid	other	NK cells	Unknown	macrophage
Myeloid_TCGTAGATCGTTTAGG_19	Myeloid	other	Monocytes	Macs/Monos/DCs	macrophage
Myeloid_TCTATTGCATATGAGA_19	Myeloid	other	Monocytes	Granulocytes	macrophage
Myeloid_TCTGAGAGTCGTGGCT_19	Myeloid	other	Unknown	Macs/Monos/DCs	macrophage
Myeloid_TCTTCGGGTGACTCAT_19	Myeloid	other	Unknown	Unknown	monocyte
Myeloid_TCTTCGGGTGTAAGTA_19	Myeloid	other	Monocytes	Macs/Monos/DCs	macrophage
Myeloid_TCTTTCCAGACCCACC_19	Myeloid	other	Dendritic cells	Unknown	macrophage
Myeloid_TCTTTCCAGGCCCTTG_19	Myeloid	other	Monocytes	Macs/Monos/DCs	macrophage
Myeloid_TGAAAGAGTTCCGTCT_19	Myeloid	other	Monocytes	Macs/Monos/DCs	macrophage
Myeloid_TGAAAGATCTTGCCGT_19	Myeloid	other	Monocytes	Macs/Monos/DCs	macrophage
Myeloid_TGACAACAGGAGCGAG_19	Myeloid	other	Monocytes	Macs/Monos/DCs	macrophage
Myeloid_TGACAACCATGCCTTC_19	Myeloid	other	Monocytes	Macs/Monos/DCs	macrophage
Myeloid_TGACGGCCAAAGGAAG_19	Myeloid	other	Dendritic cells	Unknown	macrophage
Myeloid_TGACGGCTCTAGCACA_19	Myeloid	other	Monocytes	Macs/Monos/DCs	macrophage
Myeloid_TGACTAGAGACGACGT_19	Myeloid	other	Monocytes	Macs/Monos/DCs	macrophage
Myeloid_TGACTAGAGTGTCTCA_19	Myeloid	other	Monocytes	Macs/Monos/DCs	macrophage
Myeloid_TGACTTTCATGGGAAC_19	Myeloid	other	Monocytes	Macs/Monos/DCs	macrophage
Myeloid_TGAGAGGCATGAACCT_19	Myeloid	other	Monocytes	Macs/Monos/DCs	macrophage
Myeloid_TGAGCATTCATTGCCC_19	Myeloid	other	Unknown	Macs/Monos/DCs	monocyte
Myeloid_TGAGCCGCAGGAACGT_19	Myeloid	other	NK cells	Macs/Monos/DCs	macrophage
Myeloid_TGAGCCGTCATGTCTT_19	Myeloid	other	NK cells	Macs/Monos/DCs	macrophage
Myeloid_TGAGGGAAGTACGACG_19	Myeloid	other	Monocytes	Macs/Monos/DCs	macrophage
Myeloid_TGATTTCTCTGTTTGT_19	Myeloid	other	Monocytes	Macs/Monos/DCs	macrophage
Myeloid_TGCCAAAGTGTAATGA_19	Myeloid	other	Monocytes	Macs/Monos/DCs	macrophage
Myeloid_TGCCCATCATGAACCT_19	Myeloid	other	Unknown	Macs/Monos/DCs	monocyte
Myeloid_TGCCCTAAGTATCGAA_19	Myeloid	other	Monocytes	Macs/Monos/DCs	macrophage
Myeloid_TGCCCTACAAGTAATG_19	Myeloid	Cytotoxic T cells	Monocytes	Unknown	CD8+ T cell
Myeloid_TGCGCAGCATGGTCAT_19	Myeloid	other	Monocytes	Macs/Monos/DCs	macrophage
Myeloid_TGCGCAGGTAGAGTGC_19	Myeloid	other	Monocytes	Macs/Monos/DCs	macrophage
Myeloid_TGCGTGGCACACTGCG_19	Myeloid	other	Monocytes	Macs/Monos/DCs	macrophage
Myeloid_TGCGTGGGTATGGTTC_19	Myeloid	other	Monocytes	Macs/Monos/DCs	macrophage
Myeloid_TGCGTGGGTTATTCTC_19	Myeloid	other	Monocytes	Macs/Monos/DCs	macrophage
Myeloid_TGCGTGGTCCCTGACT_19	Myeloid	other	Monocytes	Macs/Monos/DCs	macrophage
Myeloid_TGCTACCAGCGTTCCG_19	Myeloid	other	Monocytes	Macs/Monos/DCs	macrophage
Myeloid_TGCTACCAGGCCCTCA_19	Myeloid	other	Monocytes	Macs/Monos/DCs	macrophage
Myeloid_TGCTGCTGTAGGAGTC_19	Myeloid	other	Unknown	Macs/Monos/DCs	monocyte
Myeloid_TGCTGCTTCATCGGAT_19	Myeloid	other	Monocytes	Macs/Monos/DCs	macrophage
Myeloid_TGGCCAGTCGAGGTAG_19	Myeloid	other	Monocytes	Macs/Monos/DCs	macrophage
Myeloid_TGGCGCAGTCAAGCGA_19	Myeloid	other	Monocytes	Macs/Monos/DCs	macrophage
Myeloid_TGGCGCAGTGATGTCT_19	Myeloid	other	Monocytes	Macs/Monos/DCs	macrophage
Myeloid_TGGGCGTAGAAGGTGA_19	Myeloid	other	Unknown	Unknown	macrophage
Myeloid_TGGTTAGAGCTGGAAC_19	Myeloid	other	Monocytes	Macs/Monos/DCs	macrophage
Myeloid_TGGTTAGGTGTGGCTC_19	Myeloid	other	Unknown	Macs/Monos/DCs	macrophage
Myeloid_TGGTTCCAGTGCTGCC_19	Myeloid	other	Monocytes	Macs/Monos/DCs	macrophage
Myeloid_TGGTTCCCATGCCCGA_19	Myeloid	other	Monocytes	Macs/Monos/DCs	macrophage
Myeloid_TGGTTCCGTCTCCCTA_19	Myeloid	other	Monocytes	Macs/Monos/DCs	macrophage
Myeloid_TGTCCCAAGCTAACAA_19	Myeloid	other	NK cells	Unknown	macrophage
Myeloid_TGTCCCAAGTACATGA_19	Myeloid	other	Monocytes	Macs/Monos/DCs	monocyte
Myeloid_TGTGGTACAAGTACCT_19	Myeloid	other	Unknown	Macs/Monos/DCs	macrophage
Myeloid_TTAACTCTCTATGTGG_19	Myeloid	other	Monocytes	Unknown	macrophage
Myeloid_TTAGGACCACATGTGT_19	Myeloid	other	Monocytes	Macs/Monos/DCs	macrophage
Myeloid_TTAGTTCTCCTCATTA_19	Myeloid	other	Monocytes	Macs/Monos/DCs	monocyte
Myeloid_TTAGTTCTCGCGTAGC_19	Myeloid	other	Monocytes	Macs/Monos/DCs	macrophage
Myeloid_TTATGCTAGGCATGGT_19	Myeloid	other	Monocytes	Macs/Monos/DCs	macrophage
Myeloid_TTATGCTCAATCACAC_19	Myeloid	other	Unknown	Macs/Monos/DCs	macrophage
Myeloid_TTATGCTCATCGGAAG_19	Myeloid	other	Monocytes	Macs/Monos/DCs	macrophage
Myeloid_TTATGCTTCAGTGTTG_19	Myeloid	other	Monocytes	Macs/Monos/DCs	macrophage
Myeloid_TTCGAAGGTCCCGACA_19	Myeloid	other	Monocytes	Macs/Monos/DCs	macrophage
Myeloid_TTCTACACAGCTCCGA_19	Myeloid	other	Monocytes	Macs/Monos/DCs	macrophage
Myeloid_TTCTACATCCGGCACA_19	Myeloid	other	NK cells	Unknown	macrophage
Myeloid_TTCTCAAGTTGGGACA_19	Myeloid	other	Unknown	Macs/Monos/DCs	macrophage
Myeloid_TTCTCCTCAAGCCGTC_19	Myeloid	other	NK cells	Macs/Monos/DCs	macrophage
Myeloid_TTCTCCTGTCAAAGAT_19	Myeloid	other	Unknown	Macs/Monos/DCs	macrophage
Myeloid_TTCTTAGTCATCTGTT_19	Myeloid	other	Monocytes	Macs/Monos/DCs	macrophage
Myeloid_TTGACTTAGTTATCGC_19	Myeloid	other	Monocytes	Macs/Monos/DCs	macrophage
Myeloid_TTGACTTCACCAGCAC_19	Myeloid	other	NK cells	Unknown	macrophage
Myeloid_TTGCCGTGTTCCAACA_19	Myeloid	other	Monocytes	Macs/Monos/DCs	macrophage
Myeloid_TTGCGTCAGCAGACTG_19	Myeloid	other	Monocytes	Macs/Monos/DCs	macrophage
Myeloid_TTGCGTCAGCTCAACT_19	Myeloid	other	Monocytes	Macs/Monos/DCs	macrophage
Myeloid_TTGCGTCAGTTCGCAT_19	Myeloid	other	Unknown	Unknown	macrophage
Myeloid_TTGCGTCTCCTTTACA_19	Myeloid	other	Monocytes	Macs/Monos/DCs	macrophage
Myeloid_TTGGAACGTGAGTGAC_19	Myeloid	other	Monocytes	Macs/Monos/DCs	macrophage
Myeloid_TTGTAGGCATGCATGT_19	Myeloid	other	Monocytes	Macs/Monos/DCs	macrophage
Myeloid_TTTATGCTCAATCACG_19	Myeloid	other	Monocytes	Macs/Monos/DCs	macrophage
Myeloid_TTTGGTTCACATTCGA_19	Myeloid	other	Monocytes	Macs/Monos/DCs	macrophage
Myeloid_TTTGGTTTCTTTAGTC_19	Myeloid	other	Unknown	Macs/Monos/DCs	macrophage
Myeloid_AAACCTGGTAAACGCG_20	Myeloid	other	Monocytes	Macs/Monos/DCs	macrophage
Myeloid_AAACGGGTCGCCGTGA_20	Myeloid	other	Unknown	Macs/Monos/DCs	macrophage
Myeloid_AACTTTCAGCGATAGC_20	Myeloid	other	Monocytes	Macs/Monos/DCs	macrophage
Myeloid_AAGACCTCAGCCAATT_20	Myeloid	other	Monocytes	Macs/Monos/DCs	macrophage
Myeloid_AAGGTTCTCTCGGACG_20	Myeloid	other	Dendritic cells	Macs/Monos/DCs	monocyte
Myeloid_AATCCAGAGGAGTCTG_20	Myeloid	other	Unknown	Macs/Monos/DCs	macrophage
Myeloid_ACACTGAGTTCCGGCA_20	Myeloid	other	Monocytes	Macs/Monos/DCs	monocyte
Myeloid_ACCAGTAAGACATAAC_20	Myeloid	other	Monocytes	Macs/Monos/DCs	macrophage
Myeloid_ACCAGTAGTTGGTAAA_20	Myeloid	Epithelial cells	Monocytes	Macs/Monos/DCs	macrophage
Myeloid_ACCCACTCAGACTCGC_20	Myeloid	other	Monocytes	Macs/Monos/DCs	macrophage
Myeloid_ACCTTTATCTGCCCTA_20	Myeloid	other	Monocytes	Macs/Monos/DCs	macrophage
Myeloid_ACGATACAGACCCACC_20	Myeloid	other	Monocytes	Unknown	macrophage
Myeloid_ACGCAGCGTTCCACGG_20	Myeloid	other	Monocytes	Macs/Monos/DCs	macrophage
Myeloid_ACGGGCTTCTGCGTAA_20	Myeloid	other	Unknown	Macs/Monos/DCs	macrophage
Myeloid_ACTGCTCTCACTTATC_20	Myeloid	other	Monocytes	Macs/Monos/DCs	macrophage
Myeloid_ACTTACTTCAGTTAGC_20	Myeloid	other	Monocytes	Unknown	macrophage
Myeloid_ACTTTCAGTGACGGTA_20	Myeloid	other	Unknown	Macs/Monos/DCs	macrophage
Myeloid_AGAGCGATCGCCCTTA_20	Myeloid	other	Unknown	Macs/Monos/DCs	monocyte
Myeloid_AGATTGCAGTGCAAGC_20	Myeloid	other	NK cells	Macs/Monos/DCs	macrophage
Myeloid_AGATTGCTCAATCTCT_20	Myeloid	other	Monocytes	Macs/Monos/DCs	macrophage
Myeloid_AGATTGCTCTCTTGAT_20	Myeloid	other	Monocytes	Macs/Monos/DCs	macrophage
Myeloid_AGCAGCCCACTTGGAT_20	Myeloid	other	Unknown	Macs/Monos/DCs	macrophage
Myeloid_AGCATACAGCTGAACG_20	Myeloid	other	NK cells	Macs/Monos/DCs	macrophage
Myeloid_AGCTCCTGTAAGTGTA_20	Myeloid	other	Monocytes	Macs/Monos/DCs	macrophage
Myeloid_AGGGAGTCAGACTCGC_20	Myeloid	Cytotoxic T cells	Monocytes	Macs/Monos/DCs	macrophage
Myeloid_AGGGAGTTCACCTTAT_20	Myeloid	other	Unknown	Endothelial	macrophage
Myeloid_AGTGGGATCGGATGGA_20	Myeloid	other	Monocytes	Macs/Monos/DCs	macrophage
Myeloid_AGTGTCAGTCCAAGTT_20	Myeloid	Cytotoxic T cells	Monocytes	Macs/Monos/DCs	macrophage
Myeloid_ATCCGAACACGGACAA_20	Myeloid	other	Unknown	Macs/Monos/DCs	macrophage
Myeloid_ATTGGTGGTTCCCGAG_20	Myeloid	other	Unknown	Unknown	macrophage
Myeloid_CAACCTCAGCCAGTAG_20	Myeloid	other	Monocytes	Macs/Monos/DCs	macrophage
Myeloid_CAACTAGAGAAGGCCT_20	Myeloid	other	Monocytes	Macs/Monos/DCs	macrophage
Myeloid_CAAGATCAGATGTAAC_20	Myeloid	other	Monocytes	Unknown	monocyte
Myeloid_CAAGGCCAGAGCTGCA_20	Myeloid	other	Monocytes	Macs/Monos/DCs	macrophage
Myeloid_CACACAACACTGAAGG_20	Myeloid	other	Monocytes	Macs/Monos/DCs	macrophage
Myeloid_CACACTCTCTTGACGA_20	Myeloid	other	NK cells	Macs/Monos/DCs	macrophage
Myeloid_CACAGTAAGTCCCACG_20	Myeloid	other	Monocytes	Unknown	macrophage
Myeloid_CACATTTGTTTGGGCC_20	Myeloid	other	NK cells	Macs/Monos/DCs	macrophage
Myeloid_CACCAGGTCCCGGATG_20	Myeloid	other	Unknown	Macs/Monos/DCs	macrophage
Myeloid_CAGTCCTCAAGCCATT_20	Myeloid	other	Dendritic cells	Endothelial	monocyte
Myeloid_CATCGGGCAATAGAGT_20	Myeloid	other	Monocytes	Macs/Monos/DCs	monocyte
Myeloid_CATCGGGTCAGGATCT_20	Myeloid	other	Monocytes	Macs/Monos/DCs	macrophage
Myeloid_CATGACATCGTGACAT_20	Myeloid	other	Unknown	Unknown	macrophage
Myeloid_CCAGCGAGTATAGTAG_20	Myeloid	other	Monocytes	Macs/Monos/DCs	monocyte
Myeloid_CCGGGATCAGGTGGAT_20	Myeloid	other	Monocytes	Macs/Monos/DCs	macrophage
Myeloid_CCGGTAGGTGCCTGTG_20	Myeloid	other	Unknown	Macs/Monos/DCs	macrophage
Myeloid_CCGTTCATCAGAGGTG_20	Myeloid	Cytotoxic T cells	NK cells	Unknown	macrophage
Myeloid_CCTACACCACACAGAG_20	Myeloid	other	Monocytes	Macs/Monos/DCs	macrophage
Myeloid_CGAATGTAGCGCTCCA_20	Myeloid	other	Monocytes	Macs/Monos/DCs	macrophage
Myeloid_CGAGCACGTCATGCAT_20	Myeloid	Cytotoxic T cells	Monocytes	Macs/Monos/DCs	macrophage
Myeloid_CGCGGTAGTAGCTAAA_20	Myeloid	other	Monocytes	Macs/Monos/DCs	macrophage
Myeloid_CGCTATCGTTCAGCGC_20	Myeloid	other	NK cells	Macs/Monos/DCs	macrophage
Myeloid_CGGCTAGGTCGACTAT_20	Myeloid	other	Monocytes	Macs/Monos/DCs	macrophage
Myeloid_CGTTGGGTCTTACCGC_20	Myeloid	other	Monocytes	Macs/Monos/DCs	macrophage
Myeloid_CTACATTAGTCGAGTG_20	Myeloid	other	NK cells	Macs/Monos/DCs	macrophage
Myeloid_CTACATTAGTGCTGCC_20	Myeloid	other	Monocytes	Macs/Monos/DCs	monocyte
Myeloid_CTGCCTAAGCCTTGAT_20	Myeloid	other	Monocytes	Macs/Monos/DCs	macrophage
Myeloid_CTGCTGTCATAGAAAC_20	Myeloid	other	Monocytes	Macs/Monos/DCs	monocyte
Myeloid_CTTAACTAGGTTACCT_20	Myeloid	other	Monocytes	Macs/Monos/DCs	macrophage
Myeloid_GAAACTCCATGCATGT_20	Myeloid	other	Monocytes	Macs/Monos/DCs	macrophage
Myeloid_GAACATCAGGAGTAGA_20	Myeloid	other	Unknown	Macs/Monos/DCs	monocyte
Myeloid_GAACCTAAGATATACG_20	Myeloid	other	Monocytes	Macs/Monos/DCs	macrophage
Myeloid_GACTACATCTGTACGA_20	Myeloid	other	Monocytes	Macs/Monos/DCs	monocyte
Myeloid_GATCGCGGTCATTAGC_20	Myeloid	other	Monocytes	Macs/Monos/DCs	monocyte
Myeloid_GATGAGGGTTGAGGTG_20	Myeloid	other	Monocytes	Unknown	macrophage
Myeloid_GCATGATGTCTAGCGC_20	Myeloid	other	Unknown	Unknown	macrophage
Myeloid_GCATGCGGTAATTGGA_20	Myeloid	other	Unknown	Macs/Monos/DCs	macrophage
Myeloid_GCGCAACTCTCTGCTG_20	Myeloid	other	NK cells	Macs/Monos/DCs	macrophage
Myeloid_GCTCTGTCACATCTTT_20	Myeloid	other	Monocytes	Macs/Monos/DCs	macrophage
Myeloid_GCTGCAGTCAATCACG_20	Myeloid	other	Monocytes	Macs/Monos/DCs	macrophage
Myeloid_GCTGGGTGTAGCGTCC_20	Myeloid	other	Monocytes	Macs/Monos/DCs	macrophage
Myeloid_GCTTCCACATCTGGTA_20	Myeloid	other	Monocytes	Macs/Monos/DCs	macrophage
Myeloid_GGAAAGCCAAGGTTTC_20	Myeloid	other	Monocytes	Macs/Monos/DCs	macrophage
Myeloid_GGAACTTGTCCTCCAT_20	Myeloid	other	Monocytes	Macs/Monos/DCs	macrophage
Myeloid_GGAATAATCAGTACGT_20	Myeloid	other	Monocytes	Macs/Monos/DCs	macrophage
Myeloid_GGATTACAGATCTGAA_20	Myeloid	other	Monocytes	Macs/Monos/DCs	macrophage
Myeloid_GGATTACAGCCCTAAT_20	Myeloid	other	NK cells	Macs/Monos/DCs	macrophage
Myeloid_GGATTACTCACAGGCC_20	Myeloid	other	Monocytes	Macs/Monos/DCs	macrophage
Myeloid_GGCAATTAGCTCCTTC_20	Myeloid	other	Monocytes	Macs/Monos/DCs	macrophage
Myeloid_GGCGACTGTTAAAGTG_20	Myeloid	other	NK cells	Macs/Monos/DCs	macrophage
Myeloid_GGCTGGTCACCTCGTT_20	Myeloid	other	Monocytes	Macs/Monos/DCs	macrophage
Myeloid_GGGATGAGTAAACGCG_20	Myeloid	other	Monocytes	Macs/Monos/DCs	macrophage
Myeloid_GGGATGAGTCGCATAT_20	Myeloid	other	Monocytes	Macs/Monos/DCs	macrophage
Myeloid_GGTATTGAGTTGTAGA_20	Myeloid	other	Monocytes	Macs/Monos/DCs	macrophage
Myeloid_GTAACGTTCCGCAAGC_20	Myeloid	other	Unknown	Macs/Monos/DCs	macrophage
Myeloid_GTAACTGGTAGCGTCC_20	Myeloid	other	Monocytes	Macs/Monos/DCs	macrophage
Myeloid_GTACGTACATGGGACA_20	Myeloid	other	NK cells	Macs/Monos/DCs	macrophage
Myeloid_GTACTCCAGTCTCGGC_20	Myeloid	other	Monocytes	Macs/Monos/DCs	macrophage
Myeloid_GTACTTTCACGACTCG_20	Myeloid	other	Monocytes	Macs/Monos/DCs	macrophage
Myeloid_GTCAAGTAGGGCACTA_20	Myeloid	other	Monocytes	Macs/Monos/DCs	macrophage
Myeloid_GTCACGGAGCGGATCA_20	Myeloid	Epithelial cells	Monocytes	Macs/Monos/DCs	macrophage
Myeloid_GTCTCGTCAAAGGTGC_20	Myeloid	other	Unknown	Granulocytes	macrophage
Myeloid_GTCTTCGTCTACTCAT_20	Myeloid	other	Unknown	Macs/Monos/DCs	monocyte
Myeloid_GTGCATACAGACTCGC_20	Myeloid	other	Unknown	Macs/Monos/DCs	macrophage
Myeloid_GTGTTAGTCGTCGTTC_20	Myeloid	other	Monocytes	Macs/Monos/DCs	monocyte
Myeloid_TACGGATCATTTGCTT_20	Myeloid	Cytotoxic T cells	Monocytes	Unknown	monocyte
Myeloid_TACTCGCTCGGAGCAA_20	Myeloid	other	NK cells	Macs/Monos/DCs	macrophage
Myeloid_TAGAGCTTCGTGGACC_20	Myeloid	other	Monocytes	Macs/Monos/DCs	macrophage
Myeloid_TAGTGGTGTCCATCCT_20	Myeloid	other	NK cells	Macs/Monos/DCs	macrophage
Myeloid_TAGTGGTTCACCATAG_20	Myeloid	other	NK cells	Macs/Monos/DCs	macrophage
Myeloid_TCACGAAGTAGCTTGT_20	Myeloid	other	Monocytes	Macs/Monos/DCs	macrophage
Myeloid_TCGGGACGTTAAGTAG_20	Myeloid	other	Monocytes	Macs/Monos/DCs	macrophage
Myeloid_TCGTACCGTAAGTGGC_20	Myeloid	other	Monocytes	Macs/Monos/DCs	macrophage
Myeloid_TGCCAAACACAGGTTT_20	Myeloid	other	Monocytes	Macs/Monos/DCs	macrophage
Myeloid_TGCCAAATCAGCTCGG_20	Myeloid	other	Monocytes	Macs/Monos/DCs	macrophage
Myeloid_TGGACGCGTCTCCACT_20	Myeloid	other	Monocytes	Macs/Monos/DCs	macrophage
Myeloid_TGGGAAGAGACTAAGT_20	Myeloid	other	NK cells	Macs/Monos/DCs	macrophage
Myeloid_TGGTTAGCAAATACAG_20	Myeloid	other	Monocytes	Unknown	macrophage
Myeloid_TGGTTAGCATCTCGCT_20	Myeloid	other	NK cells	Unknown	macrophage
Myeloid_TGTTCCGTCCAAATGC_20	Myeloid	other	Monocytes	Macs/Monos/DCs	macrophage
Myeloid_TTAGTTCCACACGCTG_20	Myeloid	other	Monocytes	Macs/Monos/DCs	macrophage
Myeloid_TTCGGTCGTGGGTATG_20	Myeloid	other	Unknown	Macs/Monos/DCs	macrophage
Myeloid_TTCTACACAACACGCC_20	Myeloid	other	Monocytes	Macs/Monos/DCs	macrophage
Myeloid_TTGCGTCAGACTGTAA_20	Myeloid	other	Monocytes	Macs/Monos/DCs	macrophage
Myeloid_TTTGGTTGTCTCTTTA_20	Myeloid	other	Monocytes	Macs/Monos/DCs	macrophage
Myeloid_AAACGGGGTGAACCTT_21	Myeloid	other	Monocytes	Macs/Monos/DCs	macrophage
Myeloid_AACTCCCAGGCAGGTT_21	Myeloid	other	Monocytes	Macs/Monos/DCs	macrophage
Myeloid_AACTGGTCACCGTTGG_21	Myeloid	other	Monocytes	Unknown	macrophage
Myeloid_AAGCCGCTCTCTGAGA_21	Myeloid	other	NK cells	Macs/Monos/DCs	macrophage
Myeloid_AAGGCAGAGTTCGATC_21	Myeloid	other	Monocytes	Macs/Monos/DCs	macrophage
Myeloid_ACACCCTAGAGAACAG_21	Myeloid	other	Monocytes	Macs/Monos/DCs	macrophage
Myeloid_ACCTTTACAAGCTGAG_21	Myeloid	Cytotoxic T cells	Monocytes	Macs/Monos/DCs	macrophage
Myeloid_ACGAGGACAGGATTGG_21	Myeloid	Cytotoxic T cells	Monocytes	Unknown	macrophage
Myeloid_ACGCAGCAGTGCGATG_21	Myeloid	other	Monocytes	Macs/Monos/DCs	macrophage
Myeloid_AGCCTAAGTTTACTCT_21	Myeloid	other	Monocytes	Macs/Monos/DCs	macrophage
Myeloid_AGTAGTCAGGGCTTCC_21	Myeloid	other	Monocytes	Macs/Monos/DCs	macrophage
Myeloid_ATGAGGGAGGATCGCA_21	Myeloid	other	NK cells	Macs/Monos/DCs	macrophage
Myeloid_CAACCAACACCCAGTG_21	Myeloid	other	Monocytes	Macs/Monos/DCs	macrophage
Myeloid_CAACCAAGTCTTCGTC_21	Myeloid	other	Monocytes	Macs/Monos/DCs	macrophage
Myeloid_CAACTAGAGATCGATA_21	Myeloid	other	Monocytes	Macs/Monos/DCs	macrophage
Myeloid_CAAGATCTCTTACCTA_21	Myeloid	other	Unknown	Macs/Monos/DCs	macrophage
Myeloid_CACATAGTCATGTAGC_21	Myeloid	other	Monocytes	Macs/Monos/DCs	macrophage
Myeloid_CAGCAGCAGTGTACGG_21	Myeloid	other	Monocytes	Macs/Monos/DCs	macrophage
Myeloid_CAGCCGAAGTGTACTC_21	Myeloid	other	Monocytes	Macs/Monos/DCs	macrophage
Myeloid_CATCAAGCACCAGGTC_21	Myeloid	other	Monocytes	Macs/Monos/DCs	macrophage
Myeloid_CCACCTATCCCAACGG_21	Myeloid	other	Monocytes	Macs/Monos/DCs	macrophage
Myeloid_CCATTCGAGGAATCGC_21	Myeloid	other	Monocytes	Macs/Monos/DCs	macrophage
Myeloid_CCCAATCCAGACAAAT_21	Myeloid	other	Monocytes	Macs/Monos/DCs	macrophage
Myeloid_CCCTCCTTCACGACTA_21	Myeloid	other	Unknown	Macs/Monos/DCs	macrophage
Myeloid_CCGTTCACACGGATAG_21	Myeloid	other	Monocytes	Macs/Monos/DCs	macrophage
Myeloid_CCTTCCCCATACGCTA_21	Myeloid	other	Monocytes	Macs/Monos/DCs	macrophage
Myeloid_CGTCACTCATGCAACT_21	Myeloid	other	Monocytes	Macs/Monos/DCs	macrophage
Myeloid_CTAAGACAGAGCTGGT_21	Myeloid	other	Monocytes	Macs/Monos/DCs	macrophage
Myeloid_CTACACCGTCCGTGAC_21	Myeloid	other	Monocytes	Macs/Monos/DCs	macrophage
Myeloid_CTCAGAAAGCTGCGAA_21	Myeloid	other	Monocytes	Macs/Monos/DCs	macrophage
Myeloid_CTCGAAACAGCTTCGG_21	Myeloid	other	Monocytes	Macs/Monos/DCs	macrophage
Myeloid_CTCGGGACATACGCCG_21	Myeloid	other	Monocytes	Macs/Monos/DCs	macrophage
Myeloid_CTCGTCATCTGTCCGT_21	Myeloid	other	Monocytes	Macs/Monos/DCs	macrophage
Myeloid_CTTAACTTCGGCCGAT_21	Myeloid	other	Monocytes	Macs/Monos/DCs	macrophage
Myeloid_GAAACTCGTTTGGCGC_21	Myeloid	other	Unknown	Macs/Monos/DCs	macrophage
Myeloid_GACAGAGTCGTAGGAG_21	Myeloid	other	Monocytes	Macs/Monos/DCs	macrophage
Myeloid_GACGTGCAGACAGACC_21	Myeloid	other	Monocytes	Macs/Monos/DCs	macrophage
Myeloid_GCATGCGCACGCTTTC_21	Myeloid	other	Monocytes	Macs/Monos/DCs	macrophage
Myeloid_GCCTCTAGTCAATGTC_21	Myeloid	other	Monocytes	Macs/Monos/DCs	macrophage
Myeloid_GCCTCTATCAGTGTTG_21	Myeloid	other	Monocytes	Macs/Monos/DCs	macrophage
Myeloid_GCTGCGACAGCAGTTT_21	Myeloid	other	Monocytes	Macs/Monos/DCs	macrophage
Myeloid_GCTTCCATCAAGGTAA_21	Myeloid	other	Monocytes	Macs/Monos/DCs	macrophage
Myeloid_GGACATTGTTACTGAC_21	Myeloid	other	NK cells	Unknown	macrophage
Myeloid_GGGCATCTCCCAACGG_21	Myeloid	other	Monocytes	Macs/Monos/DCs	macrophage
Myeloid_GTAACGTGTATAGGTA_21	Myeloid	other	Monocytes	Unknown	macrophage
Myeloid_GTCCTCAGTCGCGTGT_21	Myeloid	other	Monocytes	Macs/Monos/DCs	macrophage
Myeloid_GTGCAGCGTAGCGTAG_21	Myeloid	other	Monocytes	Macs/Monos/DCs	macrophage
Myeloid_TACACGAAGCAGGCTA_21	Myeloid	other	Monocytes	Macs/Monos/DCs	macrophage
Myeloid_TACGGGCGTGACGCCT_21	Myeloid	other	Monocytes	Macs/Monos/DCs	macrophage
Myeloid_TACGGTACATGGTAGG_21	Myeloid	other	Monocytes	Macs/Monos/DCs	macrophage
Myeloid_TACTTACTCTGACCTC_21	Myeloid	other	Monocytes	Macs/Monos/DCs	macrophage
Myeloid_TGACAACTCCACGTTC_21	Myeloid	other	Monocytes	Macs/Monos/DCs	macrophage
Myeloid_TGACTAGAGCTCTCGG_21	Myeloid	other	Unknown	Macs/Monos/DCs	macrophage
Myeloid_TGACTTTAGGTGGGTT_21	Myeloid	other	NK cells	Macs/Monos/DCs	macrophage
Myeloid_TGACTTTCAAGGCTCC_21	Myeloid	other	Monocytes	Macs/Monos/DCs	macrophage
Myeloid_TGGGAAGTCACCTTAT_21	Myeloid	other	Monocytes	Macs/Monos/DCs	macrophage
Myeloid_TTAGGCATCTCCCTGA_21	Myeloid	other	Monocytes	Macs/Monos/DCs	macrophage
Myeloid_AAACCTGCATAACCTG_22	Myeloid	other	Monocytes	Macs/Monos/DCs	macrophage
Myeloid_AACCATGTCTATCCCG_22	Myeloid	other	Unknown	Macs/Monos/DCs	macrophage
Myeloid_AACTGGTAGCTAGTCT_22	Myeloid	other	Monocytes	Macs/Monos/DCs	macrophage
Myeloid_ACACTGATCATGTGGT_22	Myeloid	other	Monocytes	Macs/Monos/DCs	macrophage
Myeloid_ACTTTCAGTACCGAGA_22	Myeloid	other	Monocytes	Macs/Monos/DCs	macrophage
Myeloid_AGCTTGACAGCCTTGG_22	Myeloid	other	Monocytes	Macs/Monos/DCs	macrophage
Myeloid_AGGGAGTGTTCAGTAC_22	Myeloid	other	Monocytes	Macs/Monos/DCs	macrophage
Myeloid_AGGTCCGCATACTACG_22	Myeloid	other	Unknown	Macs/Monos/DCs	macrophage
Myeloid_ATCCGAAAGACCTAGG_22	Myeloid	other	Unknown	Macs/Monos/DCs	macrophage
Myeloid_ATCCGAAGTGTCGCTG_22	Myeloid	other	NK cells	Unknown	macrophage
Myeloid_CACACCTTCGTTGACA_22	Myeloid	other	Monocytes	Macs/Monos/DCs	macrophage
Myeloid_CACACTCAGTATCGAA_22	Myeloid	other	Unknown	Macs/Monos/DCs	macrophage
Myeloid_CACATAGAGTGTTTGC_22	Myeloid	other	Monocytes	Macs/Monos/DCs	macrophage
Myeloid_CAGAATCTCTTGGGTA_22	Myeloid	other	Monocytes	Macs/Monos/DCs	macrophage
Myeloid_CAGCAGCGTCTTGATG_22	Myeloid	other	Unknown	Macs/Monos/DCs	macrophage
Myeloid_CCCAGTTCAAGGTTTC_22	Myeloid	other	Monocytes	Macs/Monos/DCs	macrophage
Myeloid_CCGTTCATCCACGACG_22	Myeloid	other	Monocytes	Macs/Monos/DCs	macrophage
Myeloid_CCTTCCCTCTAAGCCA_22	Myeloid	other	Unknown	Macs/Monos/DCs	macrophage
Myeloid_CGAACATAGGCCATAG_22	Myeloid	other	Unknown	Macs/Monos/DCs	macrophage
Myeloid_CGAATGTAGACTGGGT_22	Myeloid	other	Monocytes	Macs/Monos/DCs	macrophage
Myeloid_CGAATGTGTATATGGA_22	Myeloid	other	Monocytes	Macs/Monos/DCs	macrophage
Myeloid_CGACCTTCAAGGCTCC_22	Myeloid	other	Monocytes	Macs/Monos/DCs	macrophage
Myeloid_CGAGCCATCTGTCCGT_22	Myeloid	other	Monocytes	Macs/Monos/DCs	macrophage
Myeloid_CGATGGCTCTAACCGA_22	Myeloid	other	Monocytes	Macs/Monos/DCs	macrophage
Myeloid_CGGACACGTACCCAAT_22	Myeloid	other	Monocytes	Macs/Monos/DCs	macrophage
Myeloid_CGGACACTCTGGTGTA_22	Myeloid	other	Monocytes	Macs/Monos/DCs	macrophage
Myeloid_CGGGTCAGTGATGCCC_22	Myeloid	other	Monocytes	Macs/Monos/DCs	macrophage
Myeloid_CGTCCATAGCTAGCCC_22	Myeloid	other	Monocytes	Macs/Monos/DCs	macrophage
Myeloid_CGTCTACCATACGCTA_22	Myeloid	other	Monocytes	Macs/Monos/DCs	macrophage
Myeloid_CGTGTCTTCCTGTACC_22	Myeloid	other	Monocytes	Macs/Monos/DCs	macrophage
Myeloid_CTAACTTGTACCGGCT_22	Myeloid	other	Monocytes	Macs/Monos/DCs	macrophage
Myeloid_CTACCCACACGAAGCA_22	Myeloid	Cytotoxic T cells	Monocytes	Unknown	macrophage
Myeloid_CTAGAGTGTGCGGTAA_22	Myeloid	other	Monocytes	Macs/Monos/DCs	macrophage
Myeloid_CTGCCTATCAAACAAG_22	Myeloid	other	Unknown	Macs/Monos/DCs	macrophage
Myeloid_CTGCTGTCATCACGTA_22	Myeloid	other	Monocytes	Macs/Monos/DCs	macrophage
Myeloid_CTGGTCTGTGTCCTCT_22	Myeloid	other	Monocytes	Macs/Monos/DCs	macrophage
Myeloid_CTGTGCTAGCGTAATA_22	Myeloid	other	Monocytes	Macs/Monos/DCs	macrophage
Myeloid_CTTGGCTGTTATCGGT_22	Myeloid	other	Monocytes	Macs/Monos/DCs	macrophage
Myeloid_GAATGAAGTGGTACAG_22	Myeloid	other	Monocytes	Macs/Monos/DCs	macrophage
Myeloid_GAATGAATCAAGGTAA_22	Myeloid	other	NK cells	Macs/Monos/DCs	macrophage
Myeloid_GACAGAGAGTTGTAGA_22	Myeloid	other	Monocytes	Macs/Monos/DCs	macrophage
Myeloid_GACGCGTAGTTCCACA_22	Myeloid	other	NK cells	Unknown	macrophage
Myeloid_GATGCTATCATGCATG_22	Myeloid	other	Monocytes	Macs/Monos/DCs	macrophage
Myeloid_GCAGCCATCGCATGAT_22	Myeloid	other	Monocytes	Macs/Monos/DCs	macrophage
Myeloid_GCCAAATAGTCCAGGA_22	Myeloid	other	Monocytes	Macs/Monos/DCs	macrophage
Myeloid_GCTGCGAGTATATGAG_22	Myeloid	other	Monocytes	Macs/Monos/DCs	macrophage
Myeloid_GCTTCCATCCAATGGT_22	Myeloid	other	Monocytes	Macs/Monos/DCs	macrophage
Myeloid_GGACATTGTCTAGCGC_22	Myeloid	other	Monocytes	Macs/Monos/DCs	macrophage
Myeloid_GGCTCGAAGAAGGTGA_22	Myeloid	other	Monocytes	Macs/Monos/DCs	macrophage
Myeloid_GGTATTGTCGCCAAAT_22	Myeloid	other	Monocytes	Macs/Monos/DCs	macrophage
Myeloid_GGTGTTAGTGCAGGTA_22	Myeloid	other	Monocytes	Macs/Monos/DCs	macrophage
Myeloid_GTAACGTCAGGGAGAG_22	Myeloid	other	Monocytes	Macs/Monos/DCs	macrophage
Myeloid_GTACGTAAGCAATATG_22	Myeloid	other	Monocytes	Macs/Monos/DCs	macrophage
Myeloid_GTACTCCTCAACTCTT_22	Myeloid	other	Monocytes	Macs/Monos/DCs	macrophage
Myeloid_GTATCTTGTGCTAGCC_22	Myeloid	other	Monocytes	Macs/Monos/DCs	macrophage
Myeloid_GTCATTTCAGGAATGC_22	Myeloid	other	Monocytes	Macs/Monos/DCs	macrophage
Myeloid_GTCATTTGTTAGTGGG_22	Myeloid	other	Monocytes	Macs/Monos/DCs	macrophage
Myeloid_GTCTCGTTCTGCAGTA_22	Myeloid	B cells	Monocytes	Unknown	macrophage
Myeloid_TACCTTATCGGAGCAA_22	Myeloid	other	NK cells	Macs/Monos/DCs	macrophage
Myeloid_TACGGTACACCACCAG_22	Myeloid	other	Monocytes	Macs/Monos/DCs	macrophage
Myeloid_TACTTGTCAGGATCGA_22	Myeloid	other	Monocytes	Macs/Monos/DCs	macrophage
Myeloid_TATCAGGAGACAATAC_22	Myeloid	other	Monocytes	Macs/Monos/DCs	macrophage
Myeloid_TATCAGGGTCAGCTAT_22	Myeloid	other	Monocytes	Macs/Monos/DCs	macrophage
Myeloid_TATCTCACAAGTTCTG_22	Myeloid	other	Monocytes	Macs/Monos/DCs	macrophage
Myeloid_TCAATCTGTCTAACGT_22	Myeloid	other	Unknown	Macs/Monos/DCs	macrophage
Myeloid_TCAGCTCCAGATAATG_22	Myeloid	other	Monocytes	Macs/Monos/DCs	macrophage
Myeloid_TCATTTGTCCGCATAA_22	Myeloid	other	Monocytes	Macs/Monos/DCs	macrophage
Myeloid_TCTTTCCAGTAACCCT_22	Myeloid	other	Unknown	Macs/Monos/DCs	macrophage
Myeloid_TGACTAGGTTACGACT_22	Myeloid	other	Monocytes	Macs/Monos/DCs	macrophage
Myeloid_TGACTTTGTAAGGGAA_22	Myeloid	other	Monocytes	Macs/Monos/DCs	macrophage
Myeloid_TGAGGGAGTATAGGTA_22	Myeloid	other	Monocytes	Macs/Monos/DCs	macrophage
Myeloid_TGATTTCTCACAATGC_22	Myeloid	Cytotoxic T cells	Monocytes	Macs/Monos/DCs	macrophage
Myeloid_TGCACCTGTTACGTCA_22	Myeloid	other	NK cells	Macs/Monos/DCs	macrophage
Myeloid_TGCCCTAGTCTCATCC_22	Myeloid	T cells	Monocytes	Macs/Monos/DCs	macrophage
Myeloid_TGCGCAGGTAAACACA_22	Myeloid	other	Monocytes	Macs/Monos/DCs	macrophage
Myeloid_TGGCCAGCAAGACACG_22	Myeloid	other	Monocytes	Macs/Monos/DCs	macrophage
Myeloid_TGGTTCCGTGGTCCGT_22	Myeloid	other	Monocytes	Macs/Monos/DCs	macrophage
Myeloid_TGTCCCACAGACGCAA_22	Myeloid	other	Monocytes	Macs/Monos/DCs	macrophage
Myeloid_TGTTCCGGTTTGGCGC_22	Myeloid	other	NK cells	Macs/Monos/DCs	macrophage
Myeloid_TTAGTTCGTTATTCTC_22	Myeloid	other	Unknown	Macs/Monos/DCs	macrophage
Myeloid_TTCTCCTTCAGTTCGA_22	Myeloid	other	Monocytes	Macs/Monos/DCs	macrophage
Myeloid_TTCTTAGAGGATGTAT_22	Myeloid	other	Monocytes	Macs/Monos/DCs	macrophage
Myeloid_TTGACTTCACACATGT_22	Myeloid	other	Monocytes	Macs/Monos/DCs	macrophage
Myeloid_TTTGCGCCAGGTGCCT_22	Myeloid	other	Monocytes	Macs/Monos/DCs	macrophage
Myeloid_AACTCAGTCTTGTACT_23	Myeloid	other	Monocytes	Macs/Monos/DCs	macrophage
Myeloid_AAGACCTGTAACGTTC_23	Myeloid	other	Monocytes	Macs/Monos/DCs	macrophage
Myeloid_AAGGTTCAGTATGACA_23	Myeloid	other	Monocytes	Macs/Monos/DCs	macrophage
Myeloid_ACAGCCGCAAGCCCAC_23	Myeloid	other	Monocytes	Macs/Monos/DCs	macrophage
Myeloid_ACAGCTATCCGGCACA_23	Myeloid	other	Monocytes	Macs/Monos/DCs	macrophage
Myeloid_ACCGTAATCTTGTATC_23	Myeloid	other	Monocytes	Macs/Monos/DCs	macrophage
Myeloid_ACGAGGATCCGTCAAA_23	Myeloid	other	NK cells	Macs/Monos/DCs	macrophage
Myeloid_ACTGATGCAGTGACAG_23	Myeloid	Epithelial cells	Monocytes	Macs/Monos/DCs	macrophage
Myeloid_ACTTACTCACCGGAAA_23	Myeloid	other	Monocytes	Macs/Monos/DCs	macrophage
Myeloid_AGAGCGAGTCCATGAT_23	Myeloid	other	Monocytes	Macs/Monos/DCs	macrophage
Myeloid_AGGCCGTCATCTCGCT_23	Myeloid	other	Monocytes	Macs/Monos/DCs	macrophage
Myeloid_AGGGATGCAGTATGCT_23	Myeloid	other	Monocytes	Macs/Monos/DCs	macrophage
Myeloid_ATCATCTTCCGATATG_23	Myeloid	other	Monocytes	Macs/Monos/DCs	macrophage
Myeloid_CACATTTAGGAGTTGC_23	Myeloid	other	Monocytes	Macs/Monos/DCs	macrophage
Myeloid_CAGCCGAAGTGTACTC_23	Myeloid	other	Monocytes	Macs/Monos/DCs	macrophage
Myeloid_CCACTACAGGCCCTCA_23	Myeloid	other	Monocytes	Unknown	macrophage
Myeloid_CCGGGATGTGATAAAC_23	Myeloid	other	Monocytes	Macs/Monos/DCs	macrophage
Myeloid_CCTATTACATAGAAAC_23	Myeloid	other	Monocytes	Macs/Monos/DCs	macrophage
Myeloid_CGGAGCTTCCTACAGA_23	Myeloid	other	Unknown	Unknown	macrophage
Myeloid_CGGAGTCTCGGTGTCG_23	Myeloid	other	Monocytes	Macs/Monos/DCs	macrophage
Myeloid_CGGTTAAAGGGTATCG_23	Myeloid	other	Monocytes	Macs/Monos/DCs	macrophage
Myeloid_CGTAGCGAGGTGCACA_23	Myeloid	other	Monocytes	Macs/Monos/DCs	macrophage
Myeloid_CGTAGCGGTCTTGATG_23	Myeloid	other	Monocytes	Macs/Monos/DCs	macrophage
Myeloid_CGTCCATTCGACGGAA_23	Myeloid	other	NK cells	Macs/Monos/DCs	macrophage
Myeloid_CTAAGACTCGGTCTAA_23	Myeloid	Myofibroblast	Unknown	Macs/Monos/DCs	macrophage
Myeloid_CTAGAGTTCATCGATG_23	Myeloid	other	Monocytes	Unknown	monocyte
Myeloid_CTAGAGTTCTGAGGGA_23	Myeloid	other	Monocytes	Macs/Monos/DCs	macrophage
Myeloid_CTAGTGAAGAAACGAG_23	Myeloid	other	Unknown	Macs/Monos/DCs	macrophage
Myeloid_CTCATTAGTCGAGATG_23	Myeloid	other	Monocytes	Macs/Monos/DCs	macrophage
Myeloid_CTCGTACAGATAGGAG_23	Myeloid	other	Monocytes	Macs/Monos/DCs	macrophage
Myeloid_CTCGTACGTTGTGGAG_23	Myeloid	other	Monocytes	Macs/Monos/DCs	macrophage
Myeloid_CTTAGGAGTTCGCTAA_23	Myeloid	other	Monocytes	Macs/Monos/DCs	macrophage
Myeloid_CTTAGGATCCCAAGTA_23	Myeloid	other	Monocytes	Macs/Monos/DCs	macrophage
Myeloid_GAACGGAAGCTTATCG_23	Myeloid	other	Monocytes	Macs/Monos/DCs	macrophage
Myeloid_GATCGTAGTCAAGCGA_23	Myeloid	Epithelial cells	Monocytes	Macs/Monos/DCs	macrophage
Myeloid_GATGAAATCCACTCCA_23	Myeloid	other	Monocytes	Macs/Monos/DCs	macrophage
Myeloid_GCATGCGGTCACCTAA_23	Myeloid	other	Monocytes	Macs/Monos/DCs	macrophage
Myeloid_GCGCGATCATGAACCT_23	Myeloid	other	Monocytes	Macs/Monos/DCs	macrophage
Myeloid_GGACAGACAAACTGCT_23	Myeloid	Epithelial cells	Unknown	Macs/Monos/DCs	macrophage
Myeloid_GGACGTCGTCTTGATG_23	Myeloid	other	Monocytes	Macs/Monos/DCs	macrophage
Myeloid_GGATGTTAGACTTTCG_23	Myeloid	other	Monocytes	Macs/Monos/DCs	macrophage
Myeloid_GGATGTTAGCTCCTTC_23	Myeloid	other	Unknown	Unknown	macrophage
Myeloid_GGCAATTTCAAACCGT_23	Myeloid	other	Monocytes	Macs/Monos/DCs	macrophage
Myeloid_GGTGAAGGTAGATTAG_23	Myeloid	other	Monocytes	Macs/Monos/DCs	macrophage
Myeloid_GTGTGCGTCCGAAGAG_23	Myeloid	other	Monocytes	Macs/Monos/DCs	macrophage
Myeloid_TACAGTGGTTGCGTTA_23	Myeloid	other	Monocytes	Macs/Monos/DCs	macrophage
Myeloid_TACTCATGTTGCGCAC_23	Myeloid	other	Monocytes	Macs/Monos/DCs	macrophage
Myeloid_TCACAAGGTCCGTCAG_23	Myeloid	other	Monocytes	Macs/Monos/DCs	macrophage
Myeloid_TGCCCTATCTTCAACT_23	Myeloid	other	Monocytes	Macs/Monos/DCs	monocyte
Myeloid_TGGGCGTCACTACAGT_23	Myeloid	other	Unknown	Macs/Monos/DCs	macrophage
Myeloid_TGTGGTAGTAGGGTAC_23	Myeloid	other	Monocytes	Macs/Monos/DCs	macrophage
Myeloid_TTCCCAGCATTCACTT_23	Myeloid	other	Monocytes	Macs/Monos/DCs	monocyte
Myeloid_TTCTCAACATAGTAAG_23	Myeloid	other	Monocytes	Macs/Monos/DCs	macrophage
Myeloid_TTCTCAATCCACGAAT_23	Myeloid	other	Monocytes	Macs/Monos/DCs	macrophage
Myeloid_TTGCCGTGTCTGGAGA_23	Myeloid	other	Monocytes	Macs/Monos/DCs	macrophage
Myeloid_AATCCAGGTCAGAATA_24	Myeloid	other	Monocytes	Macs/Monos/DCs	macrophage
Myeloid_AATCGGTCATTGGGCC_24	Myeloid	other	Monocytes	Macs/Monos/DCs	macrophage
Myeloid_ACTGTCCGTCGCGTGT_24	Myeloid	other	Monocytes	Macs/Monos/DCs	macrophage
Myeloid_AGCCTAACATTGAGCT_24	Myeloid	other	Monocytes	Macs/Monos/DCs	macrophage
Myeloid_AGCGGTCTCCATGCTC_24	Myeloid	other	NK cells	Macs/Monos/DCs	macrophage
Myeloid_AGCGTATAGCGCTCCA_24	Myeloid	other	Monocytes	Macs/Monos/DCs	macrophage
Myeloid_CAAGGCCCACATCCAA_24	Myeloid	other	Monocytes	Macs/Monos/DCs	macrophage
Myeloid_CAAGTTGAGGGATGGG_24	Myeloid	other	Monocytes	Macs/Monos/DCs	macrophage
Myeloid_CACCAGGTCCTCATTA_24	Myeloid	other	Monocytes	Macs/Monos/DCs	macrophage
Myeloid_CATCGGGAGTCTCCTC_24	Myeloid	other	Monocytes	Macs/Monos/DCs	macrophage
Myeloid_CCCAGTTAGTGTGGCA_24	Myeloid	other	Dendritic cells	Macs/Monos/DCs	macrophage
Myeloid_CCGGGATCACTTGGAT_24	Myeloid	other	Monocytes	Macs/Monos/DCs	macrophage
Myeloid_CCGTGGAAGTCCAGGA_24	Myeloid	other	Monocytes	Macs/Monos/DCs	macrophage
Myeloid_CGAGCACTCATCTGCC_24	Myeloid	other	Monocytes	Macs/Monos/DCs	macrophage
Myeloid_CGGACTGCAAGCTGGA_24	Myeloid	other	NK cells	Unknown	macrophage
Myeloid_CTACACCTCAACTCTT_24	Myeloid	other	NK cells	Macs/Monos/DCs	macrophage
Myeloid_CTTCTCTCAGCGATCC_24	Myeloid	other	Monocytes	Macs/Monos/DCs	macrophage
Myeloid_GACTGCGGTGATGTCT_24	Myeloid	other	Monocytes	Unknown	macrophage
Myeloid_GATCAGTCATTCTCAT_24	Myeloid	other	Monocytes	Macs/Monos/DCs	macrophage
Myeloid_GCAGCCACAAGGACTG_24	Myeloid	other	Monocytes	Macs/Monos/DCs	macrophage
Myeloid_GCGACCACAAACTGTC_24	Myeloid	other	Monocytes	Macs/Monos/DCs	macrophage
Myeloid_GGAATAAAGATGAGAG_24	Myeloid	other	Monocytes	Macs/Monos/DCs	macrophage
Myeloid_GGTATTGCATCTGGTA_24	Myeloid	other	Monocytes	Macs/Monos/DCs	macrophage
Myeloid_GTTCTCGTCGACGGAA_24	Myeloid	other	Monocytes	Macs/Monos/DCs	macrophage
Myeloid_GTTCTCGTCGGCGCTA_24	Myeloid	other	Monocytes	Macs/Monos/DCs	macrophage
Myeloid_TACCTTAAGTCAATAG_24	Myeloid	other	Monocytes	Macs/Monos/DCs	macrophage
Myeloid_TACGGTATCCGTTGCT_24	Myeloid	other	Monocytes	Macs/Monos/DCs	macrophage
Myeloid_TAGCCGGGTGTCAATC_24	Myeloid	other	Monocytes	Macs/Monos/DCs	macrophage
Myeloid_TCATTACGTTCCTCCA_24	Myeloid	other	Unknown	Macs/Monos/DCs	macrophage
Myeloid_TCATTACTCTAACCGA_24	Myeloid	other	Monocytes	Macs/Monos/DCs	macrophage
Myeloid_TGACGGCGTGTGCGTC_24	Myeloid	other	Monocytes	Macs/Monos/DCs	macrophage
Myeloid_TGAGGGAAGGCAGTCA_24	Myeloid	other	Monocytes	Macs/Monos/DCs	macrophage
Myeloid_TGGCCAGTCCAGAAGG_24	Myeloid	other	Monocytes	Macs/Monos/DCs	macrophage
Myeloid_TGGGCGTAGCCCTAAT_24	Myeloid	other	Unknown	Macs/Monos/DCs	macrophage
Myeloid_TGTGTTTGTTTGTTGG_24	Myeloid	other	NK cells	Unknown	macrophage
Myeloid_TTAGTTCTCTGCAGTA_24	Myeloid	other	Dendritic cells	Macs/Monos/DCs	macrophage
Myeloid_CTTACTGAATCAGC_1	Myeloid	other	Monocytes	Macs/Monos/DCs	macrophage
Myeloid_TTGTAGCTCACTTT_1	Myeloid	T cells	Unknown	Unknown	macrophage
Myeloid_AAGAGATGCCTAAG_4	Myeloid	other	Monocytes	Macs/Monos/DCs	macrophage
Myeloid_AGTTGTCTCCCAAA_4	Myeloid	other	Monocytes	Macs/Monos/DCs	macrophage
Myeloid_ATCTCAACCTCCAC_4	Myeloid	other	Unknown	Macs/Monos/DCs	monocyte
Myeloid_CAGTTTACCCCTTG_4	Myeloid	B cells	B cells	B cells	xeroderma pigmentosum group A cell line
Myeloid_CTAGGATGTGCTGA_4	Myeloid	other	Dendritic cells	Macs/Monos/DCs	macrophage
Myeloid_TCCCTACTGGAACG_4	Myeloid	other	Monocytes	Macs/Monos/DCs	macrophage
Myeloid_TTAGCTACCTGACA_4	Myeloid	other	Monocytes	Macs/Monos/DCs	macrophage
Myeloid_TTAGGGACTCCGAA_4	Myeloid	other	Monocytes	Macs/Monos/DCs	macrophage
Myeloid_ACTATCACTCAGGT_6	Myeloid	other	Monocytes	Macs/Monos/DCs	macrophage
Myeloid_GTGATCGAGGACGA_6	Myeloid	other	Monocytes	Macs/Monos/DCs	macrophage
Myeloid_AAGGTTCCAATCAGAA_13	Myeloid	B cells	B cells	B cells	B-cell lymphoma cell line
Myeloid_ACACCGGAGCGTGAGT_13	Myeloid	other	Monocytes	Macs/Monos/DCs	macrophage
Myeloid_AGACGTTAGTATCGAA_13	Myeloid	other	Monocytes	Macs/Monos/DCs	macrophage
Myeloid_ATAAGAGGTTATGTGC_13	Myeloid	other	Monocytes	Macs/Monos/DCs	macrophage
Myeloid_CAAGATCTCACTTCAT_13	Myeloid	other	Unknown	Macs/Monos/DCs	macrophage
Myeloid_CCGTGGAAGTGACTCT_13	Myeloid	other	Dendritic cells	Unknown	acute myeloid leukemia (AML) cell line
Myeloid_CCTCTGATCAAACCGT_13	Myeloid	B cells	B cells	B cells	acute lymphoblastic leukemia (B-ALL) cell line
Myeloid_CTACCCATCCCGGATG_13	Myeloid	other	Unknown	Macs/Monos/DCs	macrophage
Myeloid_CTGATCCGTTCGGCAC_13	Myeloid	other	Unknown	Granulocytes	monocyte
Myeloid_CTGCCTAGTCAGGACA_13	Myeloid	other	Monocytes	Macs/Monos/DCs	macrophage
Myeloid_GAGCAGATCTCGTATT_13	Myeloid	B cells	B cells	B cells	Burkitt's lymphoma cell line
Myeloid_GGCGTGTGTACAGACG_13	Myeloid	other	Monocytes	Macs/Monos/DCs	macrophage
Myeloid_TACCTATGTCCGAGTC_13	Myeloid	other	Unknown	Alveolar	acute myeloid leukemia (AML) cell line
Myeloid_TACGGTAAGCCAGAAC_13	Myeloid	other	Monocytes	Macs/Monos/DCs	macrophage
Myeloid_TACGGTATCATGGTCA_13	Myeloid	other	Dendritic cells	Unknown	macrophage
Myeloid_TAGTGGTAGTGTACGG_13	Myeloid	other	Monocytes	Macs/Monos/DCs	macrophage
Myeloid_TCTATTGAGCCCAGCT_13	Myeloid	other	Dendritic cells	Unknown	macrophage
Myeloid_TGCACCTAGACGCAAC_13	Myeloid	other	Monocytes	Macs/Monos/DCs	macrophage
Myeloid_TTTGCGCGTACAGACG_13	Myeloid	other	Unknown	Macs/Monos/DCs	acute myeloid leukemia (AML) cell line
Myeloid_TTTGTCATCTTGACGA_13	Myeloid	B cells	B cells	B cells	Burkitt's lymphoma cell line
Myeloid_ACTGCTCTCATCGCTC_14	Myeloid	other	Monocytes	Macs/Monos/DCs	macrophage
Myeloid_ATAAGAGGTTATGTGC_14	Myeloid	other	NK cells	Macs/Monos/DCs	macrophage
Myeloid_CACACAATCACTTACT_14	Myeloid	Epithelial cells	Dendritic cells	Unknown	macrophage
Myeloid_CAGGTGCCACGCATCG_14	Myeloid	other	Unknown	Unknown	macrophage
Myeloid_CGTCACTGTACATGTC_14	Myeloid	other	Monocytes	Macs/Monos/DCs	macrophage
Myeloid_CTACCCATCCCGGATG_14	Myeloid	other	Monocytes	Macs/Monos/DCs	macrophage
Myeloid_CTGAAGTGTTCTGTTT_14	Myeloid	other	Monocytes	Macs/Monos/DCs	macrophage
Myeloid_GAACGGAGTCTTCTCG_14	Myeloid	other	Unknown	Macs/Monos/DCs	macrophage
Myeloid_GTACTCCCATTCTTAC_14	Myeloid	other	Unknown	Unknown	macrophage
Myeloid_TACGGTATCATGGTCA_14	Myeloid	other	Unknown	Unknown	acute myeloid leukemia (AML) cell line
Myeloid_TGCACCTAGACGCAAC_14	Myeloid	other	Monocytes	Macs/Monos/DCs	macrophage
Myeloid_TGCACCTCAACTGCGC_14	Myeloid	other	Monocytes	Macs/Monos/DCs	macrophage
Myeloid_TGGACGCCACATTCGA_14	Myeloid	other	Dendritic cells	Alveolar	monocyte
Myeloid_TGGCGCACAGTTTACG_14	Myeloid	other	B cells	B cells	acute lymphoblastic leukemia (B-ALL) cell line
Myeloid_TTAGTTCGTCAGTGGA_14	Myeloid	B cells	Unknown	Unknown	macrophage
Myeloid_TTCTTAGGTCGCGTGT_14	Myeloid	other	Monocytes	Macs/Monos/DCs	macrophage
Myeloid_TTTGCGCCAAAGCGGT_14	Myeloid	other	Dendritic cells	Alveolar	hematopoietic stem cell
Myeloid_AAACCTGCAACTGGCC_15	Myeloid	other	CD34+	Macs/Monos/DCs	macrophage
Myeloid_AAATGCCCATAGAAAC_15	Myeloid	Epithelial cells	Unknown	Alveolar	macrophage
Myeloid_AGCGTATTCAAACGGG_15	Myeloid	Epithelial cells	Unknown	Unknown	macrophage
Myeloid_CAGTAACTCTGCGGCA_15	Myeloid	other	Unknown	Unknown	macrophage
Myeloid_CATCGGGAGCTGCAAG_15	Myeloid	Epithelial cells	Monocytes	Macs/Monos/DCs	macrophage
Myeloid_CCATTCGGTAAGGGAA_15	Myeloid	other	Monocytes	Unknown	macrophage
Myeloid_CCGTACTTCGTATCAG_15	Myeloid	Cytotoxic T cells	Dendritic cells	Macs/Monos/DCs	acute myeloid leukemia (AML) cell line
Myeloid_CCTTCGAAGTTTCCTT_15	Myeloid	T cells	Unknown	Macs/Monos/DCs	macrophage
Myeloid_CTACATTAGTCACGCC_15	Myeloid	other	Monocytes	Macs/Monos/DCs	macrophage
Myeloid_CTTCTCTCACCGATAT_15	Myeloid	other	Monocytes	Macs/Monos/DCs	macrophage
Myeloid_GACCTGGCAATCAGAA_15	Myeloid	other	Unknown	Macs/Monos/DCs	macrophage
Myeloid_GATCGATCAAATTGCC_15	Myeloid	other	Unknown	Macs/Monos/DCs	macrophage
Myeloid_GCTTGAACATGCCTTC_15	Myeloid	Epithelial cells	Monocytes	Macs/Monos/DCs	macrophage
Myeloid_GGGTCTGCACAAGCCC_15	Myeloid	other	Unknown	Macs/Monos/DCs	macrophage
Myeloid_GGGTTGCTCTACCTGC_15	Myeloid	other	Monocytes	Unknown	macrophage
Myeloid_GTACTCCAGCCTATGT_15	Myeloid	Cytotoxic T cells	Monocytes	Unknown	macrophage
Myeloid_GTCTCGTGTATTCGTG_15	Myeloid	other	Monocytes	Macs/Monos/DCs	macrophage
Myeloid_GTGTTAGTCACTTCAT_15	Myeloid	Cytotoxic T cells	Unknown	Unknown	macrophage
Myeloid_GTTACAGTCTCTGTCG_15	Myeloid	other	Monocytes	Macs/Monos/DCs	macrophage
Myeloid_GTTTCTATCTAACTCT_15	Myeloid	other	Unknown	Macs/Monos/DCs	macrophage
Myeloid_TACACGATCATCTGCC_15	Myeloid	other	Unknown	Unknown	macrophage
Myeloid_TATTACCCAACTGGCC_15	Myeloid	other	Monocytes	Unknown	macrophage
Myeloid_TATTACCCAGGGTATG_15	Myeloid	other	Monocytes	Unknown	macrophage
Myeloid_TCAATCTGTTAGATGA_15	Myeloid	other	Unknown	Macs/Monos/DCs	macrophage
Myeloid_TCTGGAATCCTAGAAC_15	Myeloid	other	Monocytes	Macs/Monos/DCs	macrophage
Myeloid_TGACTTTGTGTTGAGG_15	Myeloid	other	Monocytes	Unknown	macrophage
Myeloid_TGCACCTGTTCCGGCA_15	Myeloid	Epithelial cells	Monocytes	Unknown	macrophage
Myeloid_TGGCGCACAAATTGCC_15	Myeloid	other	Monocytes	Macs/Monos/DCs	macrophage
Myeloid_TGTCCCAGTGACGGTA_15	Myeloid	other	Monocytes	Macs/Monos/DCs	macrophage
Myeloid_AAAGATGGTCTCCACT_16	Myeloid	other	Dendritic cells	Macs/Monos/DCs	macrophage
Myeloid_CACATTTTCCTAGAAC_16	Myeloid	other	Monocytes	Macs/Monos/DCs	macrophage
Myeloid_CTCGTACAGTGACATA_16	Myeloid	other	Monocytes	Unknown	macrophage
Myeloid_GACCAATGTCTAAACC_16	Myeloid	other	Unknown	Macs/Monos/DCs	macrophage
Myeloid_GGAAAGCAGCCAGGAT_16	Myeloid	other	Monocytes	Macs/Monos/DCs	macrophage
Myeloid_GGATGTTAGATGAGAG_16	Myeloid	other	Unknown	Unknown	macrophage
Myeloid_GGTGAAGAGGACGAAA_16	Myeloid	other	Unknown	Unknown	macrophage
Myeloid_GTATTCTGTCGATTGT_16	Myeloid	other	Unknown	Unknown	macrophage
Myeloid_GTCGGGTTCTGATTCT_16	Myeloid	B cells	B cells	B cells	B-cell lymphoma cell line
Myeloid_TAGTGGTCATTGGGCC_16	Myeloid	other	Monocytes	Macs/Monos/DCs	macrophage
Myeloid_TGAGAGGGTGTTTGGT_16	Myeloid	other	Dendritic cells	Unknown	macrophage
Myeloid_TTTACTGGTGAGGGTT_16	Myeloid	other	Monocytes	Macs/Monos/DCs	macrophage
Myeloid_ACGGCCACAAAGGCGT_17	Myeloid	other	Monocytes	Macs/Monos/DCs	macrophage
Myeloid_ATAAGAGTCGTCCGTT_17	Myeloid	other	Monocytes	Macs/Monos/DCs	macrophage
Myeloid_ATCACGAGTAAGTAGT_17	Myeloid	other	Monocytes	Unknown	hematopoietic stem cell
Myeloid_CGAGAAGAGATGTGGC_17	Myeloid	other	Monocytes	Macs/Monos/DCs	macrophage
Myeloid_CGAGCCAGTAAGGGCT_17	Myeloid	other	Monocytes	Macs/Monos/DCs	macrophage
Myeloid_CGGTTAACAGTTTACG_17	Myeloid	other	Unknown	Macs/Monos/DCs	macrophage
Myeloid_CGTCAGGCATGACGGA_17	Myeloid	B cells	Unknown	B cells	acute lymphoblastic leukemia (B-ALL) cell line
Myeloid_CTAGAGTGTACCGGCT_17	Myeloid	other	Monocytes	Macs/Monos/DCs	macrophage
Myeloid_CTAGCCTAGTATGACA_17	Myeloid	other	Monocytes	Macs/Monos/DCs	macrophage
Myeloid_CTCCTAGCAGACAAAT_17	Myeloid	other	Monocytes	Macs/Monos/DCs	macrophage
Myeloid_CTGTTTATCCAGAAGG_17	Myeloid	other	Monocytes	Macs/Monos/DCs	macrophage
Myeloid_GATCGTATCCCAGGTG_17	Myeloid	other	Monocytes	Macs/Monos/DCs	macrophage
Myeloid_GCCTCTATCCAAGTAC_17	Myeloid	other	Monocytes	Macs/Monos/DCs	macrophage
Myeloid_GGACATTAGCACCGTC_17	Myeloid	other	Monocytes	Macs/Monos/DCs	macrophage
Myeloid_GGCAATTCAGTCTTCC_17	Myeloid	other	Monocytes	Macs/Monos/DCs	macrophage
Myeloid_GTGCTTCAGATACACA_17	Myeloid	other	Monocytes	Macs/Monos/DCs	macrophage
Myeloid_TCTTCGGTCCTAGTGA_17	Myeloid	other	Unknown	Macs/Monos/DCs	macrophage
Myeloid_TGGACGCCACGAAAGC_17	Myeloid	other	Monocytes	Macs/Monos/DCs	macrophage
Myeloid_TTGGAACGTACCCAAT_17	Myeloid	other	Monocytes	Macs/Monos/DCs	macrophage
Myeloid_CCGGTAGCAAGGACAC_18	Myeloid	other	NK cells	Macs/Monos/DCs	macrophage
Myeloid_GATCAGTCACACTGCG_18	Myeloid	B cells	B cells	B cells	acute lymphoblastic leukemia (B-ALL) cell line
Myeloid_GGACAAGGTGTTCTTT_18	Myeloid	other	Dendritic cells	Macs/Monos/DCs	macrophage
Myeloid_TGGCCAGGTGGCTCCA_18	Myeloid	other	Monocytes	Macs/Monos/DCs	macrophage
Myeloid_TGGGAAGCAACGATCT_18	Myeloid	B cells	B cells	B cells	xeroderma pigmentosum group A cell line
Myeloid_GACCTGGAGACCCACC_19	Myeloid	other	Unknown	Unknown	macrophage
Myeloid_GATTCAGAGTCATGCT_19	Myeloid	Cytotoxic T cells	Monocytes	Unknown	macrophage
Myeloid_GTCACAAAGCTGATAA_19	Myeloid	other	Monocytes	Macs/Monos/DCs	macrophage
Myeloid_TGACAACTCCCAGGTG_19	Myeloid	Cytotoxic T cells	Monocytes	Macs/Monos/DCs	macrophage
Myeloid_CATCCACAGATGCCAG_20	Myeloid	other	Unknown	Unknown	macrophage
Myeloid_CATCCACAGCGATAGC_20	Myeloid	other	Monocytes	Macs/Monos/DCs	macrophage
Myeloid_CCCAGTTGTCCGCTGA_20	Myeloid	other	NK cells	Unknown	macrophage
Myeloid_CCTTTCTAGTGTACTC_20	Myeloid	-	Monocytes	Macs/Monos/DCs	macrophage
Myeloid_GACGTTAAGCTGTCTA_20	Myeloid	other	Monocytes	Macs/Monos/DCs	macrophage
Myeloid_GCATGATCACGAAGCA_20	Myeloid	other	Dendritic cells	Unknown	hematopoietic stem cell
Myeloid_TCAGATGTCAACACGT_20	Myeloid	other	Monocytes	Macs/Monos/DCs	macrophage
Myeloid_TCGGTAAGTTCAGGCC_20	Myeloid	B cells	Unknown	B cells	B cell
Myeloid_TTCTCCTAGTACTTGC_20	Myeloid	other	Monocytes	Macs/Monos/DCs	macrophage
Myeloid_AACTGGTCACTTCGAA_21	Myeloid	other	Monocytes	Macs/Monos/DCs	macrophage
Myeloid_CAGGTGCCACCGAAAG_21	Myeloid	other	Dendritic cells	Macs/Monos/DCs	hematopoietic stem cell
Myeloid_CTGAAGTAGAGGTAGA_21	Myeloid	other	Monocytes	Macs/Monos/DCs	macrophage
Myeloid_TTCGGTCAGAAGGCCT_21	Myeloid	other	Monocytes	Macs/Monos/DCs	macrophage
Myeloid_AAAGTAGTCACTCCTG_22	Myeloid	other	Monocytes	Macs/Monos/DCs	macrophage
Myeloid_ACATACGAGTAGGCCA_22	Myeloid	other	B cells	B cells	acute lymphoblastic leukemia (B-ALL) cell line
Myeloid_ACGCCGATCCACGTTC_22	Myeloid	Endothelial cells	Monocytes	Macs/Monos/DCs	macrophage
Myeloid_AGACGTTAGTATCGAA_22	Myeloid	B cells	Monocytes	Macs/Monos/DCs	macrophage
Myeloid_CATTCGCGTCAACATC_22	Myeloid	other	Dendritic cells	Macs/Monos/DCs	monocyte
Myeloid_CCCAGTTCAATCTGCA_22	Myeloid	B cells	B cells	B cells	T cell chronic lymphocytic leukemia (CLL) cell line
Myeloid_CGCGTTTGTGGCAAAC_22	Myeloid	other	NK cells	Unknown	macrophage
Myeloid_CGTCACTGTCCGTTAA_22	Myeloid	B cells	B cells	B cells	xeroderma pigmentosum group A cell line
Myeloid_CTGATCCAGTACTTGC_22	Myeloid	B cells	B cells	B cells	acute lymphoblastic leukemia (B-ALL) cell line
Myeloid_GACTAACAGATCCGAG_22	Myeloid	other	Monocytes	Macs/Monos/DCs	macrophage
Myeloid_GGCAATTCACGAAACG_22	Myeloid	B cells	B cells	B cells	acute lymphoblastic leukemia (B-ALL) cell line
Myeloid_GGCTCGAAGCTGGAAC_22	Myeloid	B cells	B cells	B cells	xeroderma pigmentosum group A cell line
Myeloid_GTGTGCGGTAGAGGAA_22	Myeloid	other	Dendritic cells	Unknown	hematopoietic stem cell
Myeloid_TAAACCGTCGTTGCCT_22	Myeloid	other	Unknown	Macs/Monos/DCs	macrophage
Myeloid_TGCGTGGCAGTGGAGT_22	Myeloid	other	Monocytes	Macs/Monos/DCs	macrophage
Myeloid_ACATACGTCCGCGCAA_23	Myeloid	other	Dendritic cells	Unknown	hematopoietic stem cell
Myeloid_ACTTGTTTCACATACG_23	Myeloid	B cells	B cells	B cells	B-cell lymphoma cell line
Myeloid_AGAGTGGTCAGGATCT_23	Myeloid	B cells	Unknown	B cells	acute lymphoblastic leukemia (B-ALL) cell line
Myeloid_AGCTTGAGTAATCACC_23	Myeloid	B cells	B cells	B cells	acute lymphoblastic leukemia (B-ALL) cell line
Myeloid_CAGGTGCAGCCGCCTA_23	Myeloid	other	Monocytes	Macs/Monos/DCs	macrophage
Myeloid_CCGGGATGTCATACTG_23	Myeloid	Epithelial cells	Unknown	Macs/Monos/DCs	plasmacytoid dendritic cell
Myeloid_CTGCCTAAGCTCCTTC_23	Myeloid	B cells	B cells	B cells	Burkitt's lymphoma cell line
Myeloid_GAGCAGATCTGTTGAG_23	Myeloid	other	Unknown	Unknown	macrophage
Myeloid_GATGAAATCAGGTAAA_23	Myeloid	other	Dendritic cells	Unknown	hematopoietic stem cell
Myeloid_GCTGCTTCAGGTGGAT_23	Myeloid	other	Unknown	Macs/Monos/DCs	acute myeloid leukemia (AML) cell line
Myeloid_GTTACAGCACGGTAAG_23	Myeloid	other	Monocytes	Macs/Monos/DCs	macrophage
Myeloid_TCTTCGGAGGGCATGT_23	Myeloid	other	Unknown	Macs/Monos/DCs	acute myeloid leukemia (AML) cell line
Myeloid_TGAGAGGTCGCTTGTC_23	Myeloid	other	Monocytes	Macs/Monos/DCs	macrophage
Myeloid_TTGTAGGAGAGACTTA_23	Myeloid	other	Monocytes	Macs/Monos/DCs	macrophage
Myeloid_AAACCTGTCTATCGCC_24	Myeloid	other	Monocytes	Macs/Monos/DCs	macrophage
Myeloid_ACGGGTCTCTGCTTGC_24	Myeloid	other	Dendritic cells	Unknown	hematopoietic stem cell
Myeloid_AGCGGTCGTTGATTCG_24	Myeloid	other	Unknown	Macs/Monos/DCs	macrophage
Myeloid_CACAAACGTTCAGCGC_24	Myeloid	other	Monocytes	Macs/Monos/DCs	macrophage
Myeloid_CATTATCAGAAAGTGG_24	Myeloid	other	Monocytes	Macs/Monos/DCs	macrophage
Myeloid_CCATGTCCAGGACCCT_24	Myeloid	other	Monocytes	Macs/Monos/DCs	macrophage
Myeloid_CGGAGCTAGGACAGAA_24	Myeloid	other	Dendritic cells	Unknown	macrophage
Myeloid_CGTAGGCCATGGTCAT_24	Myeloid	other	Monocytes	Macs/Monos/DCs	macrophage
Myeloid_CGTCCATTCTTAGCCC_24	Myeloid	other	Unknown	Macs/Monos/DCs	macrophage
Myeloid_CGTTAGAGTACAGACG_24	Myeloid	other	NK cells	Macs/Monos/DCs	macrophage
Myeloid_CTAGCCTAGTATGACA_24	Myeloid	other	Monocytes	Macs/Monos/DCs	macrophage
Myeloid_CTGCCTAGTGCTCTTC_24	Myeloid	other	Monocytes	Macs/Monos/DCs	macrophage
Myeloid_GCCTCTAGTCAGGACA_24	Myeloid	other	Monocytes	Macs/Monos/DCs	macrophage
Myeloid_GGAACTTTCTGTTGAG_24	Myeloid	T cells	Monocytes	Unknown	macrophage
Myeloid_GGATTACTCCGTCATC_24	Myeloid	other	Monocytes	Macs/Monos/DCs	macrophage
Myeloid_GTCACGGGTTTGTTGG_24	Myeloid	other	Monocytes	Macs/Monos/DCs	macrophage
Myeloid_TCACAAGTCGTTACGA_24	Myeloid	other	Unknown	Unknown	macrophage
Myeloid_TCATTACAGCCCTAAT_24	Myeloid	other	Unknown	Macs/Monos/DCs	macrophage
Myeloid_TCGTACCCACTTACGA_24	Myeloid	other	Monocytes	Macs/Monos/DCs	macrophage
Myeloid_TGCTACCAGGAGTTTA_24	Myeloid	other	Monocytes	Macs/Monos/DCs	macrophage
Myeloid_TGGCCAGAGTACCGGA_24	Myeloid	other	Monocytes	Macs/Monos/DCs	macrophage
Myeloid_TTGACTTCATGGTAGG_24	Myeloid	other	Monocytes	Macs/Monos/DCs	macrophage
Myeloid_TTACGACTACTAGC_1	Myeloid	other	Monocytes	Macs/Monos/DCs	monocyte
Myeloid_CTACGGCTACCACA_5	Myeloid	other	Monocytes	Macs/Monos/DCs	monocyte
Myeloid_CACCACTGACCTTT_6	Myeloid	other	Unknown	Unknown	monocyte
Myeloid_ACGATACAGACTAGAT_13	Myeloid	other	Monocytes	Unknown	monocyte
Myeloid_CCCATACGTTAGGGTG_13	Myeloid	other	Monocytes	Macs/Monos/DCs	monocyte
Myeloid_GATGAGGTCATATCGG_13	Myeloid	other	Monocytes	Macs/Monos/DCs	monocyte
Myeloid_TGTCCCAGTTTGTTGG_14	Myeloid	other	Unknown	Macs/Monos/DCs	monocyte
Myeloid_AAAGATGAGTTAACGA_16	Myeloid	other	Monocytes	Macs/Monos/DCs	monocyte
Myeloid_AACGTTGCATTGTGCA_16	Myeloid	other	Monocytes	Macs/Monos/DCs	monocyte
Myeloid_AACTCAGAGGGTGTGT_16	Myeloid	other	Monocytes	Unknown	monocyte
Myeloid_AACTCAGTCACAGGCC_16	Myeloid	other	Monocytes	Unknown	monocyte
Myeloid_AACTCCCCACTGTCGG_16	Myeloid	other	Unknown	Macs/Monos/DCs	monocyte
Myeloid_AACTCCCCAGGATCGA_16	Myeloid	other	Dendritic cells	Unknown	monocyte
Myeloid_AAGGTTCTCCACGACG_16	Myeloid	other	Unknown	Macs/Monos/DCs	monocyte
Myeloid_AAGTCTGCACAGGAGT_16	Myeloid	other	Monocytes	Macs/Monos/DCs	monocyte
Myeloid_AATCGGTAGCCAGTTT_16	Myeloid	other	Unknown	Unknown	monocyte
Myeloid_ACACCAAGTAGGACAC_16	Myeloid	other	Monocytes	Unknown	monocyte
Myeloid_ACACTGACACTAAGTC_16	Myeloid	other	Monocytes	Macs/Monos/DCs	monocyte
Myeloid_ACATCAGGTGCACCAC_16	Myeloid	other	Monocytes	Macs/Monos/DCs	monocyte
Myeloid_ACCCACTCATCACGAT_16	Myeloid	other	Unknown	Unknown	monocyte
Myeloid_ACCGTAAGTTAAGACA_16	Myeloid	other	Monocytes	Macs/Monos/DCs	monocyte
Myeloid_ACGCCAGGTGTCTGAT_16	Myeloid	other	Dendritic cells	Unknown	monocyte
Myeloid_ACGCCAGTCACAAACC_16	Myeloid	other	Monocytes	Macs/Monos/DCs	monocyte
Myeloid_ACGGGCTGTTTGCATG_16	Myeloid	other	Monocytes	Macs/Monos/DCs	monocyte
Myeloid_ACGGGCTTCAGGATCT_16	Myeloid	other	Unknown	Unknown	monocyte
Myeloid_ACGGGCTTCCCTTGTG_16	Myeloid	other	Monocytes	Macs/Monos/DCs	monocyte
Myeloid_ACGGGCTTCGTAGGTT_16	Myeloid	other	Monocytes	Unknown	monocyte
Myeloid_ACTTGTTCATGCCCGA_16	Myeloid	other	Monocytes	Unknown	monocyte
Myeloid_ACTTGTTGTCTGCCAG_16	Myeloid	other	Dendritic cells	Unknown	monocyte
Myeloid_AGATCTGGTACTCGCG_16	Myeloid	other	Monocytes	Unknown	monocyte
Myeloid_AGCAGCCGTGTAATGA_16	Myeloid	other	Monocytes	Macs/Monos/DCs	monocyte
Myeloid_AGCGTATGTCCTGCTT_16	Myeloid	other	Monocytes	Unknown	monocyte
Myeloid_AGCTCTCTCTAACCGA_16	Myeloid	other	Monocytes	Unknown	monocyte
Myeloid_AGGCCGTCAGCTGCAC_16	Myeloid	other	Monocytes	Unknown	monocyte
Myeloid_AGTCTTTAGGCCCTTG_16	Myeloid	other	Monocytes	Macs/Monos/DCs	monocyte
Myeloid_AGTGGGAGTTCGTGAT_16	Myeloid	other	Dendritic cells	Macs/Monos/DCs	monocyte
Myeloid_ATCACGACACGCGAAA_16	Myeloid	other	Dendritic cells	Alveolar	monocyte
Myeloid_ATCTGCCAGGTGCTAG_16	Myeloid	other	Monocytes	Unknown	monocyte
Myeloid_ATCTGCCTCGGAGGTA_16	Myeloid	other	Dendritic cells	Macs/Monos/DCs	monocyte
Myeloid_ATTATCCAGACAAGCC_16	Myeloid	Endothelial cells	Monocytes	Unknown	macrophage
Myeloid_ATTGGTGAGTGTGAAT_16	Myeloid	other	Dendritic cells	Unknown	monocyte
Myeloid_ATTTCTGTCTGGTGTA_16	Myeloid	other	Monocytes	Macs/Monos/DCs	monocyte
Myeloid_CAAGGCCCATGCTGGC_16	Myeloid	other	Monocytes	Macs/Monos/DCs	monocyte
Myeloid_CAAGTTGTCTGAGGGA_16	Myeloid	other	Monocytes	Unknown	monocyte
Myeloid_CACAAACAGGATGCGT_16	Myeloid	other	Dendritic cells	Macs/Monos/DCs	monocyte
Myeloid_CACACAAAGGAACTGC_16	Myeloid	other	Unknown	Unknown	monocyte
Myeloid_CACACCTAGGATGTAT_16	Myeloid	other	Dendritic cells	Macs/Monos/DCs	monocyte
Myeloid_CAGTAACGTTGTTTGG_16	Myeloid	other	Dendritic cells	Macs/Monos/DCs	monocyte
Myeloid_CATCGAAAGCTAAACA_16	Myeloid	other	Monocytes	Macs/Monos/DCs	monocyte
Myeloid_CATCGGGAGGCGATAC_16	Myeloid	other	Dendritic cells	Macs/Monos/DCs	monocyte
Myeloid_CATCGGGGTCCGTCAG_16	Myeloid	other	Unknown	Macs/Monos/DCs	monocyte
Myeloid_CATGACACAGCTATTG_16	Myeloid	other	Monocytes	Macs/Monos/DCs	monocyte
Myeloid_CCAATCCTCAACCAAC_16	Myeloid	other	Dendritic cells	Macs/Monos/DCs	monocyte
Myeloid_CCAGCGAGTAGGGTAC_16	Myeloid	other	Monocytes	Macs/Monos/DCs	monocyte
Myeloid_CCAGCGATCCTTCAAT_16	Myeloid	other	Unknown	Macs/Monos/DCs	monocyte
Myeloid_CCCAGTTGTAGAAGGA_16	Myeloid	other	Unknown	Macs/Monos/DCs	monocyte
Myeloid_CCGGTAGCAGATGGCA_16	Myeloid	other	Monocytes	Macs/Monos/DCs	monocyte
Myeloid_CCGTTCACATCAGTAC_16	Myeloid	other	Monocytes	Alveolar	monocyte
Myeloid_CCTAAAGTCGGTGTCG_16	Myeloid	other	Monocytes	Macs/Monos/DCs	monocyte
Myeloid_CCTACCAGTCATTAGC_16	Myeloid	other	Monocytes	Unknown	monocyte
Myeloid_CCTATTAGTAGCAAAT_16	Myeloid	other	Monocytes	Macs/Monos/DCs	monocyte
Myeloid_CCTCAGTGTACCGCTG_16	Myeloid	other	Monocytes	Alveolar	monocyte
Myeloid_CCTCTGACACAGCGTC_16	Myeloid	other	Unknown	Macs/Monos/DCs	monocyte
Myeloid_CGAACATGTCACTTCC_16	Myeloid	other	Dendritic cells	Macs/Monos/DCs	monocyte
Myeloid_CGAGCACCAAGGTTTC_16	Myeloid	other	Monocytes	Unknown	monocyte
Myeloid_CGATTGACAGCCTGTG_16	Myeloid	other	Dendritic cells	Alveolar	monocyte
Myeloid_CGCCAAGCACCGAATT_16	Myeloid	other	Unknown	Unknown	monocyte
Myeloid_CGGAGCTTCCGTCATC_16	Myeloid	other	Monocytes	Unknown	monocyte
Myeloid_CGTAGCGAGGAATTAC_16	Myeloid	Cytotoxic T cells	Dendritic cells	Unknown	monocyte
Myeloid_CGTAGCGTCGCTGATA_16	Myeloid	other	Dendritic cells	Macs/Monos/DCs	monocyte
Myeloid_CGTCACTTCTGACCTC_16	Myeloid	other	Unknown	Macs/Monos/DCs	monocyte
Myeloid_CGTCCATAGAAGGCCT_16	Myeloid	other	Monocytes	Macs/Monos/DCs	monocyte
Myeloid_CGTCTACTCTGATTCT_16	Myeloid	other	Dendritic cells	Unknown	monocyte
Myeloid_CGTGAGCTCCTAGAAC_16	Myeloid	other	Dendritic cells	Unknown	monocyte
Myeloid_CGTGTAAAGCAGCCTC_16	Myeloid	other	Monocytes	Macs/Monos/DCs	monocyte
Myeloid_CGTTCTGTCTCTTATG_16	Myeloid	other	Monocytes	Unknown	monocyte
Myeloid_CGTTGGGCATAGGATA_16	Myeloid	other	Unknown	Unknown	monocyte
Myeloid_CTAATGGCATTACCTT_16	Myeloid	other	Monocytes	Macs/Monos/DCs	monocyte
Myeloid_CTACCCAGTCTTGATG_16	Myeloid	other	Monocytes	Macs/Monos/DCs	monocyte
Myeloid_CTAGCCTGTGTATGGG_16	Myeloid	other	Unknown	Unknown	monocyte
Myeloid_CTAGTGAGTAGTACCT_16	Myeloid	other	Unknown	Unknown	monocyte
Myeloid_CTCACACAGACGCAAC_16	Myeloid	other	Monocytes	Macs/Monos/DCs	monocyte
Myeloid_CTCAGAAAGCTGCAAG_16	Myeloid	other	Dendritic cells	Unknown	monocyte
Myeloid_CTCATTAAGACCACGA_16	Myeloid	other	Dendritic cells	Unknown	monocyte
Myeloid_CTCGTACCACATTTCT_16	Myeloid	other	Dendritic cells	Alveolar	monocyte
Myeloid_CTCGTCAAGAACAACT_16	Myeloid	other	Monocytes	Macs/Monos/DCs	monocyte
Myeloid_CTCTAATCACAGTCGC_16	Myeloid	other	Unknown	Unknown	monocyte
Myeloid_CTGAAACTCAACGGCC_16	Myeloid	other	Dendritic cells	Macs/Monos/DCs	macrophage
Myeloid_CTGATAGAGCGATCCC_16	Myeloid	other	Dendritic cells	Macs/Monos/DCs	monocyte
Myeloid_CTGCGGACATTCTTAC_16	Myeloid	other	Unknown	Unknown	monocyte
Myeloid_CTTAACTGTCAGTGGA_16	Myeloid	other	Dendritic cells	Macs/Monos/DCs	monocyte
Myeloid_GAACCTACACGGTAGA_16	Myeloid	other	Unknown	Unknown	monocyte
Myeloid_GAAGCAGCATCCGGGT_16	Myeloid	other	Dendritic cells	Macs/Monos/DCs	monocyte
Myeloid_GAAGCAGTCCGCAGTG_16	Myeloid	other	Unknown	Macs/Monos/DCs	monocyte
Myeloid_GAATGAAAGCATCATC_16	Myeloid	other	Monocytes	Unknown	monocyte
Myeloid_GAATGAATCTACTATC_16	Myeloid	other	Monocytes	Unknown	monocyte
Myeloid_GACCTGGAGGACTGGT_16	Myeloid	other	Dendritic cells	Macs/Monos/DCs	monocyte
Myeloid_GACGGCTAGGCCGAAT_16	Myeloid	other	Monocytes	Macs/Monos/DCs	monocyte
Myeloid_GACGGCTGTCTCATCC_16	Myeloid	other	Monocytes	Macs/Monos/DCs	monocyte
Myeloid_GACGTGCTCAAGATCC_16	Myeloid	other	Monocytes	Macs/Monos/DCs	monocyte
Myeloid_GACGTTATCATCGATG_16	Myeloid	other	Monocytes	Macs/Monos/DCs	monocyte
Myeloid_GACTACACACCGAATT_16	Myeloid	other	Unknown	Alveolar	monocyte
Myeloid_GACTACACATATGGTC_16	Myeloid	other	Dendritic cells	Unknown	monocyte
Myeloid_GAGCAGACAAGAAAGG_16	Myeloid	other	Monocytes	Macs/Monos/DCs	monocyte
Myeloid_GAGCAGATCACATACG_16	Myeloid	other	Dendritic cells	Macs/Monos/DCs	monocyte
Myeloid_GAGTCCGCAAGCCTAT_16	Myeloid	T cells	Monocytes	Unknown	monocyte
Myeloid_GATGAAAGTACAGCAG_16	Myeloid	other	Monocytes	Macs/Monos/DCs	monocyte
Myeloid_GATGCTATCTAGAGTC_16	Myeloid	other	Unknown	Macs/Monos/DCs	monocyte
Myeloid_GATTCAGAGGTCGGAT_16	Myeloid	other	Unknown	Macs/Monos/DCs	monocyte
Myeloid_GCAAACTAGCACCGCT_16	Myeloid	other	Monocytes	Macs/Monos/DCs	monocyte
Myeloid_GCAAACTCAGATCGGA_16	Myeloid	other	Monocytes	Unknown	macrophage
Myeloid_GCAGTTAGTCAAACTC_16	Myeloid	other	Monocytes	Unknown	monocyte
Myeloid_GCATACAGTAAGAGGA_16	Myeloid	other	Monocytes	Unknown	monocyte
Myeloid_GCATGTACAATGGATA_16	Myeloid	other	Monocytes	Unknown	monocyte
Myeloid_GCCAAATAGTACGCGA_16	Myeloid	other	Dendritic cells	Unknown	monocyte
Myeloid_GCGCAGTTCTAACCGA_16	Myeloid	other	Dendritic cells	Unknown	monocyte
Myeloid_GCGCCAATCACCCGAG_16	Myeloid	other	Unknown	Macs/Monos/DCs	monocyte
Myeloid_GCTCCTATCCCAAGAT_16	Myeloid	other	Unknown	Unknown	monocyte
Myeloid_GCTCTGTCAGCTATTG_16	Myeloid	other	Unknown	Unknown	monocyte
Myeloid_GCTGCTTCATGAGCGA_16	Myeloid	other	Monocytes	Macs/Monos/DCs	monocyte
Myeloid_GCTTCCACAGCTGGCT_16	Myeloid	other	Monocytes	Unknown	monocyte
Myeloid_GCTTGAATCAAGGCTT_16	Myeloid	other	NK cells	Macs/Monos/DCs	monocyte
Myeloid_GGAAAGCCATGCAACT_16	Myeloid	other	Monocytes	Unknown	monocyte
Myeloid_GGACAAGTCCCTGACT_16	Myeloid	other	Dendritic cells	Macs/Monos/DCs	monocyte
Myeloid_GGACAGACAAACCCAT_16	Myeloid	other	Monocytes	Alveolar	monocyte
Myeloid_GGACAGACAGAGCCAA_16	Myeloid	other	Monocytes	Macs/Monos/DCs	monocyte
Myeloid_GGACATTCAATCTGCA_16	Myeloid	other	Dendritic cells	Macs/Monos/DCs	monocyte
Myeloid_GGATTACAGCAGGCTA_16	Myeloid	other	Unknown	Macs/Monos/DCs	monocyte
Myeloid_GGCGTGTAGAAAGTGG_16	Myeloid	other	Unknown	Unknown	monocyte
Myeloid_GGGTTGCCAGTTCCCT_16	Myeloid	other	Dendritic cells	Unknown	monocyte
Myeloid_GGGTTGCCATCCGTGG_16	Myeloid	other	Unknown	Macs/Monos/DCs	monocyte
Myeloid_GGTATTGAGCTGAAAT_16	Myeloid	Cytotoxic T cells	Dendritic cells	Unknown	monocyte
Myeloid_GGTGTTAGTCATTAGC_16	Myeloid	other	Monocytes	Macs/Monos/DCs	monocyte
Myeloid_GGTGTTATCGCTTGTC_16	Myeloid	other	Monocytes	Macs/Monos/DCs	monocyte
Myeloid_GTACTTTCATCCTAGA_16	Myeloid	other	Dendritic cells	Macs/Monos/DCs	monocyte
Myeloid_GTAGTCAGTGGCCCTA_16	Myeloid	other	Monocytes	Macs/Monos/DCs	monocyte
Myeloid_GTAGTCAGTGTGTGCC_16	Myeloid	other	Monocytes	Macs/Monos/DCs	monocyte
Myeloid_GTATCTTTCTGGTGTA_16	Myeloid	other	Unknown	Unknown	monocyte
Myeloid_GTCACGGTCCTACAGA_16	Myeloid	other	Dendritic cells	Macs/Monos/DCs	monocyte
Myeloid_GTCGGGTGTAAGTGGC_16	Myeloid	other	Unknown	Unknown	monocyte
Myeloid_GTCGGGTTCCTATTCA_16	Myeloid	other	Monocytes	Macs/Monos/DCs	monocyte
Myeloid_GTGCAGCAGATGAGAG_16	Myeloid	other	Dendritic cells	Unknown	monocyte
Myeloid_GTTAAGCTCGTCCGTT_16	Myeloid	other	Monocytes	Macs/Monos/DCs	monocyte
Myeloid_GTTTCTAGTTAAGACA_16	Myeloid	other	Monocytes	Macs/Monos/DCs	monocyte
Myeloid_TAAACCGGTACGCTGC_16	Myeloid	other	Monocytes	Macs/Monos/DCs	monocyte
Myeloid_TAAGTGCAGCGTAGTG_16	Myeloid	other	Monocytes	Macs/Monos/DCs	monocyte
Myeloid_TACACGAAGCGGATCA_16	Myeloid	other	Dendritic cells	Unknown	monocyte
Myeloid_TACCTATAGAAGGACA_16	Myeloid	other	Unknown	Macs/Monos/DCs	monocyte
Myeloid_TACCTTAAGCATCATC_16	Myeloid	other	Dendritic cells	Macs/Monos/DCs	monocyte
Myeloid_TACGGGCGTGTTAAGA_16	Myeloid	other	Dendritic cells	Unknown	monocyte
Myeloid_TACGGTAGTAGCGCAA_16	Myeloid	other	Monocytes	Unknown	monocyte
Myeloid_TACTTGTCACGACGAA_16	Myeloid	other	Unknown	Macs/Monos/DCs	monocyte
Myeloid_TAGAGCTCATTAGCCA_16	Myeloid	other	Unknown	Unknown	monocyte
Myeloid_TAGGCATCACTAGTAC_16	Myeloid	other	Monocytes	Macs/Monos/DCs	monocyte
Myeloid_TATTACCAGAAGGTGA_16	Myeloid	other	Monocytes	Macs/Monos/DCs	monocyte
Myeloid_TATTACCCACGAAGCA_16	Myeloid	other	Monocytes	Macs/Monos/DCs	monocyte
Myeloid_TCAACGATCACTGGGC_16	Myeloid	other	Unknown	Macs/Monos/DCs	monocyte
Myeloid_TCAACGATCAGTCCCT_16	Myeloid	other	Unknown	Macs/Monos/DCs	monocyte
Myeloid_TCAGGTATCGGCATCG_16	Myeloid	other	Dendritic cells	Macs/Monos/DCs	monocyte
Myeloid_TCATTACTCCAGAGGA_16	Myeloid	other	Monocytes	Macs/Monos/DCs	monocyte
Myeloid_TCCCGATCATCTATGG_16	Myeloid	other	Monocytes	Macs/Monos/DCs	monocyte
Myeloid_TCGAGGCGTTTGTTGG_16	Myeloid	other	Monocytes	Macs/Monos/DCs	monocyte
Myeloid_TCGGTAACAGAGCCAA_16	Myeloid	other	Unknown	Macs/Monos/DCs	monocyte
Myeloid_TCTATTGGTAGCACGA_16	Myeloid	other	Monocytes	Alveolar	monocyte
Myeloid_TCTCTAAAGGATGGAA_16	Myeloid	Cytotoxic T cells	Unknown	Unknown	basophil
Myeloid_TCTGGAAAGGCAATTA_16	Myeloid	other	Dendritic cells	Macs/Monos/DCs	monocyte
Myeloid_TCTTTCCTCAGTTCGA_16	Myeloid	other	Monocytes	Unknown	monocyte
Myeloid_TGACGGCCAATGGATA_16	Myeloid	other	Monocytes	Macs/Monos/DCs	monocyte
Myeloid_TGACTTTCATTCTTAC_16	Myeloid	other	Monocytes	Unknown	monocyte
Myeloid_TGACTTTGTCACACGC_16	Myeloid	other	Unknown	Macs/Monos/DCs	monocyte
Myeloid_TGATTTCCAGCAGTTT_16	Myeloid	other	Unknown	Unknown	monocyte
Myeloid_TGCGGGTTCACCAGGC_16	Myeloid	other	Unknown	Macs/Monos/DCs	monocyte
Myeloid_TGGCCAGCAGCAGTTT_16	Myeloid	other	Dendritic cells	Macs/Monos/DCs	monocyte
Myeloid_TGGGAAGCACAACTGT_16	Myeloid	other	Monocytes	Unknown	monocyte
Myeloid_TGGGAAGGTATAGGTA_16	Myeloid	other	Monocytes	Macs/Monos/DCs	monocyte
Myeloid_TGGGAAGGTCATCCCT_16	Myeloid	other	Dendritic cells	Unknown	monocyte
Myeloid_TGGTTAGAGTTGTAGA_16	Myeloid	other	Dendritic cells	Macs/Monos/DCs	monocyte
Myeloid_TGTCCCAAGGCATTGG_16	Myeloid	other	Monocytes	Macs/Monos/DCs	monocyte
Myeloid_TGTGGTAGTGCTTCTC_16	Myeloid	other	Dendritic cells	Unknown	monocyte
Myeloid_TTAACTCGTTACTGAC_16	Myeloid	Cytotoxic T cells	Monocytes	Unknown	basophil
Myeloid_TTAGGACAGCCCAACC_16	Myeloid	other	Monocytes	Macs/Monos/DCs	monocyte
Myeloid_TTGAACGCAGTTTACG_16	Myeloid	other	Unknown	Macs/Monos/DCs	monocyte
Myeloid_TTGCCGTCATAAAGGT_16	Myeloid	other	Unknown	Unknown	monocyte
Myeloid_TTGGCAAGTTCACGGC_16	Myeloid	other	Monocytes	Unknown	monocyte
Myeloid_TTTATGCCATGCTAGT_16	Myeloid	other	Monocytes	Macs/Monos/DCs	monocyte
Myeloid_ACTTTCAAGTTCGCGC_17	Myeloid	other	Unknown	Unknown	monocyte
Myeloid_ATAAGAGAGGTGATAT_17	Myeloid	other	Monocytes	Macs/Monos/DCs	monocyte
Myeloid_CGTAGGCCATCCGCGA_17	Myeloid	other	Monocytes	Macs/Monos/DCs	monocyte
Myeloid_CAACCTCTCTTTCCTC_18	Myeloid	other	Monocytes	Macs/Monos/DCs	monocyte
Myeloid_ACGATGTGTATAAACG_19	Myeloid	other	Monocytes	Macs/Monos/DCs	monocyte
Myeloid_CAGATCAGTGCGGTAA_19	Myeloid	other	Monocytes	Macs/Monos/DCs	monocyte
Myeloid_TTTGCGCTCCGTTGCT_19	Myeloid	other	Monocytes	Macs/Monos/DCs	macrophage
Myeloid_GTTCGGGCAAAGTGCG_20	Myeloid	other	Unknown	Macs/Monos/DCs	monocyte
Myeloid_TAGACCAAGCTGATAA_20	Myeloid	other	Monocytes	Macs/Monos/DCs	monocyte
Myeloid_TCACGAAGTTCCGTCT_20	Myeloid	other	Monocytes	Macs/Monos/DCs	monocyte
Myeloid_AACTCAGAGCCGATTT_22	Myeloid	other	Monocytes	Macs/Monos/DCs	monocyte
Myeloid_AAGGTTCCACCGAAAG_22	Myeloid	other	Monocytes	Macs/Monos/DCs	monocyte
Myeloid_ACTTACTAGACAAAGG_22	Myeloid	other	Monocytes	Macs/Monos/DCs	monocyte
Myeloid_AGATCTGCAGGGCATA_22	Myeloid	other	Monocytes	Macs/Monos/DCs	monocyte
Myeloid_AGCTCCTAGAAGATTC_22	Myeloid	other	Monocytes	Macs/Monos/DCs	monocyte
Myeloid_CACACAACACTGTGTA_22	Myeloid	other	Monocytes	Unknown	monocyte
Myeloid_CACATAGTCTGTCAAG_22	Myeloid	other	Unknown	Macs/Monos/DCs	macrophage
Myeloid_CGAGAAGAGCTTATCG_22	Myeloid	other	Monocytes	Macs/Monos/DCs	monocyte
Myeloid_CTCTGGTCACTGTGTA_22	Myeloid	other	NK cells	Macs/Monos/DCs	monocyte
Myeloid_GCGCGATGTTCGGCAC_22	Myeloid	Monocyte/Macrophage	Monocytes	Macs/Monos/DCs	monocyte
Myeloid_GGCAATTGTTGGTAAA_22	Myeloid	other	Monocytes	Macs/Monos/DCs	monocyte
Myeloid_GTACGTAGTCTAGCCG_22	Myeloid	T cells	Monocytes	Macs/Monos/DCs	monocyte
Myeloid_TCAGGATTCCTTGACC_22	Myeloid	Cytotoxic T cells	Monocytes	Macs/Monos/DCs	monocyte
Myeloid_TCCCGATCAGCTCGAC_22	Myeloid	other	Monocytes	Macs/Monos/DCs	monocyte
Myeloid_TGGGAAGTCGGTCCGA_22	Myeloid	other	Dendritic cells	Macs/Monos/DCs	monocyte
Myeloid_CGAATGTTCACTTACT_23	Myeloid	other	NK cells	Macs/Monos/DCs	monocyte
Myeloid_GTGCAGCCATTTGCCC_23	Myeloid	other	Monocytes	Macs/Monos/DCs	monocyte
Myeloid_CAACCAAGTAGATTAG_24	Myeloid	other	Monocytes	Macs/Monos/DCs	monocyte
Myeloid_CAGCATATCGGCGCTA_24	Myeloid	other	Monocytes	Macs/Monos/DCs	monocyte
Myeloid_CTAATGGGTGCGAAAC_24	Myeloid	other	Monocytes	Macs/Monos/DCs	monocyte
Myeloid_CTGTGCTTCGGAATCT_24	Myeloid	other	Monocytes	Macs/Monos/DCs	monocyte
Myeloid_GACCTGGCAGATGGCA_24	Myeloid	other	Monocytes	Macs/Monos/DCs	monocyte
Myeloid_GTAACGTAGACCACGA_24	Myeloid	other	Unknown	Macs/Monos/DCs	monocyte
Myeloid_GTCACGGTCGCCAGCA_24	Myeloid	other	Unknown	Unknown	monocyte
Myeloid_TAGAGCTGTGGTTTCA_24	Myeloid	other	Monocytes	Macs/Monos/DCs	monocyte
Myeloid_TAGTTGGCAGCCTGTG_24	Myeloid	other	Monocytes	Macs/Monos/DCs	monocyte
Myeloid_TATCAGGTCGAATCCA_24	Myeloid	other	Monocytes	Macs/Monos/DCs	monocyte
Myeloid_TGAGCCGTCACCACCT_24	Myeloid	other	Monocytes	Macs/Monos/DCs	monocyte
Myeloid_TTCCCAGCATTCACTT_24	Myeloid	other	Unknown	Macs/Monos/DCs	monocyte
Myeloid_AGGTTGTGGATACC_6	Myeloid	other	Monocytes	Macs/Monos/DCs	macrophage
Myeloid_AAACCTGAGACTCGGA_16	Myeloid	other	Monocytes	Macs/Monos/DCs	macrophage
Myeloid_AAAGCAATCACTTACT_16	Myeloid	other	Monocytes	Unknown	macrophage
Myeloid_AACTGGTAGCTAGTTC_16	Myeloid	other	Unknown	Macs/Monos/DCs	macrophage
Myeloid_ACATCAGAGAGTGAGA_16	Myeloid	other	Unknown	Unknown	macrophage
Myeloid_ACCCACTTCTGCGACG_16	Myeloid	other	Dendritic cells	Macs/Monos/DCs	macrophage
Myeloid_ACGAGGATCAACACTG_16	Myeloid	other	Unknown	Macs/Monos/DCs	macrophage
Myeloid_ACTGCTCTCATGCATG_16	Myeloid	other	Unknown	Macs/Monos/DCs	macrophage
Myeloid_ACTTACTAGTTACGGG_16	Myeloid	other	Monocytes	Macs/Monos/DCs	macrophage
Myeloid_AGCGGTCGTACAGTTC_16	Myeloid	other	Monocytes	Macs/Monos/DCs	macrophage
Myeloid_AGTGAGGGTATGAAAC_16	Myeloid	other	Unknown	Unknown	macrophage
Myeloid_ATCCACCGTTCCACTC_16	Myeloid	other	Unknown	Macs/Monos/DCs	macrophage
Myeloid_ATCGAGTGTAGAGTGC_16	Myeloid	other	NK cells	Macs/Monos/DCs	macrophage
Myeloid_ATGCGATAGCGTAGTG_16	Myeloid	other	Monocytes	Macs/Monos/DCs	macrophage
Myeloid_ATTATCCGTCAGATAA_16	Myeloid	other	Monocytes	Macs/Monos/DCs	macrophage
Myeloid_CAACCTCGTCATATCG_16	Myeloid	other	Unknown	Ciliated cells	macrophage
Myeloid_CAAGAAAAGGAGTTGC_16	Myeloid	other	Unknown	Unknown	macrophage
Myeloid_CACACCTTCTCCAACC_16	Myeloid	other	NK cells	Unknown	macrophage
Myeloid_CAGCCGAAGAAGGCCT_16	Myeloid	other	Unknown	Macs/Monos/DCs	macrophage
Myeloid_CATCGGGTCGTATCAG_16	Myeloid	other	Monocytes	Macs/Monos/DCs	macrophage
Myeloid_CATGGCGGTCGAGATG_16	Myeloid	other	Unknown	Macs/Monos/DCs	macrophage
Myeloid_CATGGCGGTCGAGTTT_16	Myeloid	other	Unknown	Macs/Monos/DCs	macrophage
Myeloid_CCATGTCGTTACAGAA_16	Myeloid	other	Unknown	Unknown	macrophage
Myeloid_CCTATTACAATGAAAC_16	Myeloid	other	Unknown	Unknown	macrophage
Myeloid_CCTCAGTAGCTGAAAT_16	Myeloid	other	NK cells	Unknown	macrophage
Myeloid_CGAACATTCTCTGCTG_16	Myeloid	other	Unknown	Unknown	macrophage
Myeloid_CGAATGTAGATGAGAG_16	Myeloid	other	Monocytes	Macs/Monos/DCs	macrophage
Myeloid_CGACCTTCACGAGGTA_16	Myeloid	other	Monocytes	Macs/Monos/DCs	macrophage
Myeloid_CGCTTCAGTAAGAGGA_16	Myeloid	other	Dendritic cells	Macs/Monos/DCs	macrophage
Myeloid_CGGACGTGTGATGTGG_16	Myeloid	other	Unknown	Macs/Monos/DCs	macrophage
Myeloid_CGTCCATCAACCGCCA_16	Myeloid	other	Monocytes	Macs/Monos/DCs	macrophage
Myeloid_CGTGTAAAGAGACTTA_16	Myeloid	other	Unknown	Macs/Monos/DCs	macrophage
Myeloid_CTAAGACTCACCACCT_16	Myeloid	other	NK cells	Macs/Monos/DCs	macrophage
Myeloid_CTCACACAGCGTGAAC_16	Myeloid	other	Unknown	Macs/Monos/DCs	macrophage
Myeloid_CTGATAGTCACGCGGT_16	Myeloid	other	Unknown	Macs/Monos/DCs	macrophage
Myeloid_CTGCTGTAGGATCGCA_16	Myeloid	other	Monocytes	Macs/Monos/DCs	macrophage
Myeloid_CTGCTGTGTGTGAAAT_16	Myeloid	other	Unknown	Macs/Monos/DCs	macrophage
Myeloid_GAACCTAGTGAGGGAG_16	Myeloid	other	Unknown	Unknown	macrophage
Myeloid_GAAGCAGCAAGCGATG_16	Myeloid	other	Monocytes	Macs/Monos/DCs	macrophage
Myeloid_GAATGAAAGTCAATAG_16	Myeloid	other	Unknown	Unknown	macrophage
Myeloid_GACACGCGTCCGAAGA_16	Myeloid	other	Unknown	Macs/Monos/DCs	macrophage
Myeloid_GACGCGTTCAAACGGG_16	Myeloid	other	Unknown	Macs/Monos/DCs	macrophage
Myeloid_GACGCGTTCGACAGCC_16	Myeloid	other	Monocytes	Macs/Monos/DCs	macrophage
Myeloid_GACTACAGTAGGGACT_16	Myeloid	other	Unknown	Macs/Monos/DCs	macrophage
Myeloid_GATCGCGTCTTCATGT_16	Myeloid	other	Monocytes	Macs/Monos/DCs	macrophage
Myeloid_GATCTAGTCCTTGCCA_16	Myeloid	other	Dendritic cells	Unknown	macrophage
Myeloid_GATGCTATCTGAGGGA_16	Myeloid	other	Unknown	Unknown	macrophage
Myeloid_GCAGTTAAGTTGTCGT_16	Myeloid	other	Unknown	Unknown	macrophage
Myeloid_GCTCCTAAGACTAAGT_16	Myeloid	other	Unknown	Macs/Monos/DCs	macrophage
Myeloid_GCTGCGAAGGCTCATT_16	Myeloid	other	Monocytes	Unknown	macrophage
Myeloid_GCTTCCAAGGGATCTG_16	Myeloid	Cytotoxic T cells	Unknown	Unknown	macrophage
Myeloid_GGACAAGAGCCACCTG_16	Myeloid	other	Monocytes	Unknown	macrophage
Myeloid_GGTGCGTCAGGTCCAC_16	Myeloid	other	Unknown	Macs/Monos/DCs	macrophage
Myeloid_GTGAAGGAGAAACCGC_16	Myeloid	other	Monocytes	Macs/Monos/DCs	macrophage
Myeloid_GTGCATATCCTGTAGA_16	Myeloid	other	Dendritic cells	Macs/Monos/DCs	macrophage
Myeloid_GTTCGGGAGAAGAAGC_16	Myeloid	other	Unknown	Macs/Monos/DCs	macrophage
Myeloid_GTTCGGGCACGGCCAT_16	Myeloid	other	Unknown	Unknown	macrophage
Myeloid_TAAGTGCTCGACCAGC_16	Myeloid	other	Monocytes	Unknown	macrophage
Myeloid_TAGACCAAGATCGGGT_16	Myeloid	other	Monocytes	Macs/Monos/DCs	macrophage
Myeloid_TAGACCATCTAACCGA_16	Myeloid	other	Monocytes	Macs/Monos/DCs	macrophage
Myeloid_TATGCCCAGGGATACC_16	Myeloid	other	Monocytes	Macs/Monos/DCs	macrophage
Myeloid_TGACAACCAAGACGTG_16	Myeloid	other	Unknown	Unknown	macrophage
Myeloid_TGCGTGGGTACATCCA_16	Myeloid	other	Unknown	Unknown	macrophage
Myeloid_TTGAACGAGGTGATAT_16	Myeloid	other	Unknown	Unknown	macrophage
Myeloid_TTGAACGCAAAGAATC_16	Myeloid	other	Monocytes	Macs/Monos/DCs	macrophage
Myeloid_TTTCCTCTCTTGACGA_16	Myeloid	other	Dendritic cells	Macs/Monos/DCs	macrophage
Myeloid_CGATGGCAGCGTAATA_17	Myeloid	other	Unknown	Macs/Monos/DCs	macrophage
Myeloid_CGTTGGGAGATGGGTC_17	Myeloid	other	Unknown	Macs/Monos/DCs	macrophage
Myeloid_TACACGATCTTAGAGC_17	Myeloid	other	Unknown	Unknown	macrophage
Myeloid_CTCGTCAGTCGCGGTT_22	Myeloid	other	Monocytes	Macs/Monos/DCs	macrophage
Myeloid_GATCGTATCCGTCATC_24	Myeloid	other	Dendritic cells	Unknown	macrophage
Myeloid_CGACCTTAGAAGGGTA_14	Myeloid	other	Monocytes	Macs/Monos/DCs	macrophage
Myeloid_AAAGTAGGTCGTTGTA_16	Myeloid	other	Unknown	Macs/Monos/DCs	macrophage
Myeloid_AAAGTAGGTCTCTCGT_16	Myeloid	other	Monocytes	Unknown	macrophage
Myeloid_AACACGTGTTCATGGT_16	Myeloid	other	Monocytes	Macs/Monos/DCs	macrophage
Myeloid_AACCATGAGGACACCA_16	Myeloid	other	Unknown	Unknown	macrophage
Myeloid_AACCATGCACCCATGG_16	Myeloid	other	Monocytes	Macs/Monos/DCs	macrophage
Myeloid_AACCGCGTCTACTATC_16	Myeloid	other	Monocytes	Macs/Monos/DCs	macrophage
Myeloid_AACGTTGCAGTCCTTC_16	Myeloid	other	Monocytes	Macs/Monos/DCs	macrophage
Myeloid_AACTGGTGTACAGTGG_16	Myeloid	other	Monocytes	Macs/Monos/DCs	macrophage
Myeloid_AAGACCTCATGTTCCC_16	Myeloid	other	Unknown	Macs/Monos/DCs	macrophage
Myeloid_AAGGAGCGTGTTCGAT_16	Myeloid	other	Monocytes	Macs/Monos/DCs	macrophage
Myeloid_AAGGAGCTCTCCAGGG_16	Myeloid	other	Monocytes	Macs/Monos/DCs	macrophage
Myeloid_AAGTCTGTCGAGAACG_16	Myeloid	other	Monocytes	Macs/Monos/DCs	macrophage
Myeloid_ACACCAACAGTTCATG_16	Myeloid	other	Unknown	Macs/Monos/DCs	macrophage
Myeloid_ACACTGAGTACCGAGA_16	Myeloid	other	Monocytes	Macs/Monos/DCs	macrophage
Myeloid_ACAGCTAGTCGGCATC_16	Myeloid	other	Unknown	Macs/Monos/DCs	macrophage
Myeloid_ACATACGTCCGATATG_16	Myeloid	other	Monocytes	Macs/Monos/DCs	macrophage
Myeloid_ACATCAGAGCAATATG_16	Myeloid	other	Monocytes	Macs/Monos/DCs	macrophage
Myeloid_ACATGGTAGCACCGCT_16	Myeloid	other	Monocytes	Macs/Monos/DCs	macrophage
Myeloid_ACCAGTAAGCCAGGAT_16	Myeloid	other	Unknown	Macs/Monos/DCs	macrophage
Myeloid_ACCAGTAAGCTAACTC_16	Myeloid	other	Unknown	Macs/Monos/DCs	macrophage
Myeloid_ACCAGTATCCATGAAC_16	Myeloid	other	Unknown	Macs/Monos/DCs	macrophage
Myeloid_ACCGTAACAAAGGAAG_16	Myeloid	other	Monocytes	Macs/Monos/DCs	macrophage
Myeloid_ACCGTAACAAGCGATG_16	Myeloid	other	Unknown	Macs/Monos/DCs	macrophage
Myeloid_ACCGTAATCCTGCAGG_16	Myeloid	other	Monocytes	Macs/Monos/DCs	macrophage
Myeloid_ACCTTTATCGCTAGCG_16	Myeloid	other	Unknown	Macs/Monos/DCs	macrophage
Myeloid_ACGAGCCCAAGCTGGA_16	Myeloid	other	Monocytes	Macs/Monos/DCs	macrophage
Myeloid_ACGATACAGATTACCC_16	Myeloid	other	Monocytes	Macs/Monos/DCs	macrophage
Myeloid_ACGCAGCCACTAGTAC_16	Myeloid	other	Monocytes	Macs/Monos/DCs	macrophage
Myeloid_ACGCAGCGTAGTACCT_16	Myeloid	other	Monocytes	Macs/Monos/DCs	macrophage
Myeloid_ACGGCCAAGACAGGCT_16	Myeloid	other	Unknown	Unknown	macrophage
Myeloid_ACGGCCATCACAGGCC_16	Myeloid	other	Monocytes	Macs/Monos/DCs	macrophage
Myeloid_ACGGGCTCACTAAGTC_16	Myeloid	other	Unknown	Macs/Monos/DCs	macrophage
Myeloid_ACGGGTCAGCGATTCT_16	Myeloid	other	Unknown	Unknown	macrophage
Myeloid_ACGGGTCCACAGGAGT_16	Myeloid	other	Monocytes	Macs/Monos/DCs	macrophage
Myeloid_ACGGGTCGTGTTTGGT_16	Myeloid	other	Monocytes	Macs/Monos/DCs	macrophage
Myeloid_ACTATCTTCTATCCCG_16	Myeloid	other	Monocytes	Macs/Monos/DCs	macrophage
Myeloid_ACTGATGCACATCCGG_16	Myeloid	other	NK cells	Macs/Monos/DCs	macrophage
Myeloid_ACTGCTCCAGCATACT_16	Myeloid	other	Unknown	Macs/Monos/DCs	macrophage
Myeloid_ACTTACTGTGGTCTCG_16	Myeloid	other	Unknown	Macs/Monos/DCs	macrophage
Myeloid_AGAATAGTCCCTCAGT_16	Myeloid	other	Monocytes	Macs/Monos/DCs	macrophage
Myeloid_AGACGTTCAACACCCG_16	Myeloid	other	Unknown	Macs/Monos/DCs	macrophage
Myeloid_AGAGCGAAGAGACTTA_16	Myeloid	other	Monocytes	Macs/Monos/DCs	macrophage
Myeloid_AGAGTGGTCCAAGCCG_16	Myeloid	other	Monocytes	Macs/Monos/DCs	macrophage
Myeloid_AGATCTGTCCTTCAAT_16	Myeloid	other	Monocytes	Macs/Monos/DCs	macrophage
Myeloid_AGATTGCAGGTGTTAA_16	Myeloid	other	Unknown	Unknown	macrophage
Myeloid_AGCGTCGGTATTACCG_16	Myeloid	other	NK cells	Macs/Monos/DCs	macrophage
Myeloid_AGCTTGACAAGTAGTA_16	Myeloid	other	Unknown	Macs/Monos/DCs	macrophage
Myeloid_AGCTTGATCACCTTAT_16	Myeloid	other	Monocytes	Macs/Monos/DCs	macrophage
Myeloid_AGGCCGTCATGAAGTA_16	Myeloid	other	Monocytes	Macs/Monos/DCs	macrophage
Myeloid_AGGGAGTTCTCAAACG_16	Myeloid	other	Unknown	Macs/Monos/DCs	macrophage
Myeloid_AGTGAGGAGAGCCTAG_16	Myeloid	other	Monocytes	Unknown	macrophage
Myeloid_AGTGGGACACTTAACG_16	Myeloid	other	Unknown	Macs/Monos/DCs	macrophage
Myeloid_AGTGGGAGTTAAAGTG_16	Myeloid	other	Monocytes	Macs/Monos/DCs	macrophage
Myeloid_AGTGTCACAAAGCGGT_16	Myeloid	other	Unknown	Unknown	macrophage
Myeloid_AGTGTCACAAGGTGTG_16	Myeloid	other	Monocytes	Macs/Monos/DCs	macrophage
Myeloid_AGTGTCATCATCGATG_16	Myeloid	other	Unknown	Macs/Monos/DCs	macrophage
Myeloid_AGTTGGTGTCTCTCGT_16	Myeloid	other	Monocytes	Macs/Monos/DCs	macrophage
Myeloid_ATAAGAGTCGGCCGAT_16	Myeloid	other	Monocytes	Macs/Monos/DCs	macrophage
Myeloid_ATCATCTTCTCAAACG_16	Myeloid	other	Unknown	Unknown	macrophage
Myeloid_ATCCGAATCGAACTGT_16	Myeloid	other	Monocytes	Macs/Monos/DCs	macrophage
Myeloid_ATCGAGTCACTAGTAC_16	Myeloid	other	Monocytes	Macs/Monos/DCs	macrophage
Myeloid_ATCGAGTCATCGGGTC_16	Myeloid	other	Monocytes	Macs/Monos/DCs	macrophage
Myeloid_ATCGAGTGTACTCAAC_16	Myeloid	other	Monocytes	Macs/Monos/DCs	macrophage
Myeloid_ATCGAGTTCCGCGGTA_16	Myeloid	other	Monocytes	Macs/Monos/DCs	macrophage
Myeloid_ATCGAGTTCGTCTGCT_16	Myeloid	other	Monocytes	Macs/Monos/DCs	macrophage
Myeloid_ATCTACTCAACTTGAC_16	Myeloid	other	Unknown	Macs/Monos/DCs	macrophage
Myeloid_ATCTACTGTCCGACGT_16	Myeloid	other	Monocytes	Macs/Monos/DCs	macrophage
Myeloid_ATGTGTGAGCAACGGT_16	Myeloid	other	Unknown	Macs/Monos/DCs	macrophage
Myeloid_ATTTCTGAGTACGTAA_16	Myeloid	other	Monocytes	Macs/Monos/DCs	macrophage
Myeloid_CAAGAAACAAATACAG_16	Myeloid	other	Monocytes	Unknown	macrophage
Myeloid_CAAGAAACAGGCGATA_16	Myeloid	other	NK cells	Macs/Monos/DCs	macrophage
Myeloid_CAAGATCCATAGACTC_16	Myeloid	other	Dendritic cells	Unknown	macrophage
Myeloid_CAAGGCCCAAAGTGCG_16	Myeloid	other	Monocytes	Macs/Monos/DCs	macrophage
Myeloid_CAAGGCCTCGCCAGCA_16	Myeloid	other	Unknown	Unknown	macrophage
Myeloid_CACACAAGTCCGTGAC_16	Myeloid	other	Monocytes	Macs/Monos/DCs	macrophage
Myeloid_CACACAAGTCTAGTCA_16	Myeloid	other	Monocytes	Macs/Monos/DCs	macrophage
Myeloid_CACACAATCTAACGGT_16	Myeloid	other	Monocytes	Macs/Monos/DCs	macrophage
Myeloid_CACACTCTCTTGTACT_16	Myeloid	other	Unknown	Macs/Monos/DCs	macrophage
Myeloid_CACAGTACAGGGTACA_16	Myeloid	other	Monocytes	Unknown	macrophage
Myeloid_CACATAGCAGATCTGT_16	Myeloid	other	Unknown	Unknown	macrophage
Myeloid_CACATAGCATGAAGTA_16	Myeloid	other	Unknown	Unknown	macrophage
Myeloid_CACATTTAGCTAGTCT_16	Myeloid	other	Unknown	Macs/Monos/DCs	macrophage
Myeloid_CACCACTCACCGAAAG_16	Myeloid	other	Monocytes	Macs/Monos/DCs	macrophage
Myeloid_CACCAGGTCAAGCCTA_16	Myeloid	other	Monocytes	Macs/Monos/DCs	macrophage
Myeloid_CACCTTGGTACGAAAT_16	Myeloid	other	Monocytes	Macs/Monos/DCs	macrophage
Myeloid_CACTCCAGTGACTCAT_16	Myeloid	other	Dendritic cells	Macs/Monos/DCs	macrophage
Myeloid_CAGAGAGAGAGTTGGC_16	Myeloid	other	Unknown	Macs/Monos/DCs	macrophage
Myeloid_CAGAGAGAGGGTCGAT_16	Myeloid	other	Monocytes	Macs/Monos/DCs	macrophage
Myeloid_CAGAGAGGTCACCCAG_16	Myeloid	other	Monocytes	Macs/Monos/DCs	macrophage
Myeloid_CAGATCAAGATTACCC_16	Myeloid	other	Monocytes	Macs/Monos/DCs	macrophage
Myeloid_CAGCATATCTCCAACC_16	Myeloid	other	Monocytes	Unknown	macrophage
Myeloid_CAGCCGACAGATCGGA_16	Myeloid	other	Monocytes	Macs/Monos/DCs	macrophage
Myeloid_CAGCTAACAATCTACG_16	Myeloid	other	Monocytes	Macs/Monos/DCs	macrophage
Myeloid_CAGCTAAGTCACACGC_16	Myeloid	other	Unknown	Macs/Monos/DCs	macrophage
Myeloid_CAGCTAAGTCGCGAAA_16	Myeloid	other	Unknown	Macs/Monos/DCs	macrophage
Myeloid_CAGCTAATCATAGCAC_16	Myeloid	other	Unknown	Macs/Monos/DCs	macrophage
Myeloid_CAGCTGGAGACACTAA_16	Myeloid	other	Monocytes	Unknown	macrophage
Myeloid_CAGCTGGAGTGCTGCC_16	Myeloid	other	Unknown	Macs/Monos/DCs	macrophage
Myeloid_CAGGTGCCAAGTAATG_16	Myeloid	other	Unknown	Macs/Monos/DCs	macrophage
Myeloid_CAGTCCTAGAGTTGGC_16	Myeloid	other	Monocytes	Macs/Monos/DCs	macrophage
Myeloid_CATATGGCAAGTTAAG_16	Myeloid	other	Unknown	Macs/Monos/DCs	macrophage
Myeloid_CATATTCCACTCAGGC_16	Myeloid	other	Monocytes	Macs/Monos/DCs	macrophage
Myeloid_CATCAGACATCTGGTA_16	Myeloid	other	Unknown	Macs/Monos/DCs	macrophage
Myeloid_CATCCACTCGGCTACG_16	Myeloid	other	Monocytes	Macs/Monos/DCs	macrophage
Myeloid_CATCGGGTCATGCAAC_16	Myeloid	other	Monocytes	Macs/Monos/DCs	macrophage
Myeloid_CATGCCTGTCAGAATA_16	Myeloid	other	Monocytes	Macs/Monos/DCs	macrophage
Myeloid_CATGGCGGTCCCTTGT_16	Myeloid	other	Monocytes	Macs/Monos/DCs	macrophage
Myeloid_CATGGCGTCCTCGCAT_16	Myeloid	other	Unknown	Macs/Monos/DCs	macrophage
Myeloid_CATTCGCCAATGGATA_16	Myeloid	other	Unknown	Macs/Monos/DCs	macrophage
Myeloid_CCACCTATCAGAAATG_16	Myeloid	other	Monocytes	Macs/Monos/DCs	macrophage
Myeloid_CCACGGAAGTCGAGTG_16	Myeloid	other	Unknown	Macs/Monos/DCs	macrophage
Myeloid_CCACTACAGTATCTCG_16	Myeloid	other	Monocytes	Macs/Monos/DCs	macrophage
Myeloid_CCACTACGTCTCCATC_16	Myeloid	other	Monocytes	Macs/Monos/DCs	macrophage
Myeloid_CCACTACTCATATCGG_16	Myeloid	Epithelial cells	Monocytes	Macs/Monos/DCs	macrophage
Myeloid_CCATGTCAGCTAAGAT_16	Myeloid	other	Unknown	Macs/Monos/DCs	macrophage
Myeloid_CCATTCGGTGTGCCTG_16	Myeloid	other	Monocytes	Macs/Monos/DCs	macrophage
Myeloid_CCATTCGTCACGGTTA_16	Myeloid	other	Monocytes	Macs/Monos/DCs	macrophage
Myeloid_CCCATACCAAACCTAC_16	Myeloid	other	Unknown	Macs/Monos/DCs	macrophage
Myeloid_CCGGTAGTCGTACGGC_16	Myeloid	other	Monocytes	Macs/Monos/DCs	macrophage
Myeloid_CCGGTAGTCTCGCATC_16	Myeloid	other	Dendritic cells	Macs/Monos/DCs	macrophage
Myeloid_CCGTACTTCTCGTATT_16	Myeloid	other	Monocytes	Macs/Monos/DCs	macrophage
Myeloid_CCGTTCAGTACCGGCT_16	Myeloid	other	Monocytes	Macs/Monos/DCs	macrophage
Myeloid_CCTAAAGCACAGCGTC_16	Myeloid	other	Unknown	Macs/Monos/DCs	macrophage
Myeloid_CCTAGCTAGCACAGGT_16	Myeloid	other	Monocytes	Macs/Monos/DCs	macrophage
Myeloid_CCTCAGTGTCCAGTTA_16	Myeloid	other	Monocytes	Macs/Monos/DCs	macrophage
Myeloid_CCTCTGACAGACAAGC_16	Myeloid	other	Monocytes	Macs/Monos/DCs	macrophage
Myeloid_CCTTTCTTCCTTGCCA_16	Myeloid	other	Monocytes	Macs/Monos/DCs	macrophage
Myeloid_CGAACATTCTTCCTTC_16	Myeloid	other	Unknown	Macs/Monos/DCs	macrophage
Myeloid_CGAATGTAGCTCAACT_16	Myeloid	other	Monocytes	Macs/Monos/DCs	macrophage
Myeloid_CGAATGTGTTCGAATC_16	Myeloid	other	Monocytes	Macs/Monos/DCs	macrophage
Myeloid_CGACCTTAGACTCGGA_16	Myeloid	other	Unknown	Macs/Monos/DCs	macrophage
Myeloid_CGACCTTTCGTCCAGG_16	Myeloid	other	Monocytes	Macs/Monos/DCs	macrophage
Myeloid_CGACTTCAGTCAAGGC_16	Myeloid	other	Unknown	Macs/Monos/DCs	macrophage
Myeloid_CGACTTCAGTTCGATC_16	Myeloid	other	Monocytes	Macs/Monos/DCs	macrophage
Myeloid_CGAGAAGTCGGAATCT_16	Myeloid	other	Monocytes	Macs/Monos/DCs	macrophage
Myeloid_CGAGCCAAGCAGATCG_16	Myeloid	other	Unknown	Macs/Monos/DCs	macrophage
Myeloid_CGAGCCAGTACCATCA_16	Myeloid	other	Unknown	Macs/Monos/DCs	macrophage
Myeloid_CGCCAAGGTTTACTCT_16	Myeloid	other	Monocytes	Macs/Monos/DCs	macrophage
Myeloid_CGCGGTACATCCGTGG_16	Myeloid	other	Unknown	Macs/Monos/DCs	macrophage
Myeloid_CGCTATCTCCCAACGG_16	Myeloid	other	Unknown	Macs/Monos/DCs	macrophage
Myeloid_CGCTGGAGTGATGCCC_16	Myeloid	other	NK cells	Macs/Monos/DCs	macrophage
Myeloid_CGCTGGATCCAATGGT_16	Myeloid	other	Unknown	Macs/Monos/DCs	macrophage
Myeloid_CGCTTCAAGTGCTGCC_16	Myeloid	other	Unknown	Macs/Monos/DCs	macrophage
Myeloid_CGCTTCACACATTTCT_16	Myeloid	other	Monocytes	Macs/Monos/DCs	macrophage
Myeloid_CGGACACAGATCGGGT_16	Myeloid	other	Unknown	Unknown	macrophage
Myeloid_CGGACACGTTACCAGT_16	Myeloid	other	Monocytes	Macs/Monos/DCs	macrophage
Myeloid_CGGACGTGTTACAGAA_16	Myeloid	other	Unknown	Macs/Monos/DCs	macrophage
Myeloid_CGGACTGCATTCGACA_16	Myeloid	other	Monocytes	Macs/Monos/DCs	macrophage
Myeloid_CGGCTAGAGGCTCTTA_16	Myeloid	other	Monocytes	Macs/Monos/DCs	macrophage
Myeloid_CGGCTAGTCCACGACG_16	Myeloid	other	Unknown	Unknown	macrophage
Myeloid_CGGTTAAGTCATTAGC_16	Myeloid	other	Monocytes	Macs/Monos/DCs	macrophage
Myeloid_CGGTTAATCGCACTCT_16	Myeloid	other	Unknown	Macs/Monos/DCs	macrophage
Myeloid_CGTAGCGCAGATCGGA_16	Myeloid	other	Unknown	Unknown	macrophage
Myeloid_CGTCACTAGCAGCCTC_16	Myeloid	other	Monocytes	Macs/Monos/DCs	macrophage
Myeloid_CGTGAGCTCTAACTGG_16	Myeloid	other	Monocytes	Macs/Monos/DCs	macrophage
Myeloid_CGTGTCTAGGATGGTC_16	Myeloid	other	Monocytes	Macs/Monos/DCs	macrophage
Myeloid_CGTGTCTCACCCAGTG_16	Myeloid	other	Unknown	Macs/Monos/DCs	macrophage
Myeloid_CGTGTCTTCTGTCTCG_16	Myeloid	other	Monocytes	Macs/Monos/DCs	macrophage
Myeloid_CGTTCTGAGCGATAGC_16	Myeloid	other	Unknown	Macs/Monos/DCs	macrophage
Myeloid_CGTTCTGTCACTTATC_16	Myeloid	other	Monocytes	Macs/Monos/DCs	macrophage
Myeloid_CTAAGACCAGTCGTGC_16	Myeloid	other	Monocytes	Macs/Monos/DCs	macrophage
Myeloid_CTAATGGCAATAGCAA_16	Myeloid	other	Monocytes	Macs/Monos/DCs	macrophage
Myeloid_CTACCCACAAGCTGTT_16	Myeloid	other	Monocytes	Macs/Monos/DCs	macrophage
Myeloid_CTACCCATCTCTGCTG_16	Myeloid	other	Unknown	Macs/Monos/DCs	macrophage
Myeloid_CTACGTCAGTCTCGGC_16	Myeloid	other	Monocytes	Macs/Monos/DCs	macrophage
Myeloid_CTAGTGAGTAAATGAC_16	Myeloid	other	Unknown	Macs/Monos/DCs	macrophage
Myeloid_CTCACACTCTCCCTGA_16	Myeloid	other	Monocytes	Macs/Monos/DCs	macrophage
Myeloid_CTCAGAATCACTATTC_16	Myeloid	other	Unknown	Macs/Monos/DCs	macrophage
Myeloid_CTCATTAGTAGCTGCC_16	Myeloid	other	Monocytes	Macs/Monos/DCs	macrophage
Myeloid_CTCGAAATCATGTAGC_16	Myeloid	other	Unknown	Macs/Monos/DCs	macrophage
Myeloid_CTCGGAGCATATGCTG_16	Myeloid	other	Unknown	Macs/Monos/DCs	macrophage
Myeloid_CTCTAATAGCTTTGGT_16	Myeloid	other	Monocytes	Macs/Monos/DCs	macrophage
Myeloid_CTCTACGAGCTTTGGT_16	Myeloid	other	Unknown	Macs/Monos/DCs	macrophage
Myeloid_CTGAAGTTCCGAACGC_16	Myeloid	other	Monocytes	Macs/Monos/DCs	macrophage
Myeloid_CTGATCCGTCGACTAT_16	Myeloid	other	Unknown	Macs/Monos/DCs	macrophage
Myeloid_CTGCGGAAGAAACGAG_16	Myeloid	other	Unknown	Macs/Monos/DCs	macrophage
Myeloid_CTGCGGAAGCGTTTAC_16	Myeloid	other	Monocytes	Macs/Monos/DCs	macrophage
Myeloid_CTGCTGTGTAGCTCCG_16	Myeloid	other	Monocytes	Macs/Monos/DCs	macrophage
Myeloid_CTGGTCTAGGAGCGTT_16	Myeloid	other	Unknown	Macs/Monos/DCs	macrophage
Myeloid_CTGGTCTGTACATCCA_16	Myeloid	other	Monocytes	Macs/Monos/DCs	macrophage
Myeloid_CTGGTCTTCCGATATG_16	Myeloid	other	Monocytes	Macs/Monos/DCs	macrophage
Myeloid_CTGTGCTAGCTGCCCA_16	Myeloid	other	Monocytes	Macs/Monos/DCs	macrophage
Myeloid_CTGTGCTCAAATCCGT_16	Myeloid	other	Unknown	Macs/Monos/DCs	macrophage
Myeloid_CTTAGGAAGAGGTACC_16	Myeloid	other	Monocytes	Macs/Monos/DCs	macrophage
Myeloid_CTTAGGAAGCAGACTG_16	Myeloid	other	Monocytes	Macs/Monos/DCs	macrophage
Myeloid_CTTCTCTAGAGAACAG_16	Myeloid	other	Monocytes	Macs/Monos/DCs	macrophage
Myeloid_CTTCTCTGTAAGGATT_16	Myeloid	other	Unknown	Macs/Monos/DCs	macrophage
Myeloid_CTTGGCTTCGCCAGCA_16	Myeloid	other	Unknown	Unknown	macrophage
Myeloid_GAAATGAGTTATCCGA_16	Myeloid	other	Monocytes	Macs/Monos/DCs	macrophage
Myeloid_GAACATCAGCTAGTTC_16	Myeloid	other	Monocytes	Macs/Monos/DCs	macrophage
Myeloid_GAACATCCACTGTGTA_16	Myeloid	other	NK cells	Unknown	macrophage
Myeloid_GAACATCTCAGCGACC_16	Myeloid	other	Monocytes	Macs/Monos/DCs	macrophage
Myeloid_GAACCTACACCATCCT_16	Myeloid	other	Unknown	Macs/Monos/DCs	macrophage
Myeloid_GAACGGAAGGCTAGAC_16	Myeloid	other	Unknown	Macs/Monos/DCs	macrophage
Myeloid_GAATAAGTCGCCGTGA_16	Myeloid	other	Monocytes	Macs/Monos/DCs	macrophage
Myeloid_GAATGAAAGATCCGAG_16	Myeloid	other	Monocytes	Macs/Monos/DCs	macrophage
Myeloid_GAATGAATCAAGATCC_16	Myeloid	other	Monocytes	Unknown	macrophage
Myeloid_GACAGAGCAATACGCT_16	Myeloid	other	Monocytes	Macs/Monos/DCs	macrophage
Myeloid_GACAGAGGTTACGGAG_16	Myeloid	other	Unknown	Macs/Monos/DCs	macrophage
Myeloid_GACCAATAGACAGACC_16	Myeloid	other	Unknown	Macs/Monos/DCs	macrophage
Myeloid_GACGCGTGTCTCAACA_16	Myeloid	other	Monocytes	Macs/Monos/DCs	macrophage
Myeloid_GACGGCTAGGATCGCA_16	Myeloid	other	Unknown	Unknown	macrophage
Myeloid_GACGTGCAGAAGCCCA_16	Myeloid	other	Monocytes	Macs/Monos/DCs	macrophage
Myeloid_GACTGCGAGAAGGGTA_16	Myeloid	other	Unknown	Macs/Monos/DCs	macrophage
Myeloid_GAGCAGAAGTGTACGG_16	Myeloid	other	Unknown	Unknown	macrophage
Myeloid_GAGGTGAGTTACGACT_16	Myeloid	other	Monocytes	Macs/Monos/DCs	macrophage
Myeloid_GAGTCCGCATTAGCCA_16	Myeloid	other	Monocytes	Macs/Monos/DCs	macrophage
Myeloid_GATCAGTGTGCAGACA_16	Myeloid	other	Unknown	Macs/Monos/DCs	macrophage
Myeloid_GATCGATAGAACTCGG_16	Myeloid	other	Monocytes	Macs/Monos/DCs	macrophage
Myeloid_GATCGATCAATGTAAG_16	Myeloid	other	Monocytes	Macs/Monos/DCs	macrophage
Myeloid_GATCGTATCTCGTTTA_16	Myeloid	other	Unknown	Unknown	macrophage
Myeloid_GATGAAAAGTTTCCTT_16	Myeloid	Endothelial cells	Monocytes	Macs/Monos/DCs	macrophage
Myeloid_GCAAACTAGACGACGT_16	Myeloid	other	Unknown	Macs/Monos/DCs	macrophage
Myeloid_GCAAACTCAGAGCCAA_16	Myeloid	other	Unknown	Macs/Monos/DCs	macrophage
Myeloid_GCACATAAGGATGGAA_16	Myeloid	other	Dendritic cells	Macs/Monos/DCs	macrophage
Myeloid_GCACATAAGTGACTCT_16	Myeloid	other	Unknown	Unknown	macrophage
Myeloid_GCACTCTCATCGATGT_16	Myeloid	other	Monocytes	Macs/Monos/DCs	macrophage
Myeloid_GCACTCTGTGCCTGTG_16	Myeloid	other	Monocytes	Macs/Monos/DCs	macrophage
Myeloid_GCAGCCACACTGAAGG_16	Myeloid	other	Monocytes	Macs/Monos/DCs	macrophage
Myeloid_GCAGCCAGTGTTTGTG_16	Myeloid	other	Monocytes	Macs/Monos/DCs	macrophage
Myeloid_GCAGCCATCATGTGGT_16	Myeloid	other	Monocytes	Macs/Monos/DCs	macrophage
Myeloid_GCAGTTAGTGAAATCA_16	Myeloid	other	Unknown	Macs/Monos/DCs	macrophage
Myeloid_GCAGTTAGTTCGTCTC_16	Myeloid	other	Monocytes	Macs/Monos/DCs	macrophage
Myeloid_GCAGTTATCTGGCGTG_16	Myeloid	other	Monocytes	Macs/Monos/DCs	macrophage
Myeloid_GCATGCGCATCCCATC_16	Myeloid	other	Unknown	Macs/Monos/DCs	macrophage
Myeloid_GCATGTATCCAGAGGA_16	Myeloid	other	Monocytes	Macs/Monos/DCs	macrophage
Myeloid_GCCTCTACATACGCTA_16	Myeloid	other	Monocytes	Macs/Monos/DCs	macrophage
Myeloid_GCCTCTAGTCGATTGT_16	Myeloid	Cytotoxic T cells	Unknown	Unknown	macrophage
Myeloid_GCGCAACCAAGTACCT_16	Myeloid	other	Monocytes	Macs/Monos/DCs	macrophage
Myeloid_GCGCAACCAATCCAAC_16	Myeloid	other	Monocytes	Macs/Monos/DCs	macrophage
Myeloid_GCGCAGTAGGAGCGTT_16	Myeloid	other	Monocytes	Macs/Monos/DCs	macrophage
Myeloid_GCGCGATCAGTGGGAT_16	Myeloid	other	Unknown	Macs/Monos/DCs	macrophage
Myeloid_GCGGGTTCAGGTCCAC_16	Myeloid	other	Unknown	Unknown	macrophage
Myeloid_GCTCTGTAGTACTTGC_16	Myeloid	other	Unknown	Macs/Monos/DCs	macrophage
Myeloid_GCTCTGTTCCAAAGTC_16	Myeloid	other	Monocytes	Macs/Monos/DCs	macrophage
Myeloid_GCTGCGAAGACTTTCG_16	Myeloid	other	Unknown	Macs/Monos/DCs	macrophage
Myeloid_GCTGCGAAGCGTGAAC_16	Myeloid	other	Monocytes	Macs/Monos/DCs	macrophage
Myeloid_GCTTGAAGTTACAGAA_16	Myeloid	other	Monocytes	Macs/Monos/DCs	macrophage
Myeloid_GGAATAAAGTAGGCCA_16	Myeloid	other	Unknown	Unknown	macrophage
Myeloid_GGACGTCAGCCCAACC_16	Myeloid	other	Monocytes	Macs/Monos/DCs	macrophage
Myeloid_GGACGTCCAAGTCTGT_16	Myeloid	other	Unknown	Macs/Monos/DCs	macrophage
Myeloid_GGACGTCGTAAATACG_16	Myeloid	other	Monocytes	Macs/Monos/DCs	macrophage
Myeloid_GGAGCAATCTTCATGT_16	Myeloid	other	Unknown	Macs/Monos/DCs	macrophage
Myeloid_GGATTACGTTCGCGAC_16	Myeloid	Cytotoxic T cells	Monocytes	Macs/Monos/DCs	macrophage
Myeloid_GGCGACTGTTAAGACA_16	Myeloid	other	Monocytes	Macs/Monos/DCs	macrophage
Myeloid_GGCTCGAAGGGATACC_16	Myeloid	other	Monocytes	Unknown	macrophage
Myeloid_GGCTCGACATGCCACG_16	Myeloid	other	Monocytes	Unknown	macrophage
Myeloid_GGCTCGAGTTCGTTGA_16	Myeloid	other	Monocytes	Macs/Monos/DCs	macrophage
Myeloid_GGCTGGTTCGGAATCT_16	Myeloid	other	Monocytes	Macs/Monos/DCs	macrophage
Myeloid_GGGACCTCAATAGCAA_16	Myeloid	other	Monocytes	Macs/Monos/DCs	macrophage
Myeloid_GGGAGATTCCATTCTA_16	Myeloid	other	Unknown	Macs/Monos/DCs	macrophage
Myeloid_GGGATGACATGCTGGC_16	Myeloid	other	Monocytes	Macs/Monos/DCs	macrophage
Myeloid_GGGATGATCTAGCACA_16	Myeloid	other	Monocytes	Macs/Monos/DCs	macrophage
Myeloid_GGGATGATCTGCCCTA_16	Myeloid	other	Unknown	Macs/Monos/DCs	macrophage
Myeloid_GGTGAAGCAGCTGCTG_16	Myeloid	other	Monocytes	Macs/Monos/DCs	macrophage
Myeloid_GGTGCGTGTCTAACGT_16	Myeloid	other	Unknown	Macs/Monos/DCs	macrophage
Myeloid_GGTGTTAAGTGAACGC_16	Myeloid	other	Unknown	Macs/Monos/DCs	macrophage
Myeloid_GGTGTTATCACTCTTA_16	Myeloid	other	Monocytes	Macs/Monos/DCs	macrophage
Myeloid_GTAACGTCATCTCGCT_16	Myeloid	other	Monocytes	Macs/Monos/DCs	macrophage
Myeloid_GTAACTGCACCCATTC_16	Myeloid	other	Monocytes	Unknown	macrophage
Myeloid_GTACGTAAGTACGTAA_16	Myeloid	other	Unknown	Macs/Monos/DCs	macrophage
Myeloid_GTACGTACAATGGATA_16	Myeloid	other	Unknown	Macs/Monos/DCs	macrophage
Myeloid_GTACGTACATCCCATC_16	Myeloid	other	Unknown	Macs/Monos/DCs	macrophage
Myeloid_GTAGGCCAGGCGACAT_16	Myeloid	Endothelial cells	Monocytes	Unknown	macrophage
Myeloid_GTAGGCCCACACAGAG_16	Myeloid	other	Monocytes	Macs/Monos/DCs	macrophage
Myeloid_GTATCTTAGAACTGTA_16	Myeloid	other	Monocytes	Macs/Monos/DCs	macrophage
Myeloid_GTCAAGTTCATGTCTT_16	Myeloid	other	Unknown	Macs/Monos/DCs	macrophage
Myeloid_GTCCTCATCGGCGCTA_16	Myeloid	other	Monocytes	Macs/Monos/DCs	macrophage
Myeloid_GTCGGGTCAAGGCTCC_16	Myeloid	other	Unknown	Macs/Monos/DCs	macrophage
Myeloid_GTCGGGTGTTCGGCAC_16	Myeloid	other	Monocytes	Macs/Monos/DCs	macrophage
Myeloid_GTCTTCGAGAGGGCTT_16	Myeloid	other	Unknown	Macs/Monos/DCs	macrophage
Myeloid_GTGAAGGCATGCCACG_16	Myeloid	other	Monocytes	Macs/Monos/DCs	macrophage
Myeloid_GTGCAGCCAAGCCATT_16	Myeloid	other	Unknown	Macs/Monos/DCs	macrophage
Myeloid_GTGCATAAGTTACGGG_16	Myeloid	other	Monocytes	Macs/Monos/DCs	macrophage
Myeloid_GTGCATACAGACGCAA_16	Myeloid	other	Unknown	Macs/Monos/DCs	macrophage
Myeloid_GTGCTTCGTGCTCTTC_16	Myeloid	other	Monocytes	Macs/Monos/DCs	macrophage
Myeloid_GTGGGTCTCGTCGTTC_16	Myeloid	other	Monocytes	Macs/Monos/DCs	macrophage
Myeloid_GTTCGGGGTCAACATC_16	Myeloid	other	Monocytes	Macs/Monos/DCs	macrophage
Myeloid_GTTCTCGGTAAATACG_16	Myeloid	other	Monocytes	Macs/Monos/DCs	macrophage
Myeloid_TAAACCGCAGGTCTCG_16	Myeloid	other	Dendritic cells	Macs/Monos/DCs	macrophage
Myeloid_TAAGCGTAGGAATGGA_16	Myeloid	other	Monocytes	Unknown	macrophage
Myeloid_TACAGTGAGTCGTACT_16	Myeloid	other	Unknown	Macs/Monos/DCs	macrophage
Myeloid_TACAGTGCACATCCGG_16	Myeloid	other	Unknown	Unknown	macrophage
Myeloid_TACAGTGTCTACTTAC_16	Myeloid	other	Monocytes	Macs/Monos/DCs	macrophage
Myeloid_TACCTTAAGGTGATTA_16	Myeloid	other	Monocytes	Macs/Monos/DCs	macrophage
Myeloid_TACGGATAGGGTCGAT_16	Myeloid	other	Monocytes	Macs/Monos/DCs	macrophage
Myeloid_TACGGATGTCTGCAAT_16	Myeloid	other	Unknown	Macs/Monos/DCs	macrophage
Myeloid_TACGGGCAGAGACTTA_16	Myeloid	other	Monocytes	Macs/Monos/DCs	macrophage
Myeloid_TACGGTAGTTTAGCTG_16	Myeloid	other	Monocytes	Macs/Monos/DCs	macrophage
Myeloid_TACTCATGTGCTGTAT_16	Myeloid	other	Unknown	Macs/Monos/DCs	macrophage
Myeloid_TACTCGCCACCTTGTC_16	Myeloid	other	Unknown	Macs/Monos/DCs	macrophage
Myeloid_TAGACCAGTGCGAAAC_16	Myeloid	other	Monocytes	Macs/Monos/DCs	macrophage
Myeloid_TAGCCGGCATTCACTT_16	Myeloid	other	Unknown	Macs/Monos/DCs	macrophage
Myeloid_TAGGCATCAGCCTATA_16	Myeloid	other	Monocytes	Macs/Monos/DCs	macrophage
Myeloid_TATCAGGCAATTCCTT_16	Myeloid	other	Monocytes	Macs/Monos/DCs	macrophage
Myeloid_TATCAGGCATGAAGTA_16	Myeloid	other	Monocytes	Macs/Monos/DCs	macrophage
Myeloid_TATCTCACAAGACGTG_16	Myeloid	other	Unknown	Macs/Monos/DCs	macrophage
Myeloid_TATGCCCGTGGTACAG_16	Myeloid	other	Unknown	Macs/Monos/DCs	macrophage
Myeloid_TATTACCAGGGTTTCT_16	Myeloid	other	Monocytes	Macs/Monos/DCs	macrophage
Myeloid_TCAATCTAGTCGTTTG_16	Myeloid	other	Unknown	Unknown	macrophage
Myeloid_TCAGCTCGTCTGCCAG_16	Myeloid	other	Monocytes	Macs/Monos/DCs	macrophage
Myeloid_TCAGCTCTCAAGGCTT_16	Myeloid	other	Unknown	Macs/Monos/DCs	macrophage
Myeloid_TCAGGATCAACACGCC_16	Myeloid	other	Unknown	Macs/Monos/DCs	macrophage
Myeloid_TCATTTGGTGACCAAG_16	Myeloid	other	Monocytes	Macs/Monos/DCs	macrophage
Myeloid_TCCACACGTCTCTTAT_16	Myeloid	other	Monocytes	Macs/Monos/DCs	macrophage
Myeloid_TCGAGGCTCTGATACG_16	Myeloid	other	Unknown	Macs/Monos/DCs	macrophage
Myeloid_TCGAGGCTCTGCCCTA_16	Myeloid	other	Unknown	Macs/Monos/DCs	macrophage
Myeloid_TCGGGACAGAGTAATC_16	Myeloid	other	Monocytes	Macs/Monos/DCs	macrophage
Myeloid_TCGGGACGTCGAATCT_16	Myeloid	other	Unknown	Macs/Monos/DCs	macrophage
Myeloid_TCGGTAACACTTAACG_16	Myeloid	other	Monocytes	Macs/Monos/DCs	macrophage
Myeloid_TCGGTAAGTGTGGCTC_16	Myeloid	other	Unknown	Macs/Monos/DCs	macrophage
Myeloid_TCGTAGAAGTAGGCCA_16	Myeloid	other	Unknown	Unknown	macrophage
Myeloid_TCGTAGATCCTGCCAT_16	Myeloid	other	Monocytes	Macs/Monos/DCs	macrophage
Myeloid_TCTTTCCTCCGTACAA_16	Myeloid	other	Monocytes	Macs/Monos/DCs	macrophage
Myeloid_TGAAAGAAGTTGTCGT_16	Myeloid	other	Monocytes	Macs/Monos/DCs	macrophage
Myeloid_TGAAAGACATCCTAGA_16	Myeloid	other	Monocytes	Macs/Monos/DCs	macrophage
Myeloid_TGACAACCAGACAAAT_16	Myeloid	other	Unknown	Macs/Monos/DCs	macrophage
Myeloid_TGACAACTCATCATTC_16	Myeloid	other	Unknown	Unknown	macrophage
Myeloid_TGACAACTCTTCAACT_16	Myeloid	other	Unknown	Macs/Monos/DCs	macrophage
Myeloid_TGACGGCAGCGTTCCG_16	Myeloid	other	Unknown	Unknown	macrophage
Myeloid_TGACTTTGTGATGATA_16	Myeloid	other	Monocytes	Macs/Monos/DCs	macrophage
Myeloid_TGAGCATGTTTAGGAA_16	Myeloid	other	Monocytes	Macs/Monos/DCs	macrophage
Myeloid_TGAGCATTCTTTACGT_16	Myeloid	other	Monocytes	Macs/Monos/DCs	macrophage
Myeloid_TGAGCCGAGAGTCGGT_16	Myeloid	other	Unknown	Macs/Monos/DCs	macrophage
Myeloid_TGAGGGATCGCGTAGC_16	Myeloid	other	Monocytes	Macs/Monos/DCs	macrophage
Myeloid_TGATTTCGTATATCCG_16	Myeloid	other	Unknown	Unknown	macrophage
Myeloid_TGCACCTGTCCGAATT_16	Myeloid	other	Monocytes	Unknown	macrophage
Myeloid_TGCGGGTCAGGATTGG_16	Myeloid	other	Unknown	Macs/Monos/DCs	macrophage
Myeloid_TGCTACCTCCCAGGTG_16	Myeloid	other	Monocytes	Macs/Monos/DCs	macrophage
Myeloid_TGCTACCTCTGAAAGA_16	Myeloid	other	Unknown	Macs/Monos/DCs	macrophage
Myeloid_TGCTGCTAGTACGACG_16	Myeloid	other	Monocytes	Macs/Monos/DCs	macrophage
Myeloid_TGCTGCTCAAGCGATG_16	Myeloid	other	Monocytes	Macs/Monos/DCs	macrophage
Myeloid_TGGCCAGTCGAACGGA_16	Myeloid	other	Unknown	Macs/Monos/DCs	macrophage
Myeloid_TGGTTAGAGGAGTTGC_16	Myeloid	other	Monocytes	Macs/Monos/DCs	macrophage
Myeloid_TGTATTCAGTGAAGAG_16	Myeloid	other	Monocytes	Macs/Monos/DCs	macrophage
Myeloid_TGTGTTTAGTTGTAGA_16	Myeloid	other	Monocytes	Macs/Monos/DCs	macrophage
Myeloid_TGTTCCGGTGGGTATG_16	Myeloid	other	Monocytes	Macs/Monos/DCs	macrophage
Myeloid_TTAACTCCAGGGATTG_16	Myeloid	other	Monocytes	Unknown	macrophage
Myeloid_TTAACTCGTGCAGGTA_16	Myeloid	other	Monocytes	Macs/Monos/DCs	macrophage
Myeloid_TTAACTCTCCGCAAGC_16	Myeloid	other	Unknown	Macs/Monos/DCs	macrophage
Myeloid_TTAGGACAGTACGTAA_16	Myeloid	other	Monocytes	Macs/Monos/DCs	macrophage
Myeloid_TTAGGCACAATCACAC_16	Myeloid	other	Unknown	Macs/Monos/DCs	macrophage
Myeloid_TTATGCTCAGTCGATT_16	Myeloid	other	Unknown	Macs/Monos/DCs	macrophage
Myeloid_TTATGCTTCTATCCTA_16	Myeloid	other	Monocytes	Unknown	macrophage
Myeloid_TTCCCAGCATTCCTGC_16	Myeloid	other	Monocytes	Macs/Monos/DCs	macrophage
Myeloid_TTCCCAGTCAGTTCGA_16	Myeloid	other	Monocytes	Macs/Monos/DCs	macrophage
Myeloid_TTCGGTCCAATAAGCA_16	Myeloid	other	Unknown	Unknown	macrophage
Myeloid_TTCGGTCGTTCAGGCC_16	Myeloid	other	Monocytes	Macs/Monos/DCs	macrophage
Myeloid_TTCTACACAGTAACGG_16	Myeloid	other	Unknown	Macs/Monos/DCs	macrophage
Myeloid_TTGAACGCATCCGTGG_16	Myeloid	other	Unknown	Macs/Monos/DCs	macrophage
Myeloid_TTGAACGTCAACGGGA_16	Myeloid	other	Monocytes	Macs/Monos/DCs	macrophage
Myeloid_TTGACTTCAGTTAACC_16	Myeloid	other	Monocytes	Macs/Monos/DCs	macrophage
Myeloid_TTGCCGTAGTGTGGCA_16	Myeloid	other	Monocytes	Macs/Monos/DCs	macrophage
Myeloid_TTGCGTCCATCCCACT_16	Myeloid	other	Unknown	Macs/Monos/DCs	macrophage
Myeloid_TTGCGTCTCTTGTCAT_16	Myeloid	other	Unknown	Macs/Monos/DCs	macrophage
Myeloid_TTGTAGGGTTTGTTGG_16	Myeloid	other	Monocytes	Macs/Monos/DCs	macrophage
Myeloid_TTTACTGGTGGTGTAG_16	Myeloid	other	Monocytes	Macs/Monos/DCs	macrophage
Myeloid_TTTACTGTCCTAGAAC_16	Myeloid	other	Dendritic cells	Macs/Monos/DCs	macrophage
Myeloid_TTTCCTCCAGTCACTA_16	Myeloid	other	Unknown	Macs/Monos/DCs	macrophage
Myeloid_TTTCCTCTCCTGTACC_16	Myeloid	other	Monocytes	Macs/Monos/DCs	macrophage
Myeloid_TTTGCGCTCCAGAGGA_16	Myeloid	other	Unknown	Macs/Monos/DCs	macrophage
Myeloid_CATTATCCAAGCCATT_17	Myeloid	other	Unknown	Unknown	macrophage
Myeloid_GGGCACTCAAGACACG_17	Myeloid	other	Monocytes	Macs/Monos/DCs	macrophage
Myeloid_GTAGGCCGTCTTCAAG_17	Myeloid	other	Monocytes	Macs/Monos/DCs	macrophage
Myeloid_CTAATGGGTGTAATGA_18	Myeloid	other	Monocytes	Macs/Monos/DCs	macrophage
Myeloid_AGATTGCTCAACGCTA_19	Myeloid	other	Monocytes	Macs/Monos/DCs	macrophage
Myeloid_CCTCTGAAGTCGATAA_20	Myeloid	Cytotoxic T cells	Monocytes	Macs/Monos/DCs	macrophage
Myeloid_GCTTCCAGTAGCGTGA_22	Myeloid	other	Monocytes	Macs/Monos/DCs	macrophage
Myeloid_CCTATTAAGCCTTGAT_23	Myeloid	other	Monocytes	Macs/Monos/DCs	macrophage
Myeloid_GCGCAGTCAATAGCAA_23	Myeloid	Cytotoxic T cells	Unknown	Unknown	macrophage
Myeloid_TAAACCGTCACCTCGT_23	Myeloid	other	Monocytes	Macs/Monos/DCs	macrophage
Myeloid_AACGTTGTCATAAAGG_24	Myeloid	other	Monocytes	Macs/Monos/DCs	macrophage
Myeloid_AAGGAGCAGGACAGAA_24	Myeloid	other	Monocytes	Macs/Monos/DCs	macrophage
Myeloid_ACGCAGCCACGACTCG_24	Myeloid	other	Monocytes	Macs/Monos/DCs	macrophage
Myeloid_ACGCCAGAGGCTCATT_24	Myeloid	other	Monocytes	Macs/Monos/DCs	macrophage
Myeloid_ACGGGTCAGATGCGAC_24	Myeloid	other	Monocytes	Macs/Monos/DCs	macrophage
Myeloid_ACTGATGTCTGTGCAA_24	Myeloid	other	Monocytes	Macs/Monos/DCs	macrophage
Myeloid_ACTTGTTAGTGTTAGA_24	Myeloid	other	Monocytes	Macs/Monos/DCs	macrophage
Myeloid_AGACGTTCACGTCTCT_24	Myeloid	other	Monocytes	Macs/Monos/DCs	macrophage
Myeloid_AGCCTAACACGGCTAC_24	Myeloid	other	Monocytes	Macs/Monos/DCs	macrophage
Myeloid_AGCTCCTAGCCGATTT_24	Myeloid	other	Monocytes	Macs/Monos/DCs	macrophage
Myeloid_ATCCACCCAGGGTACA_24	Myeloid	other	Monocytes	Macs/Monos/DCs	macrophage
Myeloid_ATCCGAACATTCTCAT_24	Myeloid	other	Monocytes	Macs/Monos/DCs	macrophage
Myeloid_CAAGTTGTCTACGAGT_24	Myeloid	other	Monocytes	Macs/Monos/DCs	macrophage
Myeloid_CACAAACGTCTAACGT_24	Myeloid	other	Monocytes	Macs/Monos/DCs	macrophage
Myeloid_CAGAATCTCTCATTCA_24	Myeloid	other	Monocytes	Macs/Monos/DCs	macrophage
Myeloid_CAGCAGCGTCGCCATG_24	Myeloid	other	Monocytes	Macs/Monos/DCs	macrophage
Myeloid_CAGCGACGTGATGTGG_24	Myeloid	other	Unknown	Macs/Monos/DCs	macrophage
Myeloid_CATATGGCACGAGAGT_24	Myeloid	other	Monocytes	Unknown	macrophage
Myeloid_CATCAGAAGACATAAC_24	Myeloid	other	Monocytes	Macs/Monos/DCs	macrophage
Myeloid_CATGACACAGATCGGA_24	Myeloid	other	Monocytes	Macs/Monos/DCs	macrophage
Myeloid_CCACGGAGTTAAAGAC_24	Myeloid	other	Monocytes	Macs/Monos/DCs	macrophage
Myeloid_CCATTCGCATCCCATC_24	Myeloid	other	Monocytes	Macs/Monos/DCs	macrophage
Myeloid_CCCAATCCACGGCGTT_24	Myeloid	other	Monocytes	Macs/Monos/DCs	macrophage
Myeloid_CCGGGATCACCACCAG_24	Myeloid	other	Monocytes	Macs/Monos/DCs	macrophage
Myeloid_CCTTACGGTCTAGGTT_24	Myeloid	other	Monocytes	Macs/Monos/DCs	macrophage
Myeloid_CCTTCCCTCTCGCATC_24	Myeloid	other	Monocytes	Macs/Monos/DCs	macrophage
Myeloid_CCTTCGACAACACCTA_24	Myeloid	other	Monocytes	Macs/Monos/DCs	macrophage
Myeloid_CGCCAAGAGTGGTCCC_24	Myeloid	other	Monocytes	Macs/Monos/DCs	macrophage
Myeloid_CGCTTCACAAGGCTCC_24	Myeloid	other	Monocytes	Macs/Monos/DCs	macrophage
Myeloid_CGTTCTGTCCAGGGCT_24	Myeloid	other	Monocytes	Macs/Monos/DCs	macrophage
Myeloid_CTACACCAGTGACATA_24	Myeloid	other	Monocytes	Macs/Monos/DCs	macrophage
Myeloid_CTACCCACAAGAGTCG_24	Myeloid	other	Monocytes	Macs/Monos/DCs	macrophage
Myeloid_CTCACACAGCTGAAAT_24	Myeloid	other	Monocytes	Macs/Monos/DCs	macrophage
Myeloid_CTCTAATAGGCGACAT_24	Myeloid	other	Monocytes	Macs/Monos/DCs	macrophage
Myeloid_CTCTACGTCCACGTGG_24	Myeloid	other	Monocytes	Macs/Monos/DCs	macrophage
Myeloid_CTCTGGTCATGGTCAT_24	Myeloid	other	Monocytes	Macs/Monos/DCs	macrophage
Myeloid_CTGCGGAGTTCGAATC_24	Myeloid	other	Monocytes	Macs/Monos/DCs	macrophage
Myeloid_CTTGGCTGTACCAGTT_24	Myeloid	other	Monocytes	Macs/Monos/DCs	macrophage
Myeloid_GAACATCCAGGGTTAG_24	Myeloid	other	Monocytes	Macs/Monos/DCs	macrophage
Myeloid_GAAGCAGGTAGAGCTG_24	Myeloid	other	Monocytes	Macs/Monos/DCs	macrophage
Myeloid_GACGTGCCACAACGTT_24	Myeloid	other	Monocytes	Macs/Monos/DCs	macrophage
Myeloid_GATGCTATCGTTACGA_24	Myeloid	other	Monocytes	Macs/Monos/DCs	macrophage
Myeloid_GCGACCATCCTGCTTG_24	Myeloid	other	Monocytes	Unknown	macrophage
Myeloid_GCTGCAGTCAGCTCTC_24	Myeloid	other	Monocytes	Macs/Monos/DCs	macrophage
Myeloid_GCTGGGTCATTTCAGG_24	Myeloid	other	Monocytes	Macs/Monos/DCs	macrophage
Myeloid_GGACAAGTCGAGAGCA_24	Myeloid	other	Monocytes	Macs/Monos/DCs	macrophage
Myeloid_GGGCACTAGAGCTATA_24	Myeloid	other	Monocytes	Macs/Monos/DCs	macrophage
Myeloid_GTACGTAAGTGGAGTC_24	Myeloid	other	NK cells	Macs/Monos/DCs	macrophage
Myeloid_GTCAAGTCATATGGTC_24	Myeloid	other	Monocytes	Macs/Monos/DCs	macrophage
Myeloid_GTCAAGTTCCCTTGTG_24	Myeloid	other	Monocytes	Macs/Monos/DCs	macrophage
Myeloid_GTCACGGAGATGCGAC_24	Myeloid	other	Monocytes	Macs/Monos/DCs	macrophage
Myeloid_GTTAAGCGTGAAATCA_24	Myeloid	other	Monocytes	Macs/Monos/DCs	macrophage
Myeloid_TAAACCGCATTGGGCC_24	Myeloid	other	Monocytes	Macs/Monos/DCs	macrophage
Myeloid_TAAGTGCAGATAGCAT_24	Myeloid	other	Monocytes	Macs/Monos/DCs	macrophage
Myeloid_TACACGACACAGACAG_24	Myeloid	other	Monocytes	Macs/Monos/DCs	macrophage
Myeloid_TCGGGACGTCGACTAT_24	Myeloid	other	Monocytes	Macs/Monos/DCs	macrophage
Myeloid_TGCACCTGTCAGTGGA_24	Myeloid	other	Monocytes	Macs/Monos/DCs	macrophage
Myeloid_TGCCAAAGTGATGTCT_24	Myeloid	other	Monocytes	Macs/Monos/DCs	macrophage
Myeloid_TGCGGGTTCATGTCCC_24	Myeloid	other	Monocytes	Macs/Monos/DCs	macrophage
Myeloid_TGGCTGGCAAAGCAAT_24	Myeloid	other	Monocytes	Macs/Monos/DCs	macrophage
Myeloid_TGTTCCGCATACAGCT_24	Myeloid	other	Monocytes	Macs/Monos/DCs	macrophage
Myeloid_TTAGGCACACAAGTAA_24	Myeloid	other	Monocytes	Macs/Monos/DCs	macrophage
Myeloid_TTAGTTCGTTCTGGTA_24	Myeloid	other	Monocytes	Macs/Monos/DCs	macrophage
Myeloid_TTGCGTCAGTTCGATC_24	Myeloid	other	Monocytes	Macs/Monos/DCs	macrophage
Myeloid_TTTGTCAAGTGTACTC_24	Myeloid	other	Monocytes	Macs/Monos/DCs	macrophage
Myeloid_TTTGTCACATCCGCGA_24	Myeloid	other	Monocytes	Macs/Monos/DCs	macrophage
T-cell_AACGCATGCTTAGG_1	T cells	other	CD4 T cells	Alveolar	CD4+ T cell
T-cell_AACTGTCTTGACAC_1	T cells	other	Unknown	Alveolar	CD8+ T cell
T-cell_AAGAATCTCATGAC_1	T cells	other	T cells	T cells	CD4+ T cell
T-cell_AAGATGGATACTGG_1	T cells	other	Unknown	Unknown	CD8+ T cell
T-cell_AAGCAAGAGTTCAG_1	T cells	other	CD4 T cells	T cells	CD4+ T cell
T-cell_AAGTGCACCATGAC_1	T cells	other	CD4 T cells	T cells	CD8+ T cell
T-cell_AATAAGCTGAAACA_1	T cells	other	T cells	T cells	CD8+ T cell
T-cell_ACCTTTGATTCCAT_1	T cells	other	CD4 T cells	Alveolar	CD8+ T cell
T-cell_ACGCACCTACACAC_1	T cells	other	Unknown	Unknown	CD8+ T cell
T-cell_ACGCCACTACCTAG_1	T cells	other	Unknown	Unknown	CD4+ T cell
T-cell_ACTTGTACGAGACG_1	T cells	other	CD4 T cells	T cells	CD8+ T cell
T-cell_AGAGATGATTAGGC_1	T cells	other	Unknown	Unknown	CD8+ T cell
T-cell_AGCGATACTCCTGC_1	T cells	other	Unknown	Unknown	CD8+ T cell
T-cell_AGCGGCACGAATAG_1	T cells	other	CD4 T cells	Natural killer cells	CD8+ T cell
T-cell_AGCGTAACCGCTAA_1	T cells	other	T cells	T cells	CD8+ T cell
T-cell_AGCTTTACACGGGA_1	T cells	other	Unknown	Unknown	CD8+ T cell
T-cell_AGGAACCTAGCGGA_1	T cells	other	Unknown	Unknown	CD4+ T cell
T-cell_AGTCACGAAGTTCG_1	T cells	other	Unknown	Alveolar	CD8+ T cell
T-cell_ATACGTCTGAGCTT_1	T cells	other	CD4 T cells	Natural killer cells	CD8+ T cell
T-cell_CAACGAACAGTCTG_1	T cells	other	Unknown	Alveolar	CD8+ T cell
T-cell_CAATAATGCGTACA_1	T cells	other	Unknown	Unknown	CD8+ T cell
T-cell_CAGACCCTTTCTGT_1	T cells	other	Unknown	Alveolar	CD4+ T cell
T-cell_CATAAAACAACCTG_1	T cells	other	CD4 T cells	T cells	CD8+ T cell
T-cell_CATCTTGAATGCCA_1	T cells	other	CD4 T cells	Unknown	CD8+ T cell
T-cell_CATGTTACACTCTT_1	T cells	other	Unknown	Alveolar	CD8+ T cell
T-cell_CCAATTTGCGTGTA_1	T cells	other	CD4 T cells	Unknown	CD8+ T cell
T-cell_CCTTAATGGTAGGG_1	T cells	other	CD4 T cells	Alveolar	CD8+ T cell
T-cell_CGCTAAGAGTGCAT_1	T cells	other	T cells	T cells	CD8+ T cell
T-cell_CGGTACCTATCTCT_1	T cells	other	Unknown	Unknown	CD8+ T cell
T-cell_CGGTCACTGATGAA_1	T cells	other	CD4 T cells	T cells	CD8+ T cell
T-cell_CGTGTAGAGGAAGC_1	T cells	other	Unknown	Unknown	CD4+ T cell
T-cell_CTAAGGTGGGACAG_1	T cells	other	Unknown	Unknown	CD8+ T cell
T-cell_CTATGTACTCCTCG_1	T cells	-	Unknown	Unknown	CD8+ T cell
T-cell_CTCAGAGACCTTAT_1	T cells	other	Unknown	Natural killer cells	CD4+ T cell
T-cell_GAAACAGACCAATG_1	T cells	other	T cells	T cells	CD4+ T cell
T-cell_GAGATAGAGAATGA_1	T cells	other	B cells	B cells	CD4+ T cell
T-cell_GAGCGAGACTATTC_1	T cells	other	Unknown	Unknown	CD4+ T cell
T-cell_GAGGCAGACCACAA_1	T cells	other	Unknown	Unknown	CD8+ T cell
T-cell_GATAGAGAACCAGT_1	T cells	other	CD4 T cells	Alveolar	CD8+ T cell
T-cell_GATATCCTTTCTAC_1	T cells	other	T cells	T cells	CD4+ T cell
T-cell_GCAACCCTTGGGAG_1	T cells	other	CD8 T cells	Unknown	CD8+ T cell
T-cell_GCACCTACCTGAAC_1	T cells	other	B cells	B cells	CD4+ T cell
T-cell_GCCAAAACCTTAGG_1	T cells	other	CD4 T cells	Alveolar	CD4+ T cell
T-cell_GCGTAATGCCCTAC_1	T cells	other	Monocytes	Unknown	CD4+ T cell
T-cell_GGCCAGACAAGTAG_1	T cells	other	Unknown	Unknown	CD4+ T cell
T-cell_GGCGACACTGCAGT_1	T cells	other	Unknown	Alveolar	CD8+ T cell
T-cell_GGTAAAGATTCGGA_1	T cells	other	Unknown	Unknown	CD8+ T cell
T-cell_GTAATATGCGTAGT_1	T cells	other	Unknown	Alveolar	CD8+ T cell
T-cell_GTGAGGGAGTCGAT_1	T cells	-	Unknown	Unknown	T cell chronic lymphocytic leukemia (CLL) cell line
T-cell_TAAGCGTGTTCTGT_1	T cells	other	Unknown	Unknown	CD8+ T cell
T-cell_TAAGTCCTACACGT_1	T cells	other	Unknown	Unknown	CD4+ T cell
T-cell_TACATAGATCCTGC_1	T cells	other	T cells	T cells	CD4+ T cell
T-cell_TATGGGACTCAGAC_1	T cells	other	Unknown	Natural killer cells	CD8+ T cell
T-cell_TCCATCCTACTAGC_1	T cells	other	CD4 T cells	T cells	CD8+ T cell
T-cell_TCGCACTGTGCTAG_1	T cells	other	T cells	T cells	CD8+ T cell
T-cell_TCTCAAACAGGAGC_1	T cells	other	CD4 T cells	Unknown	CD8+ T cell
T-cell_TGAGACACTTCTAC_1	T cells	other	Unknown	Natural killer cells	CD8+ T cell
T-cell_TGATAAACCTGCTC_1	T cells	other	CD4 T cells	T cells	CD8+ T cell
T-cell_TGGATGTGCGTAAC_1	T cells	other	CD4 T cells	Unknown	CD8+ T cell
T-cell_TGGTATCTGACAAA_1	T cells	other	Unknown	Alveolar	CD8+ T cell
T-cell_TGTATCTGGAATGA_1	T cells	other	Unknown	Alveolar	CD8+ T cell
T-cell_TGTGGATGTTCTAC_1	T cells	other	T cells	T cells	CD8+ T cell
T-cell_TTATGGCTTTGCAG_1	T cells	other	CD4 T cells	Unknown	CD8+ T cell
T-cell_TTCACAACAGCTAC_1	T cells	other	T cells	T cells	CD4+ T cell
T-cell_TTCTGATGCAGATC_1	T cells	other	T cells	T cells	CD8+ T cell
T-cell_TTGGTACTAGAGTA_1	T cells	other	Unknown	Unknown	CD8+ T cell
T-cell_GGCCAGACCATGAC_2	T cells	other	Unknown	Unknown	CD8+ T cell
T-cell_ACCACCTGTCGCAA_3	T cells	other	Unknown	Unknown	CD4+ T cell
T-cell_AGAAGATGGACGGA_3	T cells	other	CD4 T cells	Alveolar	CD8+ T cell
T-cell_AGTCCAGACTTCCG_3	T cells	other	Unknown	Unknown	CD8+ T cell
T-cell_GCCGACGAGGTATC_3	T cells	other	CD4 T cells	T cells	CD8+ T cell
T-cell_TACGAGTGTGCTCC_3	T cells	other	CD8 T cells	T cells	CD8+ T cell
T-cell_TGACGAACGTTTCT_3	T cells	other	Unknown	Unknown	CD4+ T cell
T-cell_AAAGACGACTGGTA_4	T cells	other	CD4 T cells	Alveolar	CD4+ T cell
T-cell_AAATCAACCTCAGA_4	T cells	other	Unknown	Unknown	CD8+ T cell
T-cell_AAATCAACGAGGCA_4	T cells	other	Unknown	Unknown	CD8+ T cell
T-cell_AAATCAACTCGATG_4	T cells	other	Unknown	Unknown	CD4+ T cell
T-cell_AAATCCCTCCTGTC_4	T cells	other	CD4 T cells	T cells	CD8+ T cell
T-cell_AAATTGACATCGAC_4	T cells	other	T cells	T cells	CD8+ T cell
T-cell_AACAATACGTAGCT_4	T cells	other	Monocytes	Unknown	CD8+ T cell
T-cell_AACGCAACTCCCGT_4	T cells	other	Unknown	Alveolar	CD8+ T cell
T-cell_AACGTTCTATCGGT_4	T cells	other	CD4 T cells	T cells	CD8+ T cell
T-cell_AACTTGCTCCGTTC_4	T cells	other	Unknown	Alveolar	CD4+ T cell
T-cell_AAGAACGACACACA_4	T cells	other	Monocytes	Macs/Monos/DCs	CD8+ T cell
T-cell_AAGGTGCTCTTCTA_4	T cells	other	CD4 T cells	T cells	CD4+ T cell
T-cell_AAGTAACTGGACAG_4	T cells	-	Unknown	Unknown	CD4+ T cell
T-cell_AATAGGGATATTCC_4	T cells	other	CD4 T cells	Natural killer cells	CD4+ T cell
T-cell_AATGCGTGTGCTCC_4	T cells	other	Unknown	Unknown	CD8+ T cell
T-cell_AATTACGATCCTGC_4	T cells	other	Unknown	Alveolar	CD8+ T cell
T-cell_ACAAGAGATAACGC_4	T cells	other	CD4 T cells	T cells	CD4+ T cell
T-cell_ACAATCCTACAGCT_4	T cells	other	T cells	Alveolar	CD8+ T cell
T-cell_ACAATTGAGTACGT_4	T cells	other	T cells	T cells	CD4+ T cell
T-cell_ACAGTGTGACCACA_4	T cells	other	Unknown	Unknown	CD8+ T cell
T-cell_ACATACCTTAAGCC_4	T cells	other	CD4 T cells	T cells	CD8+ T cell
T-cell_ACCACAGACATGAC_4	T cells	other	CD4 T cells	T cells	CD8+ T cell
T-cell_ACCAGTGACTCCAC_4	T cells	other	CD4 T cells	T cells	CD8+ T cell
T-cell_ACCTCCGAACAGCT_4	T cells	other	B cells	B cells	CD8+ T cell
T-cell_ACCTCCGAATTCGG_4	T cells	other	CD4 T cells	T cells	CD4+ T cell
T-cell_ACGCACCTCGAATC_4	T cells	other	T cells	T cells	CD4+ T cell
T-cell_ACGGCTCTCTTGAG_4	T cells	other	CD4 T cells	T cells	CD8+ T cell
T-cell_ACGTTTACAAGGTA_4	T cells	other	Unknown	Alveolar	CD4+ T cell
T-cell_AGAATGGAAGTCTG_4	T cells	other	T cells	T cells	CD4+ T cell
T-cell_AGACTTCTCCGTTC_4	T cells	other	Unknown	T cells	CD8+ T cell
T-cell_AGAGAAACATTCTC_4	T cells	other	Unknown	Alveolar	CD8+ T cell
T-cell_AGAGGTCTGTTTGG_4	T cells	other	B cells	Unknown	CD8+ T cell
T-cell_AGATTCCTCCCAAA_4	T cells	other	T cells	Unknown	CD4+ T cell
T-cell_AGCATGACACACCA_4	T cells	other	Unknown	Unknown	CD8+ T cell
T-cell_AGCGATTGTGTTTC_4	T cells	other	CD4 T cells	Unknown	CD8+ T cell
T-cell_AGCGTAACACGGTT_4	T cells	other	CD4 T cells	T cells	CD8+ T cell
T-cell_AGGAAATGACGCAT_4	T cells	other	Unknown	Alveolar	CD8+ T cell
T-cell_AGGATGCTAAGCCT_4	T cells	other	CD4 T cells	T cells	CD4+ T cell
T-cell_AGGGAGTGACCCTC_4	T cells	other	T cells	T cells	CD8+ T cell
T-cell_AGTCAGACCAGATC_4	T cells	other	Unknown	Alveolar	CD8+ T cell
T-cell_AGTGACACGGATCT_4	T cells	other	CD4 T cells	T cells	CD4+ T cell
T-cell_AGTGACTGTTGCTT_4	T cells	other	CD4 T cells	Unknown	CD8+ T cell
T-cell_ATAACAACGTGCTA_4	T cells	other	Unknown	T cells	CD4+ T cell
T-cell_ATAAGTACAGCGGA_4	T cells	other	CD4 T cells	Unknown	CD8+ T cell
T-cell_ATAGATTGAGTTCG_4	T cells	other	Unknown	Natural killer cells	CD8+ T cell
T-cell_ATAGTTGATCGACA_4	T cells	-	Unknown	Unknown	CD4+ T cell
T-cell_ATATGCCTGGCGAA_4	T cells	other	CD4 T cells	Alveolar	CD8+ T cell
T-cell_ATCACTACAATCGC_4	T cells	other	Unknown	Unknown	CD8+ T cell
T-cell_ATCGTTTGTTTGCT_4	T cells	-	Unknown	Natural killer cells	CD8+ T cell
T-cell_ATGCCGCTCCAAGT_4	T cells	other	Unknown	Alveolar	CD8+ T cell
T-cell_ATGTCACTAGCATC_4	T cells	other	T cells	Unknown	CD8+ T cell
T-cell_ATTACCTGCCTAAG_4	T cells	other	CD4 T cells	T cells	CD8+ T cell
T-cell_ATTGCACTCCTATT_4	T cells	other	T cells	T cells	CD8+ T cell
T-cell_CAAACTCTAGTCGT_4	T cells	other	Monocytes	Unknown	CD4+ T cell
T-cell_CAAATTGAGGAGCA_4	T cells	other	CD4 T cells	T cells	CD8+ T cell
T-cell_CAACCGCTGGTTAC_4	T cells	other	CD4 T cells	T cells	CD8+ T cell
T-cell_CAATTCACTGTGGT_4	T cells	other	Monocytes	Unknown	CD8+ T cell
T-cell_CACAGCCTTCGCCT_4	T cells	other	Unknown	Unknown	CD4+ T cell
T-cell_CACCCATGCCGTAA_4	T cells	other	Unknown	Unknown	CD4+ T cell
T-cell_CACCGGGAGTCCTC_4	T cells	other	CD34+	Alveolar	CD8+ T cell
T-cell_CACGACCTGGGCAA_4	T cells	other	CD4 T cells	Unknown	CD8+ T cell
T-cell_CACTAGGACTCTAT_4	T cells	other	Unknown	Unknown	CD8+ T cell
T-cell_CAGATGACGTACCA_4	T cells	other	Unknown	Unknown	CD4+ T cell
T-cell_CAGCACCTTGAGGG_4	T cells	other	Unknown	T cells	CD8+ T cell
T-cell_CATAAAACCATACG_4	T cells	other	Monocytes	Unknown	CD8+ T cell
T-cell_CATAACCTGCTACA_4	T cells	other	Unknown	Unknown	CD8+ T cell
T-cell_CATCTCCTAAGCAA_4	T cells	other	Unknown	Alveolar	CD8+ T cell
T-cell_CATCTTGAGCAGTT_4	T cells	other	CD4 T cells	Natural killer cells	CD8+ T cell
T-cell_CATGAGACGGGAGT_4	T cells	other	Unknown	Alveolar	CD8+ T cell
T-cell_CCAAGTGACGTTAG_4	T cells	other	T cells	T cells	CD8+ T cell
T-cell_CCACGGGACAGATC_4	T cells	other	CD4 T cells	T cells	CD4+ T cell
T-cell_CCAGCGGAGGTATC_4	T cells	other	CD4 T cells	T cells	CD4+ T cell
T-cell_CCAGTCACCAGATC_4	T cells	other	T cells	T cells	CD8+ T cell
T-cell_CCATAGGAAGCACT_4	T cells	other	T cells	T cells	CD8+ T cell
T-cell_CCCAGTTGACTGGT_4	T cells	other	Unknown	Unknown	CD8+ T cell
T-cell_CCGACACTTCCAAG_4	T cells	other	Unknown	Alveolar	CD8+ T cell
T-cell_CCGGTACTCGTACA_4	T cells	other	Unknown	Unknown	CD8+ T cell
T-cell_CCTTTAGACCGTAA_4	T cells	other	T cells	T cells	CD4+ T cell
T-cell_CGAACATGGGTCAT_4	T cells	other	Unknown	Alveolar	CD8+ T cell
T-cell_CGACCTTGTCGCCT_4	T cells	other	CD4 T cells	Unknown	CD4+ T cell
T-cell_CGAGATTGGTTACG_4	T cells	other	Unknown	Unknown	CD8+ T cell
T-cell_CGATCAGATGGCAT_4	T cells	other	Unknown	Unknown	CD4+ T cell
T-cell_CGCAAATGATCGGT_4	T cells	other	Unknown	Unknown	CD8+ T cell
T-cell_CGCACGGATGCCAA_4	T cells	other	CD4 T cells	Unknown	CD4+ T cell
T-cell_CGCACTACGGGTGA_4	T cells	other	CD4 T cells	Unknown	CD8+ T cell
T-cell_CGCACTTGACGTAC_4	T cells	other	Unknown	T cells	CD4+ T cell
T-cell_CGCACTTGTCTCGC_4	T cells	other	Unknown	Alveolar	CD4+ T cell
T-cell_CGCCATACGGTAGG_4	T cells	other	Unknown	Unknown	CD8+ T cell
T-cell_CGCCGAGAGGATTC_4	T cells	other	Unknown	Unknown	CD8+ T cell
T-cell_CGCGATCTTGTCAG_4	T cells	other	T cells	T cells	CD8+ T cell
T-cell_CGCTAAGAGAACTC_4	T cells	other	CD4 T cells	Unknown	CD8+ T cell
T-cell_CGGATATGCGACTA_4	T cells	other	T cells	Unknown	CD8+ T cell
T-cell_CGGATATGTTCCAT_4	T cells	other	CD4 T cells	T cells	CD4+ T cell
T-cell_CGTACAGAGTTAGC_4	T cells	other	T cells	Unknown	CD8+ T cell
T-cell_CGTACCTGGGCGAA_4	T cells	other	Unknown	Unknown	CD4+ T cell
T-cell_CTAACGGAAAGAGT_4	T cells	other	Unknown	Unknown	CD8+ T cell
T-cell_CTACAACTAAAGTG_4	T cells	other	Unknown	Granulocytes	CD8+ T cell
T-cell_CTACGGCTTCACCC_4	T cells	other	CD4 T cells	T cells	CD8+ T cell
T-cell_CTATTGTGGGTATC_4	T cells	other	CD4 T cells	T cells	CD8+ T cell
T-cell_CTCAGCACAAAGTG_4	T cells	other	CD4 T cells	Unknown	CD8+ T cell
T-cell_CTCCATCTGTGCAT_4	T cells	other	Unknown	Unknown	CD4+ T cell
T-cell_CTGGAAACCCTAAG_4	T cells	other	CD4 T cells	Alveolar	CD8+ T cell
T-cell_CTTGAACTGGAGCA_4	T cells	other	CD4 T cells	Macs/Monos/DCs	CD8+ T cell
T-cell_CTTGAACTTCCAAG_4	T cells	other	T cells	Unknown	CD4+ T cell
T-cell_CTTGAGGAATACCG_4	T cells	other	Monocytes	Unknown	CD8+ T cell
T-cell_CTTGTATGCCAATG_4	T cells	other	CD4 T cells	Unknown	CD8+ T cell
T-cell_CTTTACGATGAAGA_4	T cells	other	CD4 T cells	T cells	CD8+ T cell
T-cell_GAAGTCTGTGCTGA_4	T cells	other	T cells	T cells	CD8+ T cell
T-cell_GAATTAACTCTCCG_4	T cells	other	T cells	T cells	CD8+ T cell
T-cell_GACAACACCGTGAT_4	T cells	other	Unknown	Alveolar	CD8+ T cell
T-cell_GACAGTACACACAC_4	T cells	other	T cells	T cells	CD8+ T cell
T-cell_GACATTCTTGAGAA_4	T cells	other	Unknown	Unknown	CD8+ T cell
T-cell_GACGCTCTAACCGT_4	T cells	other	T cells	T cells	CD8+ T cell
T-cell_GACTGATGGTAAAG_4	T cells	other	CD4 T cells	T cells	CD8+ T cell
T-cell_GAGCAGGATTCGCC_4	T cells	other	T cells	Unknown	CD8+ T cell
T-cell_GAGTCTGACGTCTC_4	T cells	other	Unknown	Unknown	CD8+ T cell
T-cell_GAGTGGGACACCAA_4	T cells	other	CD4 T cells	T cells	CD8+ T cell
T-cell_GATTTGCTGCGTTA_4	T cells	other	Unknown	Unknown	CD4+ T cell
T-cell_GCACAAACACAGCT_4	T cells	other	NK cells	Unknown	CD8+ T cell
T-cell_GCACAATGTGTGAC_4	T cells	other	CD4 T cells	Unknown	CD8+ T cell
T-cell_GCACGTCTGTTGCA_4	T cells	other	Unknown	Unknown	CD8+ T cell
T-cell_GCACGTCTTCGTTT_4	T cells	other	T cells	Unknown	CD8+ T cell
T-cell_GCCAAATGTCTATC_4	T cells	other	Unknown	Unknown	CD8+ T cell
T-cell_GCGACTCTCCGCTT_4	T cells	other	Unknown	Unknown	CD4+ T cell
T-cell_GCGCATCTTCAGAC_4	T cells	other	Unknown	Alveolar	CD8+ T cell
T-cell_GCGGAGCTTCCTCG_4	T cells	other	CD34+	Unknown	CD4+ T cell
T-cell_GCGTACCTTGACCA_4	T cells	other	B cells	B cells	CD8+ T cell
T-cell_GCTACAGACCTATT_4	T cells	other	CD8 T cells	T cells	CD8+ T cell
T-cell_GCTACAGACTCAAG_4	T cells	other	Unknown	Unknown	CD8+ T cell
T-cell_GCTACGCTTGGCAT_4	T cells	other	T cells	T cells	CD4+ T cell
T-cell_GCTAGATGTCTATC_4	T cells	other	Unknown	Alveolar	CD8+ T cell
T-cell_GCTATACTGCCATA_4	T cells	other	Unknown	Natural killer cells	CD4+ T cell
T-cell_GGAACACTACCGAT_4	T cells	other	CD4 T cells	T cells	CD8+ T cell
T-cell_GGACGCACTAAGGA_4	T cells	other	Unknown	Unknown	CD8+ T cell
T-cell_GGAGCCACCTGTTT_4	T cells	other	Unknown	T cells	CD4+ T cell
T-cell_GGAGTTTGCACTAG_4	T cells	other	CD4 T cells	Natural killer cells	CD8+ T cell
T-cell_GGCACGTGCTCTAT_4	T cells	other	CD4 T cells	T cells	CD8+ T cell
T-cell_GGTATGACGAATGA_4	T cells	other	CD4 T cells	T cells	CD8+ T cell
T-cell_GTAAGCTGATTGGC_4	T cells	other	Unknown	Unknown	CD8+ T cell
T-cell_GTACGTGATCCAAG_4	T cells	other	Unknown	Alveolar	CD4+ T cell
T-cell_GTATCTACACCTCC_4	T cells	other	T cells	T cells	CD4+ T cell
T-cell_GTCACAGAGACGTT_4	T cells	other	CD4 T cells	Alveolar	CD8+ T cell
T-cell_GTCCAAGATGCCCT_4	T cells	other	Monocytes	Unknown	CD8+ T cell
T-cell_GTCCAGCTTGACAC_4	T cells	other	T cells	Alveolar	CD8+ T cell
T-cell_GTGAGGGAGTCATG_4	T cells	other	CD4 T cells	Unknown	CD8+ T cell
T-cell_GTTATGCTAGGAGC_4	T cells	other	T cells	T cells	CD4+ T cell
T-cell_TAACCGGATAACGC_4	T cells	other	CD4 T cells	T cells	CD4+ T cell
T-cell_TAAGGGCTGTCCTC_4	T cells	other	T cells	Unknown	CD8+ T cell
T-cell_TAATCGCTCACCAA_4	T cells	other	B cells	B cells	CD8+ T cell
T-cell_TAATGATGGCTAAC_4	T cells	other	Unknown	Unknown	CD8+ T cell
T-cell_TACTCAACGAGGCA_4	T cells	other	Unknown	T cells	CD8+ T cell
T-cell_TACTCTGACCAACA_4	T cells	other	CD4 T cells	T cells	CD4+ T cell
T-cell_TAGAATACGTGTAC_4	T cells	other	CD4 T cells	Granulocytes	CD8+ T cell
T-cell_TAGACGTGCTACTT_4	T cells	other	CD4 T cells	T cells	CD8+ T cell
T-cell_TAGGAGCTGGAGGT_4	T cells	other	Unknown	T cells	CD8+ T cell
T-cell_TAGGTGTGGACACT_4	T cells	other	Unknown	Unknown	CD4+ T cell
T-cell_TATCCAACGATGAA_4	T cells	other	CD4 T cells	Alveolar	CD4+ T cell
T-cell_TATGCGGACTACCC_4	T cells	other	CD4 T cells	Unknown	CD4+ T cell
T-cell_TCACCTCTTCCTCG_4	T cells	other	Unknown	Alveolar	CD8+ T cell
T-cell_TCAGAGACCTTCGC_4	T cells	other	CD4 T cells	Alveolar	CD8+ T cell
T-cell_TCAGTACTAGAAGT_4	T cells	other	Unknown	Unknown	CD4+ T cell
T-cell_TCAGTACTGTCGAT_4	T cells	other	CD4 T cells	Unknown	CD8+ T cell
T-cell_TCCCATCTGTACGT_4	T cells	other	Unknown	T cells	CD4+ T cell
T-cell_TCGACGCTAAGCCT_4	T cells	other	Unknown	Unknown	CD8+ T cell
T-cell_TCGACGCTTCATTC_4	T cells	other	CD4 T cells	T cells	CD8+ T cell
T-cell_TCGCAAGACCTAAG_4	T cells	other	Unknown	Alveolar	CD4+ T cell
T-cell_TCGCCATGCAGTCA_4	T cells	other	T cells	T cells	CD4+ T cell
T-cell_TCTTCAGATCCTCG_4	T cells	other	CD4 T cells	Unknown	CD8+ T cell
T-cell_TGACACGAGTACGT_4	T cells	other	T cells	T cells	CD8+ T cell
T-cell_TGACGCCTAAGGTA_4	T cells	other	T cells	T cells	CD8+ T cell
T-cell_TGAGTCGATGCTAG_4	T cells	other	Unknown	Unknown	CD8+ T cell
T-cell_TGCAACGAGTTTCT_4	T cells	other	Unknown	Unknown	CD8+ T cell
T-cell_TGCACGCTGGCGAA_4	T cells	other	Unknown	Unknown	CD8+ T cell
T-cell_TGGAAAGAGACGGA_4	T cells	other	T cells	Natural killer cells	CD8+ T cell
T-cell_TGGATGACTCCTGC_4	T cells	other	CD4 T cells	Unknown	CD8+ T cell
T-cell_TGTGACGATGATGC_4	T cells	other	CD4 T cells	T cells	CD8+ T cell
T-cell_TGTGGATGTACTTC_4	T cells	other	CD4 T cells	T cells	CD4+ T cell
T-cell_TGTTACACGGTAAA_4	T cells	other	CD4 T cells	T cells	CD8+ T cell
T-cell_TTACAGCTAACGAA_4	T cells	other	Unknown	Unknown	CD4+ T cell
T-cell_TTAGAATGGGACTT_4	T cells	other	CD8 T cells	T cells	CD8+ T cell
T-cell_TTAGGGACGGAGGT_4	T cells	other	CD4 T cells	T cells	CD8+ T cell
T-cell_TTAGGGTGCTTAGG_4	T cells	other	T cells	Unknown	CD4+ T cell
T-cell_TTAGGTCTTATTCC_4	T cells	other	Unknown	Alveolar	CD4+ T cell
T-cell_TTAGTCACTAAAGG_4	T cells	other	CD4 T cells	T cells	CD8+ T cell
T-cell_TTATGCACTGAGCT_4	T cells	other	Unknown	Unknown	CD8+ T cell
T-cell_TTCCAAACCTGGAT_4	T cells	-	Unknown	Unknown	CD4+ T cell
T-cell_TTCGGAGATCTTAC_4	T cells	other	Unknown	Unknown	CD8+ T cell
T-cell_TTGGAGTGCTAGAC_4	T cells	other	Unknown	Unknown	CD8+ T cell
T-cell_TTGTAGCTCTTCGC_4	T cells	other	Unknown	Alveolar	CD4+ T cell
T-cell_TTTCACGACTCTAT_4	T cells	other	Unknown	Alveolar	CD8+ T cell
T-cell_TTTGACTGTTAGGC_4	T cells	other	CD4 T cells	T cells	CD8+ T cell
T-cell_TTTGCATGCTTGTT_4	T cells	other	Unknown	Unknown	CD4+ T cell
T-cell_AATCTCTGCTTACT_5	T cells	other	CD4 T cells	T cells	CD4+ T cell
T-cell_GCAAACTGAAAGTG_5	T cells	other	T cells	T cells	CD8+ T cell
T-cell_TGGTAGTGTACAGC_5	T cells	other	Unknown	Alveolar	CD8+ T cell
T-cell_AAAGAGACCTAAGC_6	T cells	other	Unknown	Unknown	CD8+ T cell
T-cell_AACCGCCTCTCAAG_6	T cells	other	Unknown	Unknown	CD8+ T cell
T-cell_AATCTCACTCGACA_6	T cells	other	Monocytes	Unknown	CD8+ T cell
T-cell_ACGAGTACGACTAC_6	T cells	other	CD4 T cells	Alveolar	CD8+ T cell
T-cell_ACGCCGGATCCTGC_6	T cells	other	Unknown	Alveolar	CD4+ T cell
T-cell_AGACACACGTACGT_6	T cells	other	Unknown	Unknown	CD8+ T cell
T-cell_AGTATAACGCCCTT_6	T cells	T cells	Unknown	Unknown	CD4+ T cell
T-cell_ATGCTTTGCTTTAC_6	T cells	other	Unknown	Alveolar	CD8+ T cell
T-cell_CAAGGACTACTGTG_6	T cells	other	Unknown	Alveolar	CD8+ T cell
T-cell_CCCAACACGACAGG_6	T cells	other	CD4 T cells	Unknown	CD4+ T cell
T-cell_CGCTAAGATAAAGG_6	T cells	other	CD4 T cells	T cells	CD8+ T cell
T-cell_CTTGAGGATGCATG_6	T cells	other	Unknown	Unknown	CD4+ T cell
T-cell_CTTGTATGTCAGTG_6	T cells	other	Unknown	T cells	CD4+ T cell
T-cell_GAAAGATGCATTGG_6	T cells	other	Unknown	Unknown	CD8+ T cell
T-cell_GACCTCACCGTTGA_6	T cells	other	Unknown	Alveolar	CD4+ T cell
T-cell_GCAGATACAATGCC_6	T cells	other	Unknown	Alveolar	CD8+ T cell
T-cell_GCCATCACGTGAGG_6	T cells	other	Unknown	Unknown	CD8+ T cell
T-cell_GCTATACTGGTCTA_6	T cells	other	Unknown	Alveolar	CD8+ T cell
T-cell_GGCCGAACCGCCTT_6	T cells	other	CD34+	Alveolar	CD8+ T cell
T-cell_GGTACATGTGTGCA_6	T cells	other	CD4 T cells	Unknown	CD8+ T cell
T-cell_GTACAGTGAGCACT_6	T cells	other	CD4 T cells	Unknown	CD4+ T cell
T-cell_GTGTCAGATGGATC_6	T cells	other	CD4 T cells	T cells	CD4+ T cell
T-cell_TACTTTCTCTTAGG_6	T cells	other	Unknown	Alveolar	CD8+ T cell
T-cell_TATAAGACGGCAAG_6	T cells	other	CD4 T cells	T cells	CD8+ T cell
T-cell_TCACAACTTTGGCA_6	T cells	other	CD4 T cells	Unknown	CD8+ T cell
T-cell_TGATCACTGAGGAC_6	T cells	other	Unknown	Unknown	CD4+ T cell
T-cell_TGATTCTGACTCAG_6	T cells	other	Unknown	Unknown	CD4+ T cell
T-cell_TGCTAGGAGGTTCA_6	T cells	other	Unknown	Alveolar	CD4+ T cell
T-cell_TTCACAACAGGAGC_6	T cells	other	Unknown	Alveolar	CD4+ T cell
T-cell_TTGTAGCTGCGTAT_6	T cells	other	Unknown	Alveolar	CD4+ T cell
T-cell_TTTCTACTACTTTC_6	T cells	other	CD4 T cells	Unknown	CD8+ T cell
T-cell_AACTCTTGCTGTAG_7	T cells	other	Unknown	Unknown	CD4+ T cell
T-cell_AAGTCTCTACACGT_7	T cells	other	CD4 T cells	T cells	CD8+ T cell
T-cell_ACTAAAACAGATCC_7	T cells	other	Unknown	Alveolar	CD8+ T cell
T-cell_ACTCTCCTTACGCA_7	T cells	other	Unknown	Unknown	CD4+ T cell
T-cell_ACTGCCACGAGGCA_7	T cells	other	CD4 T cells	Unknown	CD8+ T cell
T-cell_AGAGAAACATCTCT_7	T cells	other	Monocytes	Unknown	CD8+ T cell
T-cell_AGCGTAACGAGGAC_7	T cells	other	Unknown	Alveolar	CD4+ T cell
T-cell_ATGGGTACCGCATA_7	T cells	other	CD4 T cells	T cells	CD4+ T cell
T-cell_CCTGACTGTCGCAA_7	T cells	other	T cells	T cells	CD8+ T cell
T-cell_CTCCGAACTCTTAC_7	T cells	other	Unknown	Alveolar	CD8+ T cell
T-cell_GAACCTGACGGGAA_7	T cells	other	Unknown	Unknown	CD4+ T cell
T-cell_GAAGTCTGTTGACG_7	T cells	other	Unknown	Alveolar	CD4+ T cell
T-cell_GACCCTACCGGGAA_7	T cells	other	Unknown	Unknown	CD4+ T cell
T-cell_GCCTGACTGGAACG_7	T cells	other	Unknown	Unknown	CD4+ T cell
T-cell_GGTGGAGATACGAC_7	T cells	other	Unknown	Endothelial	CD8+ T cell
T-cell_GTTAACCTGGAAAT_7	T cells	other	Unknown	Unknown	CD8+ T cell
T-cell_TACTACTGCCTCGT_7	T cells	other	Unknown	Unknown	CD4+ T cell
T-cell_TACTGTTGGTCCTC_7	T cells	other	Unknown	Unknown	CD8+ T cell
T-cell_TAGGACTGCCTGAA_7	T cells	other	Unknown	Unknown	CD8+ T cell
T-cell_TAGGTTCTATTTCC_7	T cells	other	Unknown	Unknown	CD8+ T cell
T-cell_TAGTCGGAAGATCC_7	T cells	other	Unknown	Alveolar	CD8+ T cell
T-cell_TCAGTACTTTCCCG_7	T cells	other	Unknown	T cells	CD4+ T cell
T-cell_TCCATAACTCCCAC_7	T cells	other	T cells	T cells	CD8+ T cell
T-cell_TCTTCAGATAACGC_7	T cells	other	Unknown	Unknown	CD4+ T cell
T-cell_TGACGCCTTGCGTA_7	T cells	other	Unknown	Natural killer cells	CD4+ T cell
T-cell_TGATACCTTAGACC_7	T cells	other	Unknown	Unknown	CD8+ T cell
T-cell_TTTCTACTTTGCGA_7	T cells	other	Unknown	Alveolar	CD8+ T cell
T-cell_AAATCCCTCTGTAG_8	T cells	other	Unknown	Unknown	CD8+ T cell
T-cell_AACGGTTGTGCTTT_8	T cells	other	Unknown	Alveolar	CD8+ T cell
T-cell_AATATCGAAGGAGC_8	T cells	other	Unknown	Unknown	CD8+ T cell
T-cell_ACCATTTGGAGCAG_8	T cells	other	Unknown	Unknown	CD4+ T cell
T-cell_ACGATTCTCTTTAC_8	T cells	other	CD4 T cells	T cells	CD8+ T cell
T-cell_ACTTGACTACCAAC_8	T cells	other	Unknown	Unknown	CD8+ T cell
T-cell_AGCAAAGACTATTC_8	T cells	other	CD4 T cells	T cells	CD4+ T cell
T-cell_ATAACAACTGAGCT_8	T cells	other	CD4 T cells	Unknown	CD8+ T cell
T-cell_ATAATCGATGTAGC_8	T cells	other	Unknown	Unknown	CD8+ T cell
T-cell_ATCGCCACACGCTA_8	T cells	other	Unknown	Alveolar	CD4+ T cell
T-cell_ATTACCTGCTTGTT_8	T cells	other	Unknown	Alveolar	CD4+ T cell
T-cell_CACCGTACAGACTC_8	T cells	other	Unknown	Unknown	CD8+ T cell
T-cell_CACTAGGAACGCTA_8	T cells	other	Unknown	Unknown	CD4+ T cell
T-cell_CAGCCTTGTTAGGC_8	T cells	other	Unknown	Unknown	CD4+ T cell
T-cell_CAGTTACTCCTGTC_8	T cells	other	Unknown	Alveolar	CD4+ T cell
T-cell_CATAAATGTTTGTC_8	T cells	other	Unknown	Unknown	CD4+ T cell
T-cell_CGTACAGAGTAAGA_8	T cells	other	Unknown	Alveolar	CD8+ T cell
T-cell_CTCCACGAGTGTTG_8	T cells	other	CD4 T cells	T cells	CD8+ T cell
T-cell_CTGGATGAGCTGAT_8	T cells	other	CD4 T cells	T cells	CD8+ T cell
T-cell_GAAGAATGTGTGAC_8	T cells	other	T cells	T cells	CD8+ T cell
T-cell_GAGGTACTTCCTAT_8	T cells	other	CD8 T cells	T cells	CD8+ T cell
T-cell_GAGGTTTGGTTGAC_8	T cells	other	Unknown	Unknown	CD8+ T cell
T-cell_GCAACTGACGAATC_8	T cells	other	CD4 T cells	Unknown	CD8+ T cell
T-cell_GCACAATGACCAAC_8	T cells	other	Unknown	Alveolar	CD8+ T cell
T-cell_GCACGTCTCAAAGA_8	T cells	other	T cells	Alveolar	CD8+ T cell
T-cell_GCAGTCCTCTGATG_8	T cells	other	Unknown	Unknown	CD8+ T cell
T-cell_GGACGAGATCACCC_8	T cells	other	Unknown	Alveolar	CD8+ T cell
