## Supplemental Table for "SCSA: a cell type annotation tool for single-cell RNA-seq data" (part 3 of 3)

### Sheet: Table S6 (continued)
Table S6. Prediction results for each cell in E-MTAB-6149 datasets predicted by CellAssign and Garnett.
T-cell_GGTAGTACGCGAGA_8	T cells	other	Unknown	Unknown	CD8+ T cell
T-cell_GGTATGACATGCTG_8	T cells	other	CD4 T cells	Alveolar	CD8+ T cell
T-cell_GTCCCATGGACGTT_8	T cells	other	Unknown	Unknown	CD8+ T cell
T-cell_TACATCACCTGTCC_8	T cells	other	T cells	T cells	CD8+ T cell
T-cell_TATAGATGGTCCTC_8	T cells	other	Unknown	Natural killer cells	CD8+ T cell
T-cell_TCCATCCTGTTAGC_8	T cells	other	Unknown	Alveolar	CD8+ T cell
T-cell_TCGCCATGACCCAA_8	T cells	other	CD4 T cells	T cells	CD4+ T cell
T-cell_TCTTCAGAGACGTT_8	T cells	other	CD4 T cells	Alveolar	CD8+ T cell
T-cell_TGAGTGACCATTGG_8	T cells	other	Unknown	Unknown	CD4+ T cell
T-cell_ACATACCTAACCTG_9	T cells	other	CD34+	T cells	CD8+ T cell
T-cell_ACTCGCACCCAAGT_9	T cells	other	Unknown	Unknown	CD4+ T cell
T-cell_ATACGGACAAGCAA_9	T cells	other	Unknown	Alveolar	CD8+ T cell
T-cell_CATTGTACACGTTG_9	T cells	other	CD4 T cells	T cells	CD8+ T cell
T-cell_CCAGTGCTGAGGGT_9	T cells	other	T cells	T cells	CD8+ T cell
T-cell_CCCAGACTCTTGTT_9	T cells	other	CD4 T cells	T cells	CD8+ T cell
T-cell_CTTATCGAGCATCA_9	T cells	other	Monocytes	Macs/Monos/DCs	CD4+ T cell
T-cell_GACCTAGACTTATC_9	T cells	other	Unknown	Unknown	CD4+ T cell
T-cell_TAAGTCCTAGAGAT_9	T cells	other	Unknown	Alveolar	CD8+ T cell
T-cell_TCAGTACTCCTTGC_9	T cells	other	Unknown	Alveolar	CD8+ T cell
T-cell_TTGAGGTGCCTCGT_9	T cells	other	Unknown	Unknown	CD8+ T cell
T-cell_AAATGGGATTCACT_10	T cells	other	Unknown	Alveolar	CD4+ T cell
T-cell_AACATTGAGATAGA_10	T cells	other	Monocytes	Unknown	CD4+ T cell
T-cell_AACGCATGTAGCCA_10	T cells	other	Unknown	Alveolar	CD4+ T cell
T-cell_AAGGCTACAACGGG_10	T cells	other	Unknown	Alveolar	CD4+ T cell
T-cell_AATATCGACATTCT_10	T cells	other	CD4 T cells	Alveolar	CD8+ T cell
T-cell_ACGTCGCTCCCTCA_10	T cells	other	CD4 T cells	Unknown	CD4+ T cell
T-cell_AGACTGACTCGCTC_10	T cells	other	T cells	T cells	CD8+ T cell
T-cell_AGCCGGACGGAGGT_10	T cells	other	Unknown	Alveolar	CD4+ T cell
T-cell_AGCGCCGACGTAGT_10	T cells	other	T cells	T cells	CD4+ T cell
T-cell_AGCGTAACTTGGTG_10	T cells	other	Unknown	Alveolar	CD4+ T cell
T-cell_AGGATAGAACGTAC_10	T cells	other	T cells	T cells	CD8+ T cell
T-cell_AGTCGAACGCAGAG_10	T cells	other	Unknown	Alveolar	CD8+ T cell
T-cell_ATAAGTACTGTCTT_10	T cells	other	Unknown	Alveolar	CD4+ T cell
T-cell_ATCAGGTGAGAACA_10	T cells	other	T cells	T cells	CD4+ T cell
T-cell_ATCGCGCTTAGTCG_10	T cells	T cells	Unknown	Unknown	CD8+ T cell
T-cell_CAGTTGGAAACCTG_10	T cells	other	Unknown	Unknown	CD8+ T cell
T-cell_CATTGACTCCGTAA_10	T cells	T cells	CD4 T cells	T cells	CD8+ T cell
T-cell_CCTCTACTCTTACT_10	T cells	other	Unknown	Unknown	CD4+ T cell
T-cell_CGAGGGCTGTAGCT_10	T cells	other	CD4 T cells	T cells	CD4+ T cell
T-cell_CGCCATACGACAAA_10	T cells	other	Unknown	Alveolar	CD4+ T cell
T-cell_CGCTCATGGGAGTG_10	T cells	other	CD4 T cells	T cells	CD8+ T cell
T-cell_GAAACCTGAGTGTC_10	T cells	other	T cells	Alveolar	CD8+ T cell
T-cell_GAAGCGGAAGATGA_10	T cells	other	Unknown	Unknown	CD8+ T cell
T-cell_GACAGGGATTTGGG_10	T cells	other	Unknown	Unknown	CD8+ T cell
T-cell_GACGATTGCTGTGA_10	T cells	other	CD4 T cells	Unknown	CD8+ T cell
T-cell_GCCTAGCTGGAAAT_10	T cells	other	Unknown	T cells	CD8+ T cell
T-cell_GCGCGATGAGCAAA_10	T cells	other	Unknown	Alveolar	CD4+ T cell
T-cell_GCTGATGATTCCAT_10	T cells	other	Unknown	Alveolar	CD8+ T cell
T-cell_GGGATGGATTTGCT_10	T cells	other	Unknown	Alveolar	CD4+ T cell
T-cell_GGTATGACACCATG_10	T cells	other	Unknown	Alveolar	CD8+ T cell
T-cell_GGTTTACTCAAAGA_10	T cells	other	Unknown	Alveolar	CD8+ T cell
T-cell_GTATTAGAGAACCT_10	T cells	other	Unknown	Alveolar	CD8+ T cell
T-cell_GTTCAACTCCCACT_10	T cells	other	CD4 T cells	T cells	CD4+ T cell
T-cell_TAATGCCTGGAGGT_10	T cells	other	Unknown	Unknown	CD8+ T cell
T-cell_TAGCTACTAGCCAT_10	T cells	other	CD4 T cells	Alveolar	CD8+ T cell
T-cell_TATCAAGATCAAGC_10	T cells	other	T cells	Unknown	CD8+ T cell
T-cell_TCGATACTGACAAA_10	T cells	other	Unknown	Unknown	CD4+ T cell
T-cell_TCGATTTGATCGAC_10	T cells	other	Unknown	T cells	CD8+ T cell
T-cell_TCTCCACTTCCTGC_10	T cells	other	Unknown	Unknown	CD8+ T cell
T-cell_TGACTTACTAACCG_10	T cells	other	Unknown	Alveolar	CD4+ T cell
T-cell_TGCAAGTGGCCATA_10	T cells	other	CD8 T cells	Unknown	CD8+ T cell
T-cell_TGCGAAACACAGTC_10	T cells	other	Unknown	Unknown	CD4+ T cell
T-cell_TGTACTTGAGCAAA_10	T cells	other	CD4 T cells	Unknown	CD8+ T cell
T-cell_TGTATGCTGTAAAG_10	T cells	other	Unknown	Alveolar	CD8+ T cell
T-cell_TTAGGTCTGATACC_10	T cells	other	CD4 T cells	T cells	CD4+ T cell
T-cell_TTTCGAACTAACGC_10	T cells	other	T cells	Unknown	CD4+ T cell
T-cell_AACACGTGTGCGTA_11	T cells	other	Unknown	Unknown	CD4+ T cell
T-cell_AACATATGAGCCAT_11	T cells	other	Unknown	Unknown	CD8+ T cell
T-cell_AAGCACTGGTTCAG_11	T cells	other	CD34+	Unknown	CD8+ T cell
T-cell_ACTTGACTGAATGA_11	T cells	other	CD4 T cells	Unknown	CD8+ T cell
T-cell_ACTTGGGAGCTTAG_11	T cells	other	Unknown	Unknown	CD8+ T cell
T-cell_AGACTGACGTCTTT_11	T cells	other	Unknown	Alveolar	CD4+ T cell
T-cell_AGCTTTACTAACCG_11	T cells	other	Unknown	Unknown	CD8+ T cell
T-cell_AGTAATTGGTAAAG_11	T cells	other	CD4 T cells	Unknown	CD8+ T cell
T-cell_ATACAATGGGACTT_11	T cells	-	Unknown	Unknown	CD8+ T cell
T-cell_ATCACACTAGATGA_11	T cells	other	Unknown	Alveolar	CD8+ T cell
T-cell_ATCACACTCTGCAA_11	T cells	other	Unknown	Natural killer cells	CD8+ T cell
T-cell_CACTATACGAATAG_11	T cells	other	CD4 T cells	Alveolar	CD8+ T cell
T-cell_CAGTGATGGTTCGA_11	T cells	other	Unknown	Alveolar	CD8+ T cell
T-cell_CCAATGGATGCTTT_11	T cells	other	Unknown	Alveolar	CD8+ T cell
T-cell_CCTCATCTAGAAGT_11	T cells	other	Unknown	Unknown	CD8+ T cell
T-cell_CGAAGTACTCGACA_11	T cells	other	CD4 T cells	Unknown	CD8+ T cell
T-cell_CGCAACCTACACGT_11	T cells	other	Unknown	Unknown	CD8+ T cell
T-cell_CGCCATTGGGTGGA_11	T cells	other	CD34+	Unknown	CD8+ T cell
T-cell_CGTCAAGAGACGAG_11	T cells	other	CD4 T cells	T cells	CD4+ T cell
T-cell_CGTCGACTTCACGA_11	T cells	other	Unknown	Granulocytes	CD8+ T cell
T-cell_CTAATGCTTGCCTC_11	T cells	other	Unknown	Unknown	CD4+ T cell
T-cell_CTAGGCCTGAACTC_11	T cells	other	Unknown	Unknown	CD8+ T cell
T-cell_CTCGAGCTAGTGTC_11	T cells	other	Unknown	Unknown	CD8+ T cell
T-cell_CTCTAAACAGTCTG_11	T cells	other	Unknown	Unknown	CD8+ T cell
T-cell_CTTAGGGACTTATC_11	T cells	other	CD4 T cells	T cells	CD8+ T cell
T-cell_GAGATAGAACTGGT_11	T cells	other	Unknown	Unknown	CD4+ T cell
T-cell_GAGTGACTAGCCTA_11	T cells	other	Unknown	Natural killer cells	CD8+ T cell
T-cell_GCCGAGTGGGGCAA_11	T cells	other	Unknown	T cells	CD4+ T cell
T-cell_GCCGTACTCGATAC_11	T cells	other	T cells	T cells	CD4+ T cell
T-cell_GCTCACTGGGTACT_11	T cells	other	CD4 T cells	T cells	CD4+ T cell
T-cell_GGAGGTGACCAGTA_11	T cells	other	CD4 T cells	Unknown	CD8+ T cell
T-cell_GGGTTAACTGTGAC_11	T cells	other	CD4 T cells	Unknown	CD8+ T cell
T-cell_GTCATACTTCGATG_11	T cells	other	Unknown	Alveolar	CD4+ T cell
T-cell_TAACTAGACGACAT_11	T cells	other	Unknown	Unknown	CD4+ T cell
T-cell_TACTTTCTAGTGCT_11	T cells	other	CD4 T cells	T cells	CD8+ T cell
T-cell_TAGGCATGAGGTTC_11	T cells	other	CD4 T cells	Alveolar	CD8+ T cell
T-cell_TAGGCTGACTGATG_11	T cells	other	CD4 T cells	T cells	CD8+ T cell
T-cell_TAGTGGTGATGACC_11	T cells	other	Unknown	Unknown	CD8+ T cell
T-cell_TCCTATGAATCACG_11	T cells	other	Unknown	Natural killer cells	CD8+ T cell
T-cell_TCGACGCTCGGTAT_11	T cells	other	Unknown	Alveolar	CD8+ T cell
T-cell_TCGATTTGGTCTGA_11	T cells	other	CD4 T cells	Alveolar	CD8+ T cell
T-cell_TCGTGAGAACTTTC_11	T cells	other	Unknown	T cells	CD4+ T cell
T-cell_TGGCAATGCCCGTT_11	T cells	other	Unknown	Unknown	CD8+ T cell
T-cell_TTCAACACTAGAAG_11	T cells	other	Unknown	Alveolar	CD8+ T cell
T-cell_AAAGATCTGTGTAC_12	T cells	other	CD4 T cells	Alveolar	CD8+ T cell
T-cell_AAGAAGACTAACGC_12	T cells	other	CD8 T cells	Alveolar	CD8+ T cell
T-cell_AAGACAGAGGACGA_12	T cells	other	Unknown	Unknown	CD8+ T cell
T-cell_ACCAGTGACCTTTA_12	T cells	other	Unknown	Alveolar	CD8+ T cell
T-cell_ACGCCACTACGCAT_12	T cells	other	CD4 T cells	T cells	CD8+ T cell
T-cell_AGCACAACTTCTAC_12	T cells	other	T cells	Unknown	CD8+ T cell
T-cell_AGCTGAACTCTCAT_12	T cells	other	Unknown	Unknown	CD8+ T cell
T-cell_AGTCTACTTCACCC_12	T cells	other	Unknown	Alveolar	CD8+ T cell
T-cell_ATACTCTGGGCATT_12	T cells	other	Unknown	Unknown	CD8+ T cell
T-cell_ATTACCACTGTGGT_12	T cells	other	Unknown	Unknown	CD8+ T cell
T-cell_ATTGAATGTTATCC_12	T cells	other	Unknown	Unknown	CD8+ T cell
T-cell_CAGCCTTGAGCATC_12	T cells	other	T cells	T cells	CD8+ T cell
T-cell_CAGCCTTGGACTAC_12	T cells	T cells	CD4 T cells	T cells	CD8+ T cell
T-cell_CAGGCCGAAGAATG_12	T cells	other	Unknown	Unknown	CD4+ T cell
T-cell_CATGCGCTGTTAGC_12	T cells	other	CD4 T cells	Unknown	CD8+ T cell
T-cell_CCCAACTGGAGGCA_12	T cells	other	T cells	T cells	CD8+ T cell
T-cell_CGACCGGAAACCTG_12	T cells	other	Unknown	Unknown	CD4+ T cell
T-cell_CGACTCACGAGGTG_12	T cells	other	T cells	T cells	CD8+ T cell
T-cell_CGACTCACTCTACT_12	T cells	other	Unknown	Unknown	CD8+ T cell
T-cell_CGACTCTGTGACTG_12	T cells	other	T cells	Alveolar	CD4+ T cell
T-cell_CGCATAGACTCGAA_12	T cells	other	Unknown	Unknown	CD8+ T cell
T-cell_CGGGCATGAAGGGC_12	T cells	other	CD4 T cells	T cells	CD8+ T cell
T-cell_CTAACTACCTTCTA_12	T cells	other	CD4 T cells	Unknown	CD8+ T cell
T-cell_GAATGCTGGAGCTT_12	T cells	other	T cells	T cells	CD4+ T cell
T-cell_GAGCTCCTGAACTC_12	T cells	other	Unknown	Unknown	CD8+ T cell
T-cell_GAGTTGTGTGAGGG_12	T cells	other	T cells	T cells	CD8+ T cell
T-cell_GATAGCACTAAGCC_12	T cells	other	Unknown	Unknown	CD8+ T cell
T-cell_GATTGGTGTTGCTT_12	T cells	other	Unknown	Unknown	CD8+ T cell
T-cell_GCGGGACTTTTCTG_12	T cells	other	T cells	T cells	CD4+ T cell
T-cell_GGACAACTTCCGAA_12	T cells	other	CD4 T cells	Unknown	CD8+ T cell
T-cell_GTGATCGAGTTCGA_12	T cells	other	Unknown	Unknown	CD8+ T cell
T-cell_TACGTACTGACACT_12	T cells	other	CD4 T cells	T cells	CD8+ T cell
T-cell_TAGTTCACCGGGAA_12	T cells	other	Unknown	Alveolar	CD8+ T cell
T-cell_TATCAAGATGGAGG_12	T cells	other	Unknown	Natural killer cells	CD8+ T cell
T-cell_TATCACTGCGTTGA_12	T cells	other	CD4 T cells	T cells	CD8+ T cell
T-cell_TATCAGCTTTCCGC_12	T cells	other	Unknown	Unknown	CD8+ T cell
T-cell_TATCGACTAGTCAC_12	T cells	other	Unknown	T cells	CD4+ T cell
T-cell_TCCGAAGATGGTTG_12	T cells	other	Unknown	Alveolar	CD8+ T cell
T-cell_TCGACCTGAGCGGA_12	T cells	other	T cells	T cells	CD8+ T cell
T-cell_TCTAACTGGTTGTG_12	T cells	other	Unknown	Alveolar	CD8+ T cell
T-cell_TGATTAGACAAAGA_12	T cells	other	Unknown	Alveolar	CD8+ T cell
T-cell_TGGCAATGGGGAGT_12	T cells	other	Unknown	Unknown	CD8+ T cell
T-cell_TGGGTATGTCTACT_12	T cells	other	T cells	T cells	CD8+ T cell
T-cell_TGTAGTCTCAGAAA_12	T cells	other	CD4 T cells	T cells	CD4+ T cell
T-cell_TTAGGGACTTCGCC_12	T cells	other	CD4 T cells	T cells	CD8+ T cell
T-cell_TTGCTAACACCTGA_12	T cells	other	Unknown	Unknown	CD8+ T cell
T-cell_TTGCTAACTGTCAG_12	T cells	other	Unknown	Alveolar	CD8+ T cell
T-cell_AAACCTGGTCCATGAT_13	T cells	other	Unknown	Natural killer cells	CD4+ T cell
T-cell_AAAGATGAGTATCGAA_13	T cells	other	CD4 T cells	Alveolar	CD4+ T cell
T-cell_AAATGCCCACCAGATT_13	T cells	other	Unknown	Alveolar	CD4+ T cell
T-cell_AACACGTAGTGCAAGC_13	T cells	other	CD34+	Unknown	CD4+ T cell
T-cell_AACACGTCAGCCACCA_13	T cells	other	T cells	Natural killer cells	CD8+ T cell
T-cell_AACACGTTCATGTCTT_13	T cells	other	Unknown	Alveolar	CD4+ T cell
T-cell_AACCATGAGGATCGCA_13	T cells	other	CD4 T cells	Alveolar	CD4+ T cell
T-cell_AACCGCGCATCGGTTA_13	T cells	other	CD4 T cells	T cells	CD8+ T cell
T-cell_AACGTTGGTAACGTTC_13	T cells	other	CD4 T cells	T cells	CD4+ T cell
T-cell_AACGTTGTCTTGCAAG_13	T cells	other	CD4 T cells	Alveolar	CD8+ T cell
T-cell_AACTCCCCATGCTGGC_13	T cells	other	T cells	T cells	CD4+ T cell
T-cell_AACTTTCAGAGTTGGC_13	T cells	other	CD4 T cells	Unknown	CD4+ T cell
T-cell_AACTTTCGTTTGACAC_13	T cells	other	CD4 T cells	T cells	CD4+ T cell
T-cell_AAGGCAGAGCCATCGC_13	T cells	other	CD4 T cells	Natural killer cells	CD4+ T cell
T-cell_AAGGTTCCATGAGCGA_13	T cells	other	Unknown	Alveolar	CD4+ T cell
T-cell_ACACCCTGTCACCCAG_13	T cells	other	Unknown	Natural killer cells	CD4+ T cell
T-cell_ACCCACTCAATCGAAA_13	T cells	other	Unknown	Natural killer cells	CD8+ T cell
T-cell_ACCCACTTCAAAGTAG_13	T cells	other	CD4 T cells	Natural killer cells	CD8+ T cell
T-cell_ACCTTTACATCTACGA_13	T cells	other	Unknown	Unknown	CD4+ T cell
T-cell_ACCTTTAGTTAGGGTG_13	T cells	other	CD4 T cells	Alveolar	CD8+ T cell
T-cell_ACCTTTATCCAAGCCG_13	T cells	other	Unknown	Unknown	CD4+ T cell
T-cell_ACCTTTATCGGTTCGG_13	T cells	other	CD4 T cells	Alveolar	CD8+ T cell
T-cell_ACGAGCCAGAATCTCC_13	T cells	other	B cells	Natural killer cells	CD8+ T cell
T-cell_ACGATACAGAATTGTG_13	T cells	other	Unknown	Natural killer cells	CD8+ T cell
T-cell_ACGATGTAGAATAGGG_13	T cells	other	Unknown	Natural killer cells	CD8+ T cell
T-cell_ACGGAGAGTGTTTGTG_13	T cells	other	CD4 T cells	Natural killer cells	CD4+ T cell
T-cell_ACGGCCACAATAGCAA_13	T cells	other	Unknown	Natural killer cells	CD4+ T cell
T-cell_ACTGAACTCTGTCTCG_13	T cells	other	T cells	Unknown	CD4+ T cell
T-cell_ACTTGTTCAAGTAGTA_13	T cells	other	Unknown	Unknown	CD4+ T cell
T-cell_ACTTGTTCAGGATCGA_13	T cells	other	Unknown	T cells	CD8+ T cell
T-cell_ACTTGTTGTAGCGATG_13	T cells	other	T cells	T cells	CD8+ T cell
T-cell_AGAGCTTTCGAGGTAG_13	T cells	other	CD4 T cells	Unknown	CD4+ T cell
T-cell_AGATCTGAGTCGCCGT_13	T cells	other	CD8 T cells	Unknown	CD8+ T cell
T-cell_AGATTGCTCTTATCTG_13	T cells	other	CD4 T cells	Natural killer cells	CD8+ T cell
T-cell_AGCATACAGGACAGAA_13	T cells	other	Unknown	Alveolar	CD4+ T cell
T-cell_AGCATACAGGGTTCCC_13	T cells	other	CD4 T cells	Unknown	CD8+ T cell
T-cell_AGCCTAAAGCGGATCA_13	T cells	other	CD4 T cells	T cells	CD4+ T cell
T-cell_AGCGGTCAGCCGCCTA_13	T cells	other	Monocytes	Macs/Monos/DCs	CD8+ T cell
T-cell_AGCGTATTCTAACTTC_13	T cells	other	CD4 T cells	Alveolar	CD4+ T cell
T-cell_AGCTCTCTCCTTTACA_13	T cells	other	CD4 T cells	Natural killer cells	CD4+ T cell
T-cell_AGCTTGACACATGTGT_13	T cells	other	Unknown	Alveolar	CD4+ T cell
T-cell_AGCTTGAGTCGGCTCA_13	T cells	other	Unknown	Natural killer cells	CD8+ T cell
T-cell_AGGCCACTCCAGAGGA_13	T cells	other	CD4 T cells	Natural killer cells	CD8+ T cell
T-cell_AGGCCGTCAGTCGATT_13	T cells	other	Unknown	Unknown	CD4+ T cell
T-cell_AGGGTGAGTAGCGTAG_13	T cells	other	CD4 T cells	Alveolar	CD8+ T cell
T-cell_AGGTCATGTGGTGTAG_13	T cells	other	Unknown	Natural killer cells	CD8+ T cell
T-cell_AGGTCCGCAACTGCGC_13	T cells	other	T cells	Unknown	CD4+ T cell
T-cell_AGTAGTCTCTTCTGGC_13	T cells	other	Unknown	Natural killer cells	CD8+ T cell
T-cell_AGTGGGAGTCCGAAGA_13	T cells	other	Monocytes	Macs/Monos/DCs	CD4+ T cell
T-cell_ATAACGCTCCAGAAGG_13	T cells	other	CD4 T cells	T cells	CD4+ T cell
T-cell_ATAAGAGTCTGTCCGT_13	T cells	other	CD4 T cells	Natural killer cells	CD8+ T cell
T-cell_ATCACGACACAGCCCA_13	T cells	other	NK cells	Alveolar	CD4+ T cell
T-cell_ATCATGGTCTTGTACT_13	T cells	other	T cells	T cells	CD4+ T cell
T-cell_ATCCACCGTCTACCTC_13	T cells	other	T cells	Unknown	CD4+ T cell
T-cell_ATGAGGGTCCTAGAAC_13	T cells	other	CD4 T cells	T cells	CD4+ T cell
T-cell_ATTGGACGTCCATGAT_13	T cells	other	Unknown	Natural killer cells	CD4+ T cell
T-cell_ATTGGTGAGCTCAACT_13	T cells	other	CD4 T cells	Unknown	CD4+ T cell
T-cell_ATTGGTGTCGAGAACG_13	T cells	other	Unknown	Unknown	CD4+ T cell
T-cell_ATTTCTGCACAACGCC_13	T cells	other	Unknown	Natural killer cells	CD4+ T cell
T-cell_CAACCAACACGGTGTC_13	T cells	other	Unknown	Natural killer cells	CD4+ T cell
T-cell_CAAGATCCAATAAGCA_13	T cells	other	Unknown	Natural killer cells	CD8+ T cell
T-cell_CAAGGCCGTCTCCATC_13	T cells	other	Unknown	Alveolar	CD4+ T cell
T-cell_CAAGTTGGTAAAGTCA_13	T cells	other	Unknown	Alveolar	CD8+ T cell
T-cell_CACAAACAGCACACAG_13	T cells	other	Monocytes	Unknown	CD8+ T cell
T-cell_CACACAAGTGCAGGTA_13	T cells	other	CD4 T cells	Natural killer cells	CD4+ T cell
T-cell_CACACCTAGATAGCAT_13	T cells	-	Unknown	Unknown	CD4+ T cell
T-cell_CACACCTAGGTCGGAT_13	T cells	other	T cells	T cells	CD8+ T cell
T-cell_CACACCTTCACCAGGC_13	T cells	other	CD4 T cells	Unknown	CD4+ T cell
T-cell_CACACTCAGGCAAAGA_13	T cells	other	Unknown	Unknown	CD4+ T cell
T-cell_CACACTCCAAGTCTGT_13	T cells	other	CD4 T cells	T cells	CD8+ T cell
T-cell_CACACTCGTGAGGGAG_13	T cells	other	Unknown	Natural killer cells	CD4+ T cell
T-cell_CACATTTCATAGAAAC_13	T cells	other	CD4 T cells	T cells	CD4+ T cell
T-cell_CACCACTTCGAATCCA_13	T cells	other	CD4 T cells	Macs/Monos/DCs	gamma-delta T cell
T-cell_CACCAGGGTAGCGATG_13	T cells	other	CD4 T cells	Alveolar	CD8+ T cell
T-cell_CACTCCAAGGATGGTC_13	T cells	other	CD4 T cells	T cells	CD4+ T cell
T-cell_CACTCCAAGTTGAGAT_13	T cells	other	CD4 T cells	Alveolar	CD8+ T cell
T-cell_CAGAATCGTACAGTGG_13	T cells	other	T cells	Natural killer cells	CD8+ T cell
T-cell_CAGATCAAGACCTAGG_13	T cells	other	Unknown	Natural killer cells	CD4+ T cell
T-cell_CAGATCAAGGACAGCT_13	T cells	other	Unknown	Alveolar	CD4+ T cell
T-cell_CAGCCGATCTAACGGT_13	T cells	other	CD4 T cells	Natural killer cells	CD8+ T cell
T-cell_CAGCTAACATGTCTCC_13	T cells	other	Unknown	Natural killer cells	CD8+ T cell
T-cell_CAGGTGCCACAACGCC_13	T cells	other	CD4 T cells	Natural killer cells	CD8+ T cell
T-cell_CAGTCCTCAGCTCGAC_13	T cells	other	Unknown	Natural killer cells	CD8+ T cell
T-cell_CATATGGAGGATGGTC_13	T cells	other	CD4 T cells	Alveolar	CD8+ T cell
T-cell_CATCAAGAGATATACG_13	T cells	other	T cells	T cells	CD4+ T cell
T-cell_CATCAAGAGGGTTTCT_13	T cells	other	Unknown	Alveolar	CD4+ T cell
T-cell_CATCCACCACCATGTA_13	T cells	other	Unknown	Unknown	CD8+ T cell
T-cell_CATCGAAAGGCAGGTT_13	T cells	other	CD4 T cells	Natural killer cells	CD8+ T cell
T-cell_CATGACATCTTCTGGC_13	T cells	other	CD4 T cells	Unknown	CD8+ T cell
T-cell_CATGGCGAGGTACTCT_13	T cells	other	Unknown	Unknown	CD8+ T cell
T-cell_CATGGCGTCAGGCGAA_13	T cells	other	Unknown	Alveolar	CD8+ T cell
T-cell_CCAATCCGTATTAGCC_13	T cells	other	Unknown	Natural killer cells	CD4+ T cell
T-cell_CCAATCCGTCGCGTGT_13	T cells	other	T cells	T cells	CD8+ T cell
T-cell_CCATGTCCACGAGGTA_13	T cells	other	CD4 T cells	Natural killer cells	CD4+ T cell
T-cell_CCATTCGCAGATGAGC_13	T cells	other	T cells	Natural killer cells	CD4+ T cell
T-cell_CCCAGTTGTAGAGTGC_13	T cells	other	T cells	T cells	CD8+ T cell
T-cell_CCGGGATAGTCGTACT_13	T cells	other	NK cells	Unknown	CD8+ T cell
T-cell_CCTAAAGGTCAATACC_13	T cells	other	Unknown	Natural killer cells	CD8+ T cell
T-cell_CCTAAAGGTTCCCGAG_13	T cells	other	T cells	Natural killer cells	CD4+ T cell
T-cell_CCTACCAGTTTGTTGG_13	T cells	other	Unknown	Natural killer cells	CD8+ T cell
T-cell_CCTAGCTCAAAGGAAG_13	T cells	other	Unknown	B cells	CD4+ T cell
T-cell_CCTAGCTCATCTCCCA_13	T cells	other	CD4 T cells	Natural killer cells	CD4+ T cell
T-cell_CCTCAGTGTTCCCGAG_13	T cells	other	CD4 T cells	Unknown	CD8+ T cell
T-cell_CCTCTGAGTCACCCAG_13	T cells	other	CD4 T cells	Natural killer cells	CD8+ T cell
T-cell_CCTCTGATCCACTGGG_13	T cells	other	CD4 T cells	Natural killer cells	CD8+ T cell
T-cell_CGAATGTAGATCGATA_13	T cells	other	CD4 T cells	Natural killer cells	CD4+ T cell
T-cell_CGAATGTAGCAACGGT_13	T cells	other	Unknown	Unknown	CD4+ T cell
T-cell_CGAATGTCAATCTACG_13	T cells	other	CD4 T cells	Unknown	CD4+ T cell
T-cell_CGACTTCTCTCATTCA_13	T cells	other	Unknown	Alveolar	CD4+ T cell
T-cell_CGAGCCATCTCGCTTG_13	T cells	other	T cells	Unknown	CD4+ T cell
T-cell_CGATCGGCATATGAGA_13	T cells	other	CD4 T cells	T cells	CD4+ T cell
T-cell_CGATCGGTCGGAGGTA_13	T cells	other	CD4 T cells	Unknown	CD4+ T cell
T-cell_CGATTGAAGTGACTCT_13	T cells	other	Unknown	Natural killer cells	CD4+ T cell
T-cell_CGATTGAGTTCGTTGA_13	T cells	other	CD4 T cells	Unknown	CD8+ T cell
T-cell_CGCGTTTAGCCGTCGT_13	T cells	other	Unknown	Natural killer cells	CD4+ T cell
T-cell_CGCTATCAGCTAACAA_13	T cells	other	CD4 T cells	Unknown	CD8+ T cell
T-cell_CGCTATCCACATCTTT_13	T cells	other	Unknown	Alveolar	CD4+ T cell
T-cell_CGGACTGGTAGCGTCC_13	T cells	other	CD4 T cells	Natural killer cells	CD8+ T cell
T-cell_CGGACTGTCAAGCCTA_13	T cells	other	Unknown	Unknown	CD8+ T cell
T-cell_CGGAGCTTCCTTTCTC_13	T cells	other	Monocytes	Unknown	CD8+ T cell
T-cell_CGGGTCAAGTTACCCA_13	T cells	other	CD4 T cells	Unknown	CD8+ T cell
T-cell_CGGGTCATCTGGTGTA_13	T cells	other	T cells	T cells	CD8+ T cell
T-cell_CGGTTAACAATAGCAA_13	T cells	other	Unknown	Natural killer cells	CD8+ T cell
T-cell_CGGTTAAGTCTTCTCG_13	T cells	other	NK cells	T cells	CD8+ T cell
T-cell_CGGTTAAGTTTGACAC_13	T cells	other	Unknown	Natural killer cells	CD8+ T cell
T-cell_CGTAGGCCAAACCTAC_13	T cells	other	Unknown	Unknown	CD4+ T cell
T-cell_CGTCACTCATGTTGAC_13	T cells	other	Unknown	Natural killer cells	CD8+ T cell
T-cell_CGTCACTTCCGTACAA_13	T cells	other	CD4 T cells	Unknown	CD4+ T cell
T-cell_CGTCTACGTATGAATG_13	T cells	other	CD34+	T cells	CD8+ T cell
T-cell_CGTTGGGCAATCCGAT_13	T cells	other	CD4 T cells	Unknown	CD8+ T cell
T-cell_CTAAGACCAGTCGATT_13	T cells	other	Unknown	Natural killer cells	CD4+ T cell
T-cell_CTAATGGTCCATGCTC_13	T cells	other	CD4 T cells	Unknown	CD4+ T cell
T-cell_CTACACCGTCAAACTC_13	T cells	other	Unknown	Alveolar	CD4+ T cell
T-cell_CTACACCTCGGTGTCG_13	T cells	other	CD4 T cells	Natural killer cells	CD4+ T cell
T-cell_CTACATTAGATCCTGT_13	T cells	other	CD4 T cells	Unknown	CD4+ T cell
T-cell_CTCACACAGCCGTCGT_13	T cells	other	T cells	Natural killer cells	CD8+ T cell
T-cell_CTCACACTCCTTTCTC_13	T cells	other	CD4 T cells	Unknown	CD4+ T cell
T-cell_CTCATTACAGTGACAG_13	T cells	other	Unknown	Unknown	CD4+ T cell
T-cell_CTCGGAGAGAGCTATA_13	T cells	other	CD4 T cells	Natural killer cells	CD8+ T cell
T-cell_CTCTAATTCGTCTGAA_13	T cells	other	CD4 T cells	Natural killer cells	CD4+ T cell
T-cell_CTGAAACAGTTTAGGA_13	T cells	other	CD4 T cells	Natural killer cells	CD8+ T cell
T-cell_CTGAAACGTGACCAAG_13	T cells	other	T cells	T cells	CD4+ T cell
T-cell_CTGATAGTCGTACGGC_13	T cells	other	Unknown	Unknown	CD4+ T cell
T-cell_CTGATCCAGGAATGGA_13	T cells	other	CD4 T cells	Unknown	CD8+ T cell
T-cell_CTGATCCGTTTCGCTC_13	T cells	other	Unknown	Unknown	CD4+ T cell
T-cell_CTGATCCTCAGTGCAT_13	T cells	other	CD4 T cells	Natural killer cells	CD8+ T cell
T-cell_CTGCGGAGTGCGCTTG_13	T cells	other	Unknown	Natural killer cells	CD8+ T cell
T-cell_CTGCGGAGTTAAAGTG_13	T cells	other	CD4 T cells	Unknown	CD4+ T cell
T-cell_CTGCGGATCCTGCAGG_13	T cells	other	T cells	T cells	CD8+ T cell
T-cell_CTGCGGATCTGTACGA_13	T cells	other	Unknown	Natural killer cells	CD4+ T cell
T-cell_CTTAGGAAGGGTGTGT_13	T cells	other	CD4 T cells	Natural killer cells	CD4+ T cell
T-cell_CTTCTCTCAATTGCTG_13	T cells	other	CD4 T cells	Natural killer cells	CD8+ T cell
T-cell_CTTGGCTGTCTAAAGA_13	T cells	other	T cells	T cells	CD4+ T cell
T-cell_CTTTGCGCACCCATGG_13	T cells	other	CD8 T cells	Unknown	CD4+ T cell
T-cell_GAAATGAAGTAACCCT_13	T cells	other	CD4 T cells	Natural killer cells	CD8+ T cell
T-cell_GAACCTAGTTCAACCA_13	T cells	other	Unknown	Natural killer cells	CD4+ T cell
T-cell_GAAGCAGGTCTAGCCG_13	T cells	other	Unknown	Natural killer cells	CD8+ T cell
T-cell_GACAGAGTCTTAGAGC_13	T cells	other	NK cells	Natural killer cells	CD8+ T cell
T-cell_GACCAATTCTCTAGGA_13	T cells	other	Unknown	Natural killer cells	CD8+ T cell
T-cell_GACCTGGGTAGCTAAA_13	T cells	other	CD4 T cells	Alveolar	CD4+ T cell
T-cell_GACGTGCAGGCCCTTG_13	T cells	other	CD4 T cells	Unknown	CD8+ T cell
T-cell_GACTACACATGGTCAT_13	T cells	other	T cells	T cells	CD4+ T cell
T-cell_GAGCAGAAGACAGGCT_13	T cells	other	T cells	Unknown	CD4+ T cell
T-cell_GATCAGTAGGCATGGT_13	T cells	other	Monocytes	Unknown	CD4+ T cell
T-cell_GATCGTAGTAAGGGCT_13	T cells	other	Unknown	Natural killer cells	CD8+ T cell
T-cell_GATGCTACAAGTAGTA_13	T cells	other	CD4 T cells	Natural killer cells	CD8+ T cell
T-cell_GATGCTACAGTAGAGC_13	T cells	other	T cells	Natural killer cells	CD8+ T cell
T-cell_GATGCTATCCGAATGT_13	T cells	other	CD4 T cells	Natural killer cells	CD4+ T cell
T-cell_GCAAACTGTCACCCAG_13	T cells	other	Dendritic cells	Natural killer cells	CD4+ T cell
T-cell_GCACATAGTCAAGCGA_13	T cells	other	T cells	Natural killer cells	CD4+ T cell
T-cell_GCACTCTCAAGACGTG_13	T cells	other	T cells	Alveolar	CD4+ T cell
T-cell_GCATGCGAGAGATGAG_13	T cells	other	Unknown	Unknown	CD8+ T cell
T-cell_GCCAAATCACGAAAGC_13	T cells	other	Unknown	Alveolar	CD4+ T cell
T-cell_GCCAAATGTCTGCCAG_13	T cells	other	CD4 T cells	Natural killer cells	CD8+ T cell
T-cell_GCGACCACATGACATC_13	T cells	other	CD4 T cells	Alveolar	CD8+ T cell
T-cell_GCGACCATCCTTAATC_13	T cells	other	CD4 T cells	Unknown	CD8+ T cell
T-cell_GCGCAGTGTCGCTTTC_13	T cells	other	CD4 T cells	Unknown	CD4+ T cell
T-cell_GCGCAGTTCGCAAGCC_13	T cells	other	Unknown	Natural killer cells	CD4+ T cell
T-cell_GCTCCTAGTTACGTCA_13	T cells	other	T cells	Unknown	CD4+ T cell
T-cell_GCTGCGATCTGGTATG_13	T cells	other	Unknown	Unknown	CD8+ T cell
T-cell_GCTGGGTCAGCTGGCT_13	T cells	-	CD4 T cells	Natural killer cells	CD4+ T cell
T-cell_GCTTCCAGTTAAGACA_13	T cells	other	Monocytes	Unknown	CD8+ T cell
T-cell_GCTTCCATCACCAGGC_13	T cells	other	T cells	T cells	CD4+ T cell
T-cell_GGAAAGCGTGCAACGA_13	T cells	other	Unknown	Natural killer cells	CD4+ T cell
T-cell_GGACAAGAGGGTTCCC_13	T cells	other	B cells	B cells	CD4+ T cell
T-cell_GGACAGAGTAGCTCCG_13	T cells	other	CD4 T cells	Natural killer cells	CD4+ T cell
T-cell_GGACAGAGTCCGTGAC_13	T cells	other	Unknown	Alveolar	CD4+ T cell
T-cell_GGACATTTCCGTTGCT_13	T cells	other	CD4 T cells	T cells	CD4+ T cell
T-cell_GGACGTCAGCAGCGTA_13	T cells	other	Unknown	Alveolar	CD4+ T cell
T-cell_GGATGTTAGGATGCGT_13	T cells	other	T cells	Unknown	CD4+ T cell
T-cell_GGCCGATTCTCCCTGA_13	T cells	other	T cells	T cells	CD4+ T cell
T-cell_GGCGACTAGACTGTAA_13	T cells	other	CD4 T cells	T cells	CD8+ T cell
T-cell_GGCTCGATCTTCCTTC_13	T cells	other	CD4 T cells	Unknown	CD8+ T cell
T-cell_GGCTGGTTCGATAGAA_13	T cells	other	Unknown	Natural killer cells	CD4+ T cell
T-cell_GGGAGATAGAAACCGC_13	T cells	other	Unknown	Natural killer cells	CD4+ T cell
T-cell_GGGCACTGTTCTGGTA_13	T cells	other	Unknown	Natural killer cells	CD8+ T cell
T-cell_GGTGCGTTCGCCAAAT_13	T cells	other	CD4 T cells	Unknown	CD8+ T cell
T-cell_GTAACTGCATGAACCT_13	T cells	other	Unknown	Unknown	CD4+ T cell
T-cell_GTATTCTTCTGTCCGT_13	T cells	other	T cells	Natural killer cells	CD4+ T cell
T-cell_GTCAAGTAGAAACGAG_13	T cells	other	CD4 T cells	Alveolar	CD8+ T cell
T-cell_GTCACAATCAGCGATT_13	T cells	other	CD4 T cells	Unknown	CD4+ T cell
T-cell_GTCCTCACACAGGTTT_13	T cells	other	CD4 T cells	Unknown	CD8+ T cell
T-cell_GTCCTCAGTCGACTAT_13	T cells	other	Unknown	Alveolar	CD4+ T cell
T-cell_GTCCTCAGTGCCTTGG_13	T cells	other	Unknown	Natural killer cells	CD8+ T cell
T-cell_GTCGGGTCATCTGGTA_13	T cells	other	CD4 T cells	T cells	CD4+ T cell
T-cell_GTCTTCGCATCTACGA_13	T cells	other	Unknown	Alveolar	CD8+ T cell
T-cell_GTGAAGGGTTGCTCCT_13	T cells	other	CD4 T cells	Unknown	CD4+ T cell
T-cell_GTGCGGTAGTGTTTGC_13	T cells	other	CD4 T cells	Unknown	CD8+ T cell
T-cell_GTGCTTCTCAAAGACA_13	T cells	-	Unknown	Unknown	CD4+ T cell
T-cell_GTTAAGCCACGTAAGG_13	T cells	other	Unknown	Alveolar	CD8+ T cell
T-cell_GTTAAGCCATCCGCGA_13	T cells	other	Unknown	Natural killer cells	CD4+ T cell
T-cell_GTTACAGGTTGTCTTT_13	T cells	other	CD4 T cells	Natural killer cells	CD8+ T cell
T-cell_GTTCATTAGAGGACGG_13	T cells	other	Unknown	Natural killer cells	CD4+ T cell
T-cell_TAAACCGCACATGACT_13	T cells	other	Unknown	Alveolar	CD8+ T cell
T-cell_TACACGAAGATGTGGC_13	T cells	other	CD4 T cells	T cells	CD8+ T cell
T-cell_TACCTTATCTAGAGTC_13	T cells	other	Monocytes	Natural killer cells	CD4+ T cell
T-cell_TACGGTACAAAGGCGT_13	T cells	other	Unknown	Alveolar	CD8+ T cell
T-cell_TACTCATCACGCATCG_13	T cells	-	Unknown	Unknown	CD4+ T cell
T-cell_TACTTGTCATGGTCTA_13	T cells	other	T cells	Natural killer cells	CD4+ T cell
T-cell_TAGAGCTCAGCTATTG_13	T cells	other	T cells	Natural killer cells	CD4+ T cell
T-cell_TAGTGGTGTCCGTTAA_13	T cells	other	CD4 T cells	Unknown	CD8+ T cell
T-cell_TATCAGGAGAGGTTAT_13	T cells	other	T cells	T cells	CD8+ T cell
T-cell_TCAGCAATCCCAAGTA_13	T cells	other	CD4 T cells	Unknown	CD8+ T cell
T-cell_TCAGCAATCTGTCAAG_13	T cells	other	CD4 T cells	Unknown	CD8+ T cell
T-cell_TCAGCTCTCATGTGGT_13	T cells	other	Unknown	Unknown	CD8+ T cell
T-cell_TCAGCTCTCTGACCTC_13	T cells	other	CD4 T cells	T cells	CD4+ T cell
T-cell_TCAGGATCACAGCCCA_13	T cells	other	CD34+	T cells	CD8+ T cell
T-cell_TCAGGATGTGGTTTCA_13	T cells	other	Unknown	Unknown	CD8+ T cell
T-cell_TCAGGATTCGTTGCCT_13	T cells	other	CD8 T cells	Natural killer cells	CD8+ T cell
T-cell_TCATTTGAGATTACCC_13	T cells	other	CD4 T cells	Natural killer cells	CD8+ T cell
T-cell_TCGAGGCAGCACGCCT_13	T cells	other	Unknown	Natural killer cells	CD8+ T cell
T-cell_TCGCGAGAGAGACGAA_13	T cells	other	Unknown	Natural killer cells	CD4+ T cell
T-cell_TCGGTAACAATGTAAG_13	T cells	other	CD4 T cells	Unknown	CD4+ T cell
T-cell_TCGTAGAAGGAGTAGA_13	T cells	other	Unknown	Unknown	CD8+ T cell
T-cell_TCGTAGATCAATAAGG_13	T cells	Myofibroblast	CD4 T cells	Unknown	CD8+ T cell
T-cell_TCTTCGGGTAGCTAAA_13	T cells	other	Unknown	T cells	CD4+ T cell
T-cell_TCTTCGGTCGGACAAG_13	T cells	other	CD4 T cells	Natural killer cells	CD4+ T cell
T-cell_TGAAAGAGTGTCCTCT_13	T cells	other	Unknown	Natural killer cells	CD8+ T cell
T-cell_TGACGGCAGTAGGTGC_13	T cells	other	CD4 T cells	Alveolar	CD8+ T cell
T-cell_TGACGGCTCTGCCAGG_13	T cells	other	T cells	Natural killer cells	CD4+ T cell
T-cell_TGACTAGCAAATCCGT_13	T cells	other	T cells	T cells	CD8+ T cell
T-cell_TGAGAGGGTTCGTCTC_13	T cells	other	CD34+	B cells	CD4+ T cell
T-cell_TGCCCATGTGGGTCAA_13	T cells	other	T cells	T cells	CD8+ T cell
T-cell_TGCGCAGAGGCATTGG_13	T cells	other	Unknown	Unknown	CD8+ T cell
T-cell_TGCGCAGCAGGGAGAG_13	T cells	other	Unknown	Unknown	CD8+ T cell
T-cell_TGCGGGTAGCACAGGT_13	T cells	-	Unknown	Natural killer cells	CD8+ T cell
T-cell_TGCTACCAGTTACGGG_13	T cells	other	Unknown	Unknown	CD4+ T cell
T-cell_TGCTGCTGTGGAAAGA_13	T cells	other	T cells	T cells	CD4+ T cell
T-cell_TGCTGCTTCCTACAGA_13	T cells	other	T cells	Unknown	CD4+ T cell
T-cell_TGGCCAGGTGACTACT_13	T cells	other	CD4 T cells	Unknown	CD4+ T cell
T-cell_TGGCGCAGTTAGATGA_13	T cells	other	Unknown	Unknown	CD8+ T cell
T-cell_TGGCTGGGTAGCTTGT_13	T cells	other	CD4 T cells	Unknown	CD8+ T cell
T-cell_TGGGAAGCATCTCCCA_13	T cells	other	Unknown	Unknown	macrophage
T-cell_TGGGAAGGTCAAAGCG_13	T cells	other	CD4 T cells	Natural killer cells	CD4+ T cell
T-cell_TGTCCCACATCCCACT_13	T cells	other	CD4 T cells	Unknown	CD8+ T cell
T-cell_TGTCCCAGTTAAGATG_13	T cells	other	Unknown	Alveolar	CD8+ T cell
T-cell_TGTCCCAGTTTAGCTG_13	T cells	other	Unknown	Natural killer cells	CD4+ T cell
T-cell_TGTCCCATCTGCAAGT_13	T cells	other	T cells	Natural killer cells	CD4+ T cell
T-cell_TGTGGTAAGTTGAGTA_13	T cells	other	Unknown	Unknown	CD8+ T cell
T-cell_TTAACTCGTAGCGTAG_13	T cells	other	CD4 T cells	Unknown	CD8+ T cell
T-cell_TTAACTCTCGACGGAA_13	T cells	other	CD4 T cells	Unknown	CD4+ T cell
T-cell_TTAGGACGTAGCCTAT_13	T cells	other	Unknown	Natural killer cells	CD4+ T cell
T-cell_TTAGGCATCCGGGTGT_13	T cells	other	T cells	T cells	CD4+ T cell
T-cell_TTCCCAGCAAGAGTCG_13	T cells	other	T cells	Alveolar	CD4+ T cell
T-cell_TTGACTTAGTGGACGT_13	T cells	other	Unknown	Unknown	CD8+ T cell
T-cell_TTGCCGTAGTGTGGCA_13	T cells	other	Unknown	Natural killer cells	CD8+ T cell
T-cell_TTGCCGTCATAAAGGT_13	T cells	other	CD4 T cells	T cells	CD4+ T cell
T-cell_TTGCCGTGTGTCCTCT_13	T cells	other	Unknown	Alveolar	CD8+ T cell
T-cell_TTGCGTCTCAAGAAGT_13	T cells	other	T cells	Unknown	CD4+ T cell
T-cell_TTGTAGGTCAAGAAGT_13	T cells	other	CD4 T cells	Natural killer cells	CD4+ T cell
T-cell_TTGTAGGTCGGCATCG_13	T cells	other	Unknown	Natural killer cells	CD4+ T cell
T-cell_TTTACTGGTGCAGGTA_13	T cells	-	Unknown	Unknown	CD4+ T cell
T-cell_TTTACTGGTTTAAGCC_13	T cells	-	Unknown	Natural killer cells	CD4+ T cell
T-cell_TTTGTCATCATCTGTT_13	T cells	other	Unknown	Alveolar	CD8+ T cell
T-cell_AACCATGGTGTGGCTC_14	T cells	other	Unknown	Unknown	CD8+ T cell
T-cell_AACTCTTGTTACGGAG_14	T cells	other	CD34+	Alveolar	CD8+ T cell
T-cell_AAGGAGCCAGGGATTG_14	T cells	other	CD4 T cells	Natural killer cells	CD8+ T cell
T-cell_ACCTTTACACATCTTT_14	T cells	other	CD4 T cells	T cells	CD8+ T cell
T-cell_ACGCCGACATGAGCGA_14	T cells	other	T cells	Natural killer cells	CD8+ T cell
T-cell_ACGGGCTCATGCCACG_14	T cells	other	CD4 T cells	Unknown	CD8+ T cell
T-cell_ACTATCTAGATTACCC_14	T cells	other	CD4 T cells	T cells	CD4+ T cell
T-cell_ACTGAACCACCAGATT_14	T cells	other	CD4 T cells	Natural killer cells	CD8+ T cell
T-cell_ACTGATGTCCAAAGTC_14	T cells	other	Unknown	Natural killer cells	CD8+ T cell
T-cell_ACTGCTCAGGATTCGG_14	T cells	other	CD4 T cells	Alveolar	CD4+ T cell
T-cell_ACTTTCAGTGTAATGA_14	T cells	other	CD4 T cells	Natural killer cells	CD4+ T cell
T-cell_ACTTTCAGTTCAACCA_14	T cells	other	Unknown	Natural killer cells	CD8+ T cell
T-cell_AGATCTGCACAGAGGT_14	T cells	other	Monocytes	Unknown	CD4+ T cell
T-cell_AGCCTAAAGAGTACCG_14	T cells	other	Unknown	Natural killer cells	CD8+ T cell
T-cell_AGCGGTCAGGCAGTCA_14	T cells	other	Unknown	Alveolar	CD8+ T cell
T-cell_AGCTTGAGTTTGTGTG_14	T cells	other	Unknown	Natural killer cells	CD8+ T cell
T-cell_AGTCTTTCAAATACAG_14	T cells	other	Unknown	Unknown	CD8+ T cell
T-cell_AGTCTTTCAACCGCCA_14	T cells	other	Unknown	Unknown	CD8+ T cell
T-cell_ATCACGAGTTAGGGTG_14	T cells	other	Unknown	Alveolar	CD4+ T cell
T-cell_ATCATCTAGTGGTCCC_14	T cells	other	Unknown	Natural killer cells	CD4+ T cell
T-cell_ATCATCTGTACAGTGG_14	T cells	other	CD4 T cells	Natural killer cells	CD4+ T cell
T-cell_ATCTGCCCAAGAAGAG_14	T cells	other	CD4 T cells	Natural killer cells	CD8+ T cell
T-cell_ATGGGAGAGCAGCGTA_14	T cells	other	Monocytes	T cells	CD4+ T cell
T-cell_ATTGGTGCATAGTAAG_14	T cells	other	Unknown	Unknown	CD4+ T cell
T-cell_CAAGGCCCAACGATGG_14	T cells	other	CD4 T cells	T cells	CD4+ T cell
T-cell_CACAAACTCCTTTCGG_14	T cells	other	Unknown	Alveolar	CD4+ T cell
T-cell_CACAGGCCATGTCGAT_14	T cells	other	Unknown	Natural killer cells	CD4+ T cell
T-cell_CACTCCAGTAGCAAAT_14	T cells	other	CD4 T cells	Alveolar	CD8+ T cell
T-cell_CAGATCATCCAACCAA_14	T cells	other	CD34+	Alveolar	CD8+ T cell
T-cell_CAGTCCTTCCTGTAGA_14	T cells	other	CD4 T cells	Alveolar	CD4+ T cell
T-cell_CATATTCCATTAGCCA_14	T cells	other	Unknown	Natural killer cells	CD8+ T cell
T-cell_CCAATCCGTTCTCATT_14	T cells	other	Unknown	Natural killer cells	CD4+ T cell
T-cell_CCACTACAGCAGATCG_14	T cells	other	CD4 T cells	Natural killer cells	CD8+ T cell
T-cell_CCAGCGAGTATTAGCC_14	T cells	other	Unknown	Unknown	CD8+ T cell
T-cell_CCCATACTCTGATACG_14	T cells	other	Unknown	Unknown	CD8+ T cell
T-cell_CCGGTAGGTTCACCTC_14	T cells	other	Unknown	Unknown	CD4+ T cell
T-cell_CCTAGCTTCTCTAAGG_14	T cells	other	Unknown	Unknown	CD8+ T cell
T-cell_CCTTACGTCTGGAGCC_14	T cells	other	T cells	Unknown	CD8+ T cell
T-cell_CCTTTCTGTAGCAAAT_14	T cells	other	CD4 T cells	Natural killer cells	CD8+ T cell
T-cell_CGAACATGTAGGAGTC_14	T cells	other	Unknown	Natural killer cells	CD8+ T cell
T-cell_CGATCGGGTTGTACAC_14	T cells	other	T cells	Natural killer cells	CD8+ T cell
T-cell_CGATCGGTCACGGTTA_14	T cells	other	Unknown	Alveolar	CD4+ T cell
T-cell_CGATGGCCACTTCTGC_14	T cells	other	Unknown	Natural killer cells	CD8+ T cell
T-cell_CGATGGCGTCGGCTCA_14	T cells	other	Unknown	Unknown	CD8+ T cell
T-cell_CGATGTACATCGGGTC_14	T cells	other	CD4 T cells	Natural killer cells	CD4+ T cell
T-cell_CGCGGTATCAACACTG_14	T cells	other	Unknown	Unknown	CD8+ T cell
T-cell_CGGACACCATACAGCT_14	T cells	other	Unknown	Unknown	CD4+ T cell
T-cell_CGGCTAGGTACAGTGG_14	T cells	other	CD4 T cells	Natural killer cells	CD8+ T cell
T-cell_CGTCACTAGTCGTACT_14	T cells	other	CD4 T cells	Natural killer cells	CD8+ T cell
T-cell_CGTCACTTCGTGGTCG_14	T cells	Epithelial cells	CD4 T cells	Natural killer cells	CD8+ T cell
T-cell_CGTTAGACAGCTGTAT_14	T cells	other	NK cells	Alveolar	CD4+ T cell
T-cell_CTAGAGTGTGGCTCCA_14	T cells	other	T cells	T cells	CD4+ T cell
T-cell_CTCATTAGTTATTCTC_14	T cells	other	CD4 T cells	Alveolar	CD8+ T cell
T-cell_CTCTAATTCTGATTCT_14	T cells	other	T cells	T cells	CD8+ T cell
T-cell_CTTAACTAGCGCTTAT_14	T cells	other	T cells	Alveolar	CD8+ T cell
T-cell_CTTACCGCAATCAGAA_14	T cells	other	Unknown	Unknown	CD8+ T cell
T-cell_CTTGGCTGTTGTGGAG_14	T cells	other	Unknown	Natural killer cells	CD8+ T cell
T-cell_GAAACTCAGACTAGGC_14	T cells	other	Unknown	Unknown	CD8+ T cell
T-cell_GAAATGAGTAGTGAAT_14	T cells	other	Unknown	Unknown	CD4+ T cell
T-cell_GAATAAGCATTAGCCA_14	T cells	other	Unknown	Natural killer cells	CD4+ T cell
T-cell_GACGTGCGTAGCTCCG_14	T cells	other	CD4 T cells	Natural killer cells	CD8+ T cell
T-cell_GACTAACCACAACGTT_14	T cells	other	CD4 T cells	Unknown	CD4+ T cell
T-cell_GATCTAGCAGCATACT_14	T cells	other	CD4 T cells	Natural killer cells	CD8+ T cell
T-cell_GATTCAGAGATAGTCA_14	T cells	-	Unknown	Natural killer cells	CD8+ T cell
T-cell_GCAATCACAGACGCTC_14	T cells	other	Unknown	Natural killer cells	CD8+ T cell
T-cell_GCACATAAGAGCTGCA_14	T cells	other	CD4 T cells	Unknown	CD4+ T cell
T-cell_GCACATAAGGATATAC_14	T cells	other	CD4 T cells	Natural killer cells	CD8+ T cell
T-cell_GCATGTAGTACTTAGC_14	T cells	other	CD4 T cells	Natural killer cells	CD4+ T cell
T-cell_GCGCAACTCTTAGCCC_14	T cells	other	CD4 T cells	Unknown	CD8+ T cell
T-cell_GCTGCGATCCTTCAAT_14	T cells	other	Unknown	Natural killer cells	CD8+ T cell
T-cell_GCTTCCACAAGCGTAG_14	T cells	other	CD4 T cells	T cells	CD4+ T cell
T-cell_GCTTCCATCAGAGACG_14	T cells	other	Unknown	Alveolar	CD8+ T cell
T-cell_GCTTGAATCACCATAG_14	T cells	other	CD4 T cells	Natural killer cells	CD4+ T cell
T-cell_GGAATAATCAGGCCCA_14	T cells	other	Unknown	Alveolar	CD4+ T cell
T-cell_GGAATAATCTGCCCTA_14	T cells	other	Unknown	Alveolar	CD4+ T cell
T-cell_GGCGTGTAGCGTAGTG_14	T cells	other	CD4 T cells	Natural killer cells	CD8+ T cell
T-cell_GGCTGGTCAGTACACT_14	T cells	other	Unknown	Natural killer cells	CD4+ T cell
T-cell_GGCTGGTTCCTGTAGA_14	T cells	other	T cells	Unknown	CD8+ T cell
T-cell_GGGAATGAGATATGGT_14	T cells	other	NK cells	Unknown	CD4+ T cell
T-cell_GTAGTCAGTCATATCG_14	T cells	-	Unknown	Natural killer cells	CD8+ T cell
T-cell_GTCACAAGTGCACTTA_14	T cells	other	T cells	Unknown	CD4+ T cell
T-cell_GTCACGGCACCACGTG_14	T cells	other	Unknown	Alveolar	CD4+ T cell
T-cell_GTCTCGTCACCGGAAA_14	T cells	other	T cells	Natural killer cells	CD8+ T cell
T-cell_GTGCATATCCACGACG_14	T cells	other	Unknown	Natural killer cells	CD4+ T cell
T-cell_TAAGAGAAGAAACGAG_14	T cells	other	Unknown	Alveolar	CD8+ T cell
T-cell_TACCTATCAGCCTTTC_14	T cells	other	Unknown	Natural killer cells	CD8+ T cell
T-cell_TACTCGCCAAGGCTCC_14	T cells	other	CD4 T cells	Unknown	CD8+ T cell
T-cell_TACTCGCGTCGCTTTC_14	T cells	Epithelial cells	CD4 T cells	Natural killer cells	CD4+ T cell
T-cell_TACTTACAGGATATAC_14	T cells	other	CD4 T cells	T cells	CD8+ T cell
T-cell_TACTTACCATCACGAT_14	T cells	other	CD4 T cells	Natural killer cells	CD8+ T cell
T-cell_TATCAGGGTTACTGAC_14	T cells	other	CD34+	Natural killer cells	CD4+ T cell
T-cell_TATCAGGTCCTGCAGG_14	T cells	other	Unknown	Macs/Monos/DCs	CD4+ T cell
T-cell_TATCAGGTCTCAAACG_14	T cells	other	Unknown	Alveolar	CD4+ T cell
T-cell_TCACGAACATGCAACT_14	T cells	other	Unknown	Natural killer cells	CD4+ T cell
T-cell_TCAGCAAAGTCAAGCG_14	T cells	other	Unknown	Alveolar	CD4+ T cell
T-cell_TCAGGATAGACACTAA_14	T cells	other	Unknown	Unknown	CD8+ T cell
T-cell_TCCCGATGTGCGATAG_14	T cells	other	Monocytes	Unknown	CD8+ T cell
T-cell_TCGCGTTCAGATCCAT_14	T cells	other	CD4 T cells	Unknown	CD8+ T cell
T-cell_TCGTAGAAGCTGAACG_14	T cells	other	T cells	T cells	CD4+ T cell
T-cell_TCTTTCCTCGGCCGAT_14	T cells	other	Unknown	Unknown	CD4+ T cell
T-cell_TGACAACAGCAAATCA_14	T cells	Epithelial cells	Monocytes	Unknown	CD8+ T cell
T-cell_TGACGGCCAAGAAGAG_14	T cells	other	CD4 T cells	Natural killer cells	CD4+ T cell
T-cell_TGACTTTTCAGCCTAA_14	T cells	other	CD4 T cells	T cells	CD4+ T cell
T-cell_TGAGCCGCAGGACGTA_14	T cells	other	Unknown	Natural killer cells	CD4+ T cell
T-cell_TGATTTCCAATCTGCA_14	T cells	other	Unknown	Unknown	CD4+ T cell
T-cell_TGGACGCTCACTTCAT_14	T cells	other	Unknown	Alveolar	CD4+ T cell
T-cell_TGTATTCAGTACGCGA_14	T cells	other	CD4 T cells	T cells	CD8+ T cell
T-cell_TTGCCGTCAATAAGCA_14	T cells	other	Unknown	Alveolar	CD8+ T cell
T-cell_TTTACTGAGTCATGCT_14	T cells	other	Unknown	Unknown	CD4+ T cell
T-cell_TTTACTGAGTTAGCGG_14	T cells	other	CD4 T cells	Natural killer cells	CD4+ T cell
T-cell_TTTGGTTAGTGCCAGA_14	T cells	other	T cells	T cells	CD8+ T cell
T-cell_TTTGGTTTCAACACAC_14	T cells	other	Monocytes	Unknown	CD8+ T cell
T-cell_AACCATGCAACTGCTA_15	T cells	other	Monocytes	Unknown	CD4+ T cell
T-cell_AACTGGTTCACTCTTA_15	T cells	Epithelial cells	Unknown	Alveolar	CD8+ T cell
T-cell_ACCCACTGTCTGATTG_15	T cells	other	Unknown	Natural killer cells	CD8+ T cell
T-cell_AGCATACCATACGCTA_15	T cells	other	Unknown	Alveolar	CD4+ T cell
T-cell_ATCACGAAGAACAATC_15	T cells	other	Unknown	Natural killer cells	CD8+ T cell
T-cell_ATCGAGTCACAAGCCC_15	T cells	other	Unknown	Alveolar	CD4+ T cell
T-cell_ATCGAGTCATTAACCG_15	T cells	other	Unknown	Unknown	CD4+ T cell
T-cell_ATGAGGGTCCTACAGA_15	T cells	-	Monocytes	Macs/Monos/DCs	macrophage
T-cell_CAAGAAAAGGAATTAC_15	T cells	other	Unknown	Unknown	CD8+ T cell
T-cell_CAAGTTGGTTCAGCGC_15	T cells	other	CD4 T cells	Unknown	CD8+ T cell
T-cell_CATGCCTTCTTCCTTC_15	T cells	-	Unknown	Unknown	macrophage
T-cell_CGAATGTGTACCGTAT_15	T cells	other	Unknown	Unknown	CD8+ T cell
T-cell_CGCCAAGGTTATCACG_15	T cells	other	CD4 T cells	Alveolar	CD4+ T cell
T-cell_CGGTTAAGTTCGTCTC_15	T cells	other	Unknown	Natural killer cells	CD8+ T cell
T-cell_CGTGAGCAGAATAGGG_15	T cells	other	CD4 T cells	T cells	CD8+ T cell
T-cell_CGTTGGGCAATGGACG_15	T cells	other	Unknown	Unknown	CD8+ T cell
T-cell_CTCGAAACATGGTCAT_15	T cells	other	Unknown	Natural killer cells	CD4+ T cell
T-cell_CTGATCCTCTCACATT_15	T cells	other	Unknown	Alveolar	CD4+ T cell
T-cell_GCAAACTCATATACGC_15	T cells	other	Unknown	Natural killer cells	CD8+ T cell
T-cell_GGACAAGTCTGGAGCC_15	T cells	other	CD4 T cells	T cells	CD4+ T cell
T-cell_GGGTCTGGTCTTCTCG_15	T cells	other	B cells	Unknown	CD4+ T cell
T-cell_GGTGTTACATCCGCGA_15	T cells	other	Unknown	Natural killer cells	CD4+ T cell
T-cell_GTATCTTAGCAGGTCA_15	T cells	other	Unknown	Natural killer cells	CD4+ T cell
T-cell_GTCACGGTCGAGAGCA_15	T cells	other	Monocytes	Macs/Monos/DCs	CD8+ T cell
T-cell_GTCCTCATCAGAGGTG_15	T cells	-	Unknown	Unknown	CD8+ T cell
T-cell_TGCGCAGTCTGTCAAG_15	T cells	other	CD4 T cells	Natural killer cells	CD4+ T cell
T-cell_TGGCGCAAGTTCGCAT_15	T cells	other	T cells	T cells	CD8+ T cell
T-cell_TTGGCAAGTGCATCTA_15	T cells	other	Monocytes	Macs/Monos/DCs	CD8+ T cell
T-cell_AAACGGGAGTCGATAA_16	T cells	other	CD4 T cells	Unknown	CD4+ T cell
T-cell_AAATGCCTCGTCTGCT_16	T cells	other	CD34+	Unknown	CD8+ T cell
T-cell_AACCGCGTCCCGGATG_16	T cells	other	Unknown	Unknown	CD8+ T cell
T-cell_AACTTTCAGTACGTAA_16	T cells	other	CD4 T cells	Alveolar	CD4+ T cell
T-cell_AACTTTCGTCTGGTCG_16	T cells	other	CD4 T cells	Granulocytes	CD4+ T cell
T-cell_AAGACCTCAAGTTCTG_16	T cells	other	Unknown	Unknown	CD4+ T cell
T-cell_AAGGAGCAGTAATCCC_16	T cells	other	T cells	Unknown	CD4+ T cell
T-cell_AATCGGTTCGTTTATC_16	T cells	other	CD4 T cells	Unknown	CD8+ T cell
T-cell_ACATCAGAGGCGCTCT_16	T cells	other	T cells	Unknown	CD4+ T cell
T-cell_ACATCAGAGGTCATCT_16	T cells	other	Unknown	Alveolar	CD4+ T cell
T-cell_ACATGGTCACAGACAG_16	T cells	other	CD4 T cells	Natural killer cells	CD4+ T cell
T-cell_ACCAGTAAGCACCGTC_16	T cells	other	Unknown	Unknown	CD8+ T cell
T-cell_ACGATACAGCAGATCG_16	T cells	other	Unknown	Natural killer cells	CD8+ T cell
T-cell_ACGATGTGTCAGCTAT_16	T cells	other	NK cells	Natural killer cells	CD4+ T cell
T-cell_ACGCAGCCACGAGGTA_16	T cells	Myofibroblast	Dendritic cells	Natural killer cells	CD4+ T cell
T-cell_ACGCCAGAGCTAGGCA_16	T cells	other	CD4 T cells	Unknown	CD4+ T cell
T-cell_ACGGAGATCTTACCTA_16	T cells	other	Unknown	Unknown	CD4+ T cell
T-cell_ACGGGCTAGAGTACCG_16	T cells	other	Unknown	Unknown	CD4+ T cell
T-cell_ACGGGCTCACACTGCG_16	T cells	other	Unknown	Natural killer cells	CD4+ T cell
T-cell_ACTATCTCACATTCGA_16	T cells	other	Monocytes	Macs/Monos/DCs	CD4+ T cell
T-cell_ACTGATGAGCTAAACA_16	T cells	other	Unknown	Unknown	CD4+ T cell
T-cell_ACTGTCCTCCAGTAGT_16	T cells	other	Monocytes	Macs/Monos/DCs	CD4+ T cell
T-cell_AGAATAGGTACCGCTG_16	T cells	other	CD4 T cells	T cells	CD8+ T cell
T-cell_AGAGCTTCAATGACCT_16	T cells	other	CD4 T cells	Unknown	CD4+ T cell
T-cell_AGCGTCGTCCAAAGTC_16	T cells	other	CD4 T cells	Natural killer cells	CD4+ T cell
T-cell_AGCGTCGTCTTAGAGC_16	T cells	other	CD4 T cells	Unknown	CD4+ T cell
T-cell_AGCTCCTTCTACCAGA_16	T cells	other	Unknown	Unknown	CD4+ T cell
T-cell_AGCTCTCAGAGTAATC_16	T cells	other	Unknown	Unknown	CD4+ T cell
T-cell_AGGTCCGAGGAACTGC_16	T cells	other	Unknown	Alveolar	CD8+ T cell
T-cell_AGTAGTCCATATGGTC_16	T cells	other	Monocytes	Unknown	CD8+ T cell
T-cell_AGTAGTCGTGGCGAAT_16	T cells	other	Unknown	Unknown	CD8+ T cell
T-cell_AGTAGTCTCAAACAAG_16	T cells	other	Unknown	Unknown	CD4+ T cell
T-cell_AGTGAGGGTTAAGACA_16	T cells	other	CD34+	Unknown	CD8+ T cell
T-cell_AGTGGGATCTGCTTGC_16	T cells	other	Unknown	T cells	CD4+ T cell
T-cell_AGTTGGTGTACCGTAT_16	T cells	other	Unknown	Natural killer cells	CD4+ T cell
T-cell_ATCACGAAGGCAGTCA_16	T cells	other	CD4 T cells	Unknown	CD8+ T cell
T-cell_ATCATCTAGTGCGATG_16	T cells	other	CD4 T cells	Natural killer cells	CD8+ T cell
T-cell_ATCTACTAGACTGTAA_16	T cells	other	CD4 T cells	Alveolar	CD4+ T cell
T-cell_ATCTGCCGTAAACACA_16	T cells	other	Unknown	Natural killer cells	CD4+ T cell
T-cell_ATGGGAGCAATCGGTT_16	T cells	other	Unknown	Unknown	CD8+ T cell
T-cell_ATTACTCTCACTCTTA_16	T cells	other	Unknown	Unknown	CD4+ T cell
T-cell_CAACCAATCTTTCCTC_16	T cells	other	CD4 T cells	Unknown	CD4+ T cell
T-cell_CAACCTCCATGCCTAA_16	T cells	other	CD4 T cells	Unknown	CD4+ T cell
T-cell_CACAGGCAGTAGCCGA_16	T cells	other	CD4 T cells	Natural killer cells	CD8+ T cell
T-cell_CACAGGCCATTTGCTT_16	T cells	Myofibroblast	Unknown	Unknown	CD4+ T cell
T-cell_CACAGTATCAAGGCTT_16	T cells	other	Unknown	Alveolar	CD8+ T cell
T-cell_CACATAGGTGGGTATG_16	T cells	other	Unknown	Natural killer cells	CD8+ T cell
T-cell_CACCACTGTTAGTGGG_16	T cells	other	CD4 T cells	Natural killer cells	CD4+ T cell
T-cell_CAGAATCAGGATGGAA_16	T cells	other	Unknown	Alveolar	CD4+ T cell
T-cell_CAGCTGGTCTTGCCGT_16	T cells	other	Unknown	Unknown	CD4+ T cell
T-cell_CAGTAACGTTTGGGCC_16	T cells	other	Unknown	Unknown	CD8+ T cell
T-cell_CAGTCCTGTAAATACG_16	T cells	other	Monocytes	Unknown	CD4+ T cell
T-cell_CATATGGCAGATCCAT_16	T cells	other	Unknown	Unknown	CD8+ T cell
T-cell_CATATGGTCGGTTAAC_16	T cells	other	CD4 T cells	Unknown	CD4+ T cell
T-cell_CATCAGAAGGTGCAAC_16	T cells	other	Unknown	Natural killer cells	CD4+ T cell
T-cell_CATCCACCAGATCTGT_16	T cells	other	CD4 T cells	Natural killer cells	CD8+ T cell
T-cell_CATCGGGAGCCAGTTT_16	T cells	other	Unknown	Unknown	CD4+ T cell
T-cell_CATCGGGCAAGCCTAT_16	T cells	other	CD4 T cells	T cells	CD8+ T cell
T-cell_CATGCCTCAGACGCAA_16	T cells	other	Unknown	Unknown	CD8+ T cell
T-cell_CCACCTATCTATCCTA_16	T cells	other	CD4 T cells	Unknown	CD4+ T cell
T-cell_CCACGGACAAGTACCT_16	T cells	other	Monocytes	Unknown	CD4+ T cell
T-cell_CCATGTCGTCATATGC_16	T cells	other	CD4 T cells	Unknown	CD4+ T cell
T-cell_CCGGGATAGATCCCGC_16	T cells	other	Unknown	Alveolar	CD8+ T cell
T-cell_CCGGGATGTACTCAAC_16	T cells	other	Unknown	Unknown	CD4+ T cell
T-cell_CCTACCACAAATTGCC_16	T cells	other	Unknown	Unknown	CD4+ T cell
T-cell_CCTCAGTAGGACCACA_16	T cells	other	Unknown	Unknown	CD8+ T cell
T-cell_CCTTCGAGTGCTAGCC_16	T cells	other	Unknown	Alveolar	CD8+ T cell
T-cell_CCTTTCTTCGGCGCAT_16	T cells	other	Unknown	Natural killer cells	CD4+ T cell
T-cell_CGAATGTAGAGGTTAT_16	T cells	other	T cells	Unknown	CD8+ T cell
T-cell_CGCCAAGTCGCAAGCC_16	T cells	other	CD4 T cells	Unknown	CD8+ T cell
T-cell_CGCCAAGTCGGTTAAC_16	T cells	other	CD4 T cells	Unknown	CD4+ T cell
T-cell_CGCGGTACACGTCTCT_16	T cells	other	Monocytes	Unknown	CD4+ T cell
T-cell_CGCTTCAAGTTGCAGG_16	T cells	other	CD4 T cells	Unknown	CD4+ T cell
T-cell_CGGAGCTGTCTTGCGG_16	T cells	other	Unknown	Unknown	CD8+ T cell
T-cell_CGGAGCTGTGTCCTCT_16	T cells	other	CD4 T cells	Natural killer cells	CD4+ T cell
T-cell_CGGAGTCGTACCATCA_16	T cells	other	Unknown	Alveolar	CD4+ T cell
T-cell_CGTCACTCAGTGAGTG_16	T cells	other	Unknown	Unknown	CD4+ T cell
T-cell_CGTCACTGTGACGCCT_16	T cells	other	Unknown	Macs/Monos/DCs	CD4+ T cell
T-cell_CGTGAGCTCACCACCT_16	T cells	other	CD4 T cells	Natural killer cells	CD4+ T cell
T-cell_CGTTAGAGTATTCGTG_16	T cells	other	Unknown	Natural killer cells	CD4+ T cell
T-cell_CGTTGGGAGTCTCCTC_16	T cells	other	Unknown	Unknown	CD8+ T cell
T-cell_CGTTGGGTCCATTCTA_16	T cells	other	Unknown	Unknown	CD8+ T cell
T-cell_CTACCCAGTAATCGTC_16	T cells	other	CD4 T cells	Unknown	CD4+ T cell
T-cell_CTAGAGTTCCCTTGCA_16	T cells	other	Unknown	Unknown	CD8+ T cell
T-cell_CTAGTGAAGTGACATA_16	T cells	other	Unknown	Unknown	CD4+ T cell
T-cell_CTCATTAAGGCAGGTT_16	T cells	other	CD4 T cells	Alveolar	CD4+ T cell
T-cell_CTCATTAGTACCTACA_16	T cells	other	Monocytes	Unknown	CD4+ T cell
T-cell_CTCTAATTCGAGGTAG_16	T cells	other	CD4 T cells	Natural killer cells	CD4+ T cell
T-cell_CTGAAGTCAACTGCGC_16	T cells	other	Unknown	Unknown	CD8+ T cell
T-cell_CTGCCTAAGGAGCGTT_16	T cells	other	CD4 T cells	Unknown	CD4+ T cell
T-cell_CTGCTGTGTGCCTGCA_16	T cells	Myofibroblast	Unknown	Alveolar	CD4+ T cell
T-cell_CTGTGCTAGGGAAACA_16	T cells	other	Unknown	Alveolar	CD4+ T cell
T-cell_CTGTGCTCACTTCTGC_16	T cells	other	CD4 T cells	T cells	CD4+ T cell
T-cell_CTTAGGAAGGGCTTCC_16	T cells	other	Unknown	Unknown	CD4+ T cell
T-cell_CTTAGGAGTATGAATG_16	T cells	other	CD4 T cells	Unknown	CD8+ T cell
T-cell_GAACGGATCAGCCTAA_16	T cells	other	CD4 T cells	Natural killer cells	CD4+ T cell
T-cell_GAATGAACACTCTGTC_16	T cells	other	NK cells	Unknown	CD8+ T cell
T-cell_GAATGAAGTATTACCG_16	T cells	other	Unknown	Natural killer cells	CD4+ T cell
T-cell_GACCAATCATGCAATC_16	T cells	other	T cells	Unknown	CD4+ T cell
T-cell_GACCTGGCAGCCAGAA_16	T cells	other	Unknown	Unknown	CD4+ T cell
T-cell_GACTAACAGTGCCATT_16	T cells	other	Unknown	Natural killer cells	CD4+ T cell
T-cell_GATCGCGTCTACTCAT_16	T cells	other	Unknown	Unknown	CD4+ T cell
T-cell_GATGAGGCAATGGATA_16	T cells	other	CD34+	Natural killer cells	CD8+ T cell
T-cell_GCAATCAGTACCGTTA_16	T cells	other	Unknown	Unknown	macrophage
T-cell_GCATGCGGTTGTTTGG_16	T cells	other	Monocytes	Unknown	CD8+ T cell
T-cell_GCCTCTACAACTGCGC_16	T cells	other	Monocytes	Unknown	CD4+ T cell
T-cell_GCGACCATCACCGGGT_16	T cells	other	Monocytes	Natural killer cells	CD8+ T cell
T-cell_GCGCAACGTACTTAGC_16	T cells	other	CD4 T cells	Unknown	CD4+ T cell
T-cell_GCGCCAATCACAACGT_16	T cells	other	CD4 T cells	Unknown	CD8+ T cell
T-cell_GCGGGTTAGCACAGGT_16	T cells	other	Monocytes	Unknown	CD8+ T cell
T-cell_GCGGGTTTCCTGCTTG_16	T cells	other	Unknown	Natural killer cells	CD4+ T cell
T-cell_GCTGGGTCAGGGATTG_16	T cells	other	CD4 T cells	Unknown	CD8+ T cell
T-cell_GCTTGAATCCGCAGTG_16	T cells	other	Monocytes	Unknown	CD8+ T cell
T-cell_GGAAAGCGTGCCTTGG_16	T cells	other	Unknown	Unknown	CD8+ T cell
T-cell_GGAATAAAGCTGCAAG_16	T cells	other	CD4 T cells	Unknown	CD4+ T cell
T-cell_GGATTACCAGATTGCT_16	T cells	other	CD4 T cells	Unknown	CD4+ T cell
T-cell_GGCGACTTCAAGAAGT_16	T cells	other	Unknown	Unknown	CD8+ T cell
T-cell_GGCGTGTAGATTACCC_16	T cells	other	Unknown	Ciliated cells	CD4+ T cell
T-cell_GGCTCGACAAGCGATG_16	T cells	other	Monocytes	Unknown	CD4+ T cell
T-cell_GGGCATCCATCACCCT_16	T cells	other	NK cells	Unknown	CD4+ T cell
T-cell_GGGTTGCGTGCTAGCC_16	T cells	other	Dendritic cells	Unknown	CD8+ T cell
T-cell_GGTGAAGGTTACTGAC_16	T cells	other	CD4 T cells	Unknown	CD8+ T cell
T-cell_GGTGCGTCATCCTTGC_16	T cells	other	Unknown	Alveolar	CD4+ T cell
T-cell_GGTGTTAGTGCGAAAC_16	T cells	other	NK cells	Alveolar	CD4+ T cell
T-cell_GGTGTTATCGGCGGTT_16	T cells	other	Unknown	Unknown	CD8+ T cell
T-cell_GTACGTACAATGACCT_16	T cells	other	Monocytes	Unknown	CD4+ T cell
T-cell_GTCACGGTCCGAAGAG_16	T cells	other	CD4 T cells	Natural killer cells	CD8+ T cell
T-cell_GTCCTCAAGGCTACGA_16	T cells	other	CD4 T cells	Unknown	CD4+ T cell
T-cell_GTCGTAACAGAAGCAC_16	T cells	other	Unknown	Unknown	CD8+ T cell
T-cell_GTCTCGTCAATGCCAT_16	T cells	other	CD4 T cells	Unknown	CD4+ T cell
T-cell_GTGCAGCAGTGAAGAG_16	T cells	other	Monocytes	Unknown	CD4+ T cell
T-cell_GTGCATAAGCGGATCA_16	T cells	other	Unknown	Natural killer cells	CD4+ T cell
T-cell_GTGCTTCAGAACTCGG_16	T cells	other	Unknown	Alveolar	CD4+ T cell
T-cell_GTTCATTTCTATCCTA_16	T cells	other	CD4 T cells	Alveolar	CD4+ T cell
T-cell_TAAGAGAAGTTTGCGT_16	T cells	other	Unknown	Natural killer cells	CD4+ T cell
T-cell_TAAGCGTAGAAACGCC_16	T cells	other	Unknown	Natural killer cells	CD4+ T cell
T-cell_TACGGTAAGTCGTTTG_16	T cells	other	Unknown	Unknown	CD4+ T cell
T-cell_TATCTCATCGAGGTAG_16	T cells	other	Dendritic cells	Unknown	CD8+ T cell
T-cell_TATTACCGTCTTCTCG_16	T cells	other	Unknown	Unknown	CD4+ T cell
T-cell_TCACAAGGTTCGAATC_16	T cells	other	Monocytes	Unknown	CD8+ T cell
T-cell_TCAGCTCCAGAGTGTG_16	T cells	other	Unknown	Unknown	CD4+ T cell
T-cell_TCAGGATAGGACATTA_16	T cells	other	CD4 T cells	Unknown	CD8+ T cell
T-cell_TCAGGTAAGGGCTCTC_16	T cells	other	Unknown	Unknown	CD4+ T cell
T-cell_TCGTAGAGTTCCACTC_16	T cells	other	CD4 T cells	Unknown	CD8+ T cell
T-cell_TCTATTGGTAAGAGGA_16	T cells	other	Unknown	Alveolar	CD4+ T cell
T-cell_TCTATTGTCATTGCCC_16	T cells	other	Unknown	Unknown	CD4+ T cell
T-cell_TCTATTGTCCTCGCAT_16	T cells	other	Monocytes	Unknown	CD8+ T cell
T-cell_TGACTTTGTATCAGTC_16	T cells	other	Unknown	Unknown	CD4+ T cell
T-cell_TGATTTCCAGTAAGAT_16	T cells	other	CD4 T cells	Unknown	CD4+ T cell
T-cell_TGATTTCGTAGAAGGA_16	T cells	other	Unknown	Unknown	CD8+ T cell
T-cell_TGATTTCGTTGATTCG_16	T cells	other	CD4 T cells	Natural killer cells	CD4+ T cell
T-cell_TGCACCTGTCTCCACT_16	T cells	other	CD4 T cells	Alveolar	CD4+ T cell
T-cell_TGCCCTATCTGTCAAG_16	T cells	other	CD4 T cells	Unknown	CD4+ T cell
T-cell_TGCGGGTAGGGAGTAA_16	T cells	other	Unknown	Natural killer cells	CD8+ T cell
T-cell_TGCTGCTCAATCAGAA_16	T cells	other	Unknown	Unknown	CD8+ T cell
T-cell_TGGACGCGTTCGTTGA_16	T cells	other	CD4 T cells	Unknown	CD4+ T cell
T-cell_TGGGAAGGTTTGCATG_16	T cells	other	Monocytes	Macs/Monos/DCs	CD4+ T cell
T-cell_TGGTTAGCATCACAAC_16	T cells	other	NK cells	Natural killer cells	CD8+ T cell
T-cell_TGTGGTAGTGATGTGG_16	T cells	other	CD4 T cells	Unknown	CD4+ T cell
T-cell_TTATGCTCACGCGAAA_16	T cells	other	CD4 T cells	Natural killer cells	CD4+ T cell
T-cell_TTCCCAGAGAGACGAA_16	T cells	other	CD4 T cells	T cells	CD4+ T cell
T-cell_TTCTACACATTGAGCT_16	T cells	other	Unknown	Natural killer cells	CD4+ T cell
T-cell_TTTACTGAGCGTCAAG_16	T cells	other	CD4 T cells	Unknown	CD8+ T cell
T-cell_AAACCTGCAACTGCGC_17	T cells	other	CD4 T cells	Unknown	CD4+ T cell
T-cell_AAACGGGTCTGCCCTA_17	T cells	other	CD4 T cells	T cells	CD8+ T cell
T-cell_AAAGATGAGCCGTCGT_17	T cells	other	CD4 T cells	T cells	CD8+ T cell
T-cell_AAAGATGCACGCATCG_17	T cells	other	CD4 T cells	Unknown	CD8+ T cell
T-cell_AACACGTAGCTTATCG_17	T cells	other	CD4 T cells	Unknown	CD8+ T cell
T-cell_AACGTTGAGTGAAGAG_17	T cells	other	CD4 T cells	T cells	CD4+ T cell
T-cell_AACTCAGAGCTAGTGG_17	T cells	other	T cells	Unknown	CD8+ T cell
T-cell_AACTCCCCAGTCACTA_17	T cells	other	Unknown	Unknown	CD4+ T cell
T-cell_AACTCCCGTAAGAGAG_17	T cells	other	Unknown	Unknown	CD4+ T cell
T-cell_AACTCTTGTGCTTCTC_17	T cells	other	T cells	Unknown	CD8+ T cell
T-cell_AACTGGTAGCTGATAA_17	T cells	other	CD4 T cells	T cells	CD8+ T cell
T-cell_AACTGGTAGTTGTCGT_17	T cells	other	Unknown	Natural killer cells	CD8+ T cell
T-cell_AAGACCTCATGCCACG_17	T cells	other	CD4 T cells	Fibroblasts	CD8+ T cell
T-cell_AAGACCTTCCCTCAGT_17	T cells	other	T cells	Alveolar	CD8+ T cell
T-cell_AAGCCGCTCGAATGCT_17	T cells	other	Unknown	Unknown	CD8+ T cell
T-cell_AAGGAGCGTGTGAAAT_17	T cells	other	CD4 T cells	Alveolar	CD4+ T cell
T-cell_AAGGCAGAGAGGTAGA_17	T cells	other	CD4 T cells	Unknown	CD4+ T cell
T-cell_AAGGCAGCATGTAGTC_17	T cells	other	CD4 T cells	Natural killer cells	CD8+ T cell
T-cell_AAGGTTCAGTGCGTGA_17	T cells	other	CD4 T cells	Unknown	CD4+ T cell
T-cell_AAGGTTCTCAGCAACT_17	T cells	other	T cells	T cells	CD8+ T cell
T-cell_AAGTCTGAGTGTGAAT_17	T cells	other	Unknown	Unknown	CD8+ T cell
T-cell_AATCCAGCACATGACT_17	T cells	other	CD4 T cells	T cells	CD8+ T cell
T-cell_AATCCAGTCAATCTCT_17	T cells	other	CD8 T cells	Alveolar	CD4+ T cell
T-cell_AATCGGTGTCAGAAGC_17	T cells	other	CD4 T cells	Natural killer cells	CD8+ T cell
T-cell_AATCGGTGTTCAGTAC_17	T cells	other	CD4 T cells	T cells	CD4+ T cell
T-cell_AATCGGTTCATGGTCA_17	T cells	other	Unknown	Alveolar	CD8+ T cell
T-cell_ACAGCCGCAGAAGCAC_17	T cells	other	Unknown	Unknown	CD8+ T cell
T-cell_ACAGCCGGTGTGACGA_17	T cells	other	T cells	Unknown	CD8+ T cell
T-cell_ACATACGAGCTGCCCA_17	T cells	other	CD4 T cells	T cells	CD8+ T cell
T-cell_ACATACGAGGAGTAGA_17	T cells	other	CD4 T cells	Unknown	CD4+ T cell
T-cell_ACATACGCAAGTAGTA_17	T cells	other	CD4 T cells	Unknown	CD4+ T cell
T-cell_ACATACGGTTATCACG_17	T cells	other	Unknown	Unknown	CD8+ T cell
T-cell_ACATGGTGTGGTACAG_17	T cells	other	T cells	T cells	CD8+ T cell
T-cell_ACCCACTTCCACGTTC_17	T cells	other	Unknown	Alveolar	CD4+ T cell
T-cell_ACCCACTTCTGAAAGA_17	T cells	other	Unknown	Natural killer cells	CD4+ T cell
T-cell_ACCTTTACATCTGGTA_17	T cells	other	CD4 T cells	T cells	CD4+ T cell
T-cell_ACGAGGAGTTTGGCGC_17	T cells	other	Unknown	Unknown	CD8+ T cell
T-cell_ACGATGTGTTCGCGAC_17	T cells	other	Unknown	Unknown	CD8+ T cell
T-cell_ACGATGTTCCTGTACC_17	T cells	other	CD4 T cells	T cells	CD4+ T cell
T-cell_ACGCAGCGTTACGTCA_17	T cells	other	Unknown	T cells	CD8+ T cell
T-cell_ACGCAGCTCTCTGTCG_17	T cells	other	CD4 T cells	Unknown	CD8+ T cell
T-cell_ACGCCAGCAAGAGTCG_17	T cells	other	Unknown	Natural killer cells	CD4+ T cell
T-cell_ACGCCGACAGCTGCTG_17	T cells	other	T cells	Natural killer cells	CD4+ T cell
T-cell_ACGCCGACAGCTGTTA_17	T cells	other	Unknown	Alveolar	CD4+ T cell
T-cell_ACGCCGACATGCCCGA_17	T cells	other	Unknown	Unknown	CD4+ T cell
T-cell_ACGCCGAGTCTCTTTA_17	T cells	other	Unknown	Natural killer cells	CD4+ T cell
T-cell_ACGGAGAGTAGAAAGG_17	T cells	other	T cells	T cells	CD4+ T cell
T-cell_ACGGCCAAGGAATCGC_17	T cells	other	T cells	T cells	CD8+ T cell
T-cell_ACGGCCAGTAACGCGA_17	T cells	other	CD4 T cells	Unknown	CD8+ T cell
T-cell_ACGGCCATCCGCAGTG_17	T cells	other	T cells	T cells	CD4+ T cell
T-cell_ACGGGCTAGAAGGCCT_17	T cells	other	Unknown	Natural killer cells	CD8+ T cell
T-cell_ACTGAACAGATCCTGT_17	T cells	other	Unknown	Unknown	CD4+ T cell
T-cell_ACTGAACAGGAGTAGA_17	T cells	other	CD4 T cells	Natural killer cells	CD8+ T cell
T-cell_ACTGAACAGGGCTTGA_17	T cells	other	CD4 T cells	T cells	CD8+ T cell
T-cell_ACTGATGCACAAGACG_17	T cells	other	Unknown	Natural killer cells	CD8+ T cell
T-cell_ACTGCTCAGCACAGGT_17	T cells	other	Unknown	Alveolar	CD8+ T cell
T-cell_ACTGCTCCATCCGGGT_17	T cells	other	Unknown	Unknown	CD8+ T cell
T-cell_ACTGCTCTCACAGGCC_17	T cells	other	CD4 T cells	Unknown	CD4+ T cell
T-cell_ACTGTCCCACCGAAAG_17	T cells	other	CD4 T cells	Natural killer cells	CD4+ T cell
T-cell_AGAATAGCAAAGTCAA_17	T cells	other	CD4 T cells	Unknown	CD8+ T cell
T-cell_AGAATAGCACGGTGTC_17	T cells	other	Unknown	Unknown	CD4+ T cell
T-cell_AGAATAGGTTGTCGCG_17	T cells	other	CD4 T cells	T cells	CD8+ T cell
T-cell_AGAATAGTCTCGCTTG_17	T cells	other	CD4 T cells	T cells	CD8+ T cell
T-cell_AGACGTTTCCGCATAA_17	T cells	other	Monocytes	Natural killer cells	CD4+ T cell
T-cell_AGAGCGATCTGAGGGA_17	T cells	other	Unknown	Unknown	CD8+ T cell
T-cell_AGAGCGATCTGCGTAA_17	T cells	other	T cells	Unknown	CD8+ T cell
T-cell_AGAGTGGGTCTGCGGT_17	T cells	other	Unknown	Natural killer cells	CD8+ T cell
T-cell_AGATTGCTCCACGCAG_17	T cells	other	Unknown	Unknown	CD4+ T cell
T-cell_AGCAGCCAGATGGGTC_17	T cells	other	B cells	Unknown	CD8+ T cell
T-cell_AGCATACTCCAATGGT_17	T cells	other	CD4 T cells	Natural killer cells	CD8+ T cell
T-cell_AGCGGTCAGAAACGCC_17	T cells	other	T cells	T cells	CD8+ T cell
T-cell_AGCGGTCAGAACTCGG_17	T cells	other	CD4 T cells	Unknown	CD4+ T cell
T-cell_AGCGGTCAGTGTCCAT_17	T cells	other	T cells	Unknown	CD8+ T cell
T-cell_AGCGTATAGGCCCGTT_17	T cells	other	Unknown	Alveolar	CD4+ T cell
T-cell_AGCGTCGCACATCTTT_17	T cells	other	Unknown	T cells	CD8+ T cell
T-cell_AGCTCCTTCATTTGGG_17	T cells	other	T cells	T cells	CD8+ T cell
T-cell_AGGCCGTCATTCTCAT_17	T cells	other	T cells	T cells	CD8+ T cell
T-cell_AGGCCGTGTCGCTTCT_17	T cells	other	Unknown	Alveolar	CD4+ T cell
T-cell_AGGCCGTGTGACCAAG_17	T cells	other	CD4 T cells	Natural killer cells	CD8+ T cell
T-cell_AGGGTGAGTCAAAGAT_17	T cells	other	Unknown	Unknown	CD4+ T cell
T-cell_AGGTCATGTCTGCCAG_17	T cells	other	Unknown	Alveolar	CD8+ T cell
T-cell_AGGTCCGGTATCGCAT_17	T cells	other	Monocytes	Granulocytes	CD8+ T cell
T-cell_AGTAGTCCAGACAAGC_17	T cells	other	CD4 T cells	Unknown	CD8+ T cell
T-cell_AGTGAGGAGACAAGCC_17	T cells	other	CD4 T cells	Alveolar	CD8+ T cell
T-cell_AGTGTCACAGGCAGTA_17	T cells	other	Unknown	Unknown	CD4+ T cell
T-cell_AGTGTCAGTGAGGCTA_17	T cells	other	T cells	T cells	CD8+ T cell
T-cell_AGTTGGTCAGAGTGTG_17	T cells	other	Unknown	Unknown	CD8+ T cell
T-cell_AGTTGGTGTCCCTTGT_17	T cells	other	Unknown	Unknown	CD4+ T cell
T-cell_AGTTGGTGTCTGCCAG_17	T cells	other	CD4 T cells	T cells	CD4+ T cell
T-cell_ATCACGATCCCGACTT_17	T cells	other	Unknown	Unknown	CD8+ T cell
T-cell_ATCATCTAGTAGGCCA_17	T cells	other	Unknown	Unknown	CD4+ T cell
T-cell_ATCATCTAGTCTCGGC_17	T cells	other	Unknown	Natural killer cells	CD4+ T cell
T-cell_ATCATGGCAGTCGATT_17	T cells	other	Unknown	Alveolar	CD4+ T cell
T-cell_ATCATGGGTTATGCGT_17	T cells	other	Unknown	Unknown	CD4+ T cell
T-cell_ATCCACCAGAACTCGG_17	T cells	other	T cells	Natural killer cells	CD8+ T cell
T-cell_ATCCGAACACGAAATA_17	T cells	other	T cells	T cells	CD8+ T cell
T-cell_ATCTGCCTCAGCACAT_17	T cells	other	Unknown	Alveolar	CD4+ T cell
T-cell_ATGAGGGAGAGCTGGT_17	T cells	other	CD4 T cells	Alveolar	CD8+ T cell
T-cell_ATGAGGGAGCACACAG_17	T cells	other	Unknown	Unknown	CD8+ T cell
T-cell_ATGAGGGGTCAGTGGA_17	T cells	other	T cells	T cells	CD8+ T cell
T-cell_ATGGGAGAGAGACTTA_17	T cells	other	Unknown	Unknown	CD8+ T cell
T-cell_ATGGGAGCAGTAACGG_17	T cells	other	CD4 T cells	Unknown	CD4+ T cell
T-cell_ATGTGTGAGGGCTTGA_17	T cells	-	CD4 T cells	Unknown	CD4+ T cell
T-cell_ATGTGTGTCAACCATG_17	T cells	other	Unknown	T cells	CD8+ T cell
T-cell_ATTACTCTCCTCAATT_17	T cells	other	Monocytes	Macs/Monos/DCs	CD8+ T cell
T-cell_ATTATCCGTTTGACTG_17	T cells	other	Unknown	Unknown	CD4+ T cell
T-cell_ATTGGTGGTTACGTCA_17	T cells	other	T cells	T cells	CD8+ T cell
T-cell_ATTGGTGGTTGCCTCT_17	T cells	other	T cells	Unknown	CD4+ T cell
T-cell_ATTTCTGAGCACACAG_17	T cells	other	CD4 T cells	Unknown	CD8+ T cell
T-cell_CAACCAAGTGCACGAA_17	T cells	other	CD4 T cells	Alveolar	CD4+ T cell
T-cell_CAACCTCAGTCAATAG_17	T cells	other	CD4 T cells	T cells	CD4+ T cell
T-cell_CAACTAGAGCTGCGAA_17	T cells	other	CD4 T cells	Unknown	CD4+ T cell
T-cell_CAACTAGCACCGAAAG_17	T cells	other	CD4 T cells	Unknown	CD8+ T cell
T-cell_CAACTAGCAGCGTCCA_17	T cells	other	Unknown	Unknown	CD4+ T cell
T-cell_CAACTAGGTACAGTTC_17	T cells	other	CD4 T cells	Unknown	CD8+ T cell
T-cell_CAAGAAATCCTTAATC_17	T cells	other	Unknown	Unknown	CD8+ T cell
T-cell_CAAGATCAGTCGAGTG_17	T cells	other	Unknown	Macs/Monos/DCs	CD4+ T cell
T-cell_CAAGATCTCGGATGGA_17	T cells	other	Unknown	Unknown	CD4+ T cell
T-cell_CAAGGCCCAAGTTGTC_17	T cells	other	T cells	T cells	CD4+ T cell
T-cell_CAAGGCCCATTGGGCC_17	T cells	other	Monocytes	Macs/Monos/DCs	CD8+ T cell
T-cell_CAAGGCCTCTGGCGAC_17	T cells	other	Unknown	Alveolar	CD4+ T cell
T-cell_CACAAACTCTACGAGT_17	T cells	other	Unknown	Alveolar	CD4+ T cell
T-cell_CACACAAAGCTGATAA_17	T cells	other	Unknown	Alveolar	CD4+ T cell
T-cell_CACACAACAGCTTAAC_17	T cells	other	Unknown	Unknown	CD4+ T cell
T-cell_CACACCTGTCAGAATA_17	T cells	other	CD4 T cells	Unknown	CD8+ T cell
T-cell_CACACTCTCGTGGACC_17	T cells	other	T cells	T cells	CD4+ T cell
T-cell_CACAGGCAGCGTTGCC_17	T cells	other	Unknown	Alveolar	CD8+ T cell
T-cell_CACAGGCGTGCTCTTC_17	T cells	other	Unknown	Unknown	CD8+ T cell
T-cell_CACAGGCTCATCTGCC_17	T cells	other	CD4 T cells	Unknown	CD8+ T cell
T-cell_CACAGTACACCCAGTG_17	T cells	other	Unknown	Unknown	CD8+ T cell
T-cell_CACATAGCACACCGCA_17	T cells	other	T cells	T cells	CD4+ T cell
T-cell_CACATTTAGACAGGCT_17	T cells	other	T cells	T cells	CD4+ T cell
T-cell_CACATTTCAAGTCTAC_17	T cells	other	Unknown	Unknown	CD4+ T cell
T-cell_CACCAGGCAAGAGTCG_17	T cells	other	T cells	T cells	CD4+ T cell
T-cell_CACCTTGGTGGTACAG_17	T cells	other	CD4 T cells	T cells	CD8+ T cell
T-cell_CACCTTGTCAGGCGAA_17	T cells	other	Unknown	Alveolar	CD4+ T cell
T-cell_CACTCCAAGAGTAAGG_17	T cells	other	CD4 T cells	Unknown	CD4+ T cell
T-cell_CACTCCAAGGCGATAC_17	T cells	other	CD4 T cells	T cells	CD8+ T cell
T-cell_CAGAGAGAGCTAACTC_17	T cells	other	Unknown	Unknown	CD8+ T cell
T-cell_CAGAGAGGTCCTAGCG_17	T cells	other	T cells	T cells	CD4+ T cell
T-cell_CAGATCAAGCCATCGC_17	T cells	other	Unknown	Unknown	CD8+ T cell
T-cell_CAGCAGCTCTAACGGT_17	T cells	other	Unknown	Unknown	CD8+ T cell
T-cell_CAGCATACATCCGGGT_17	T cells	other	CD4 T cells	Alveolar	CD4+ T cell
T-cell_CAGCGACTCAGGCGAA_17	T cells	other	Unknown	Natural killer cells	CD8+ T cell
T-cell_CAGGTGCGTCCGCTGA_17	T cells	other	CD4 T cells	Alveolar	CD8+ T cell
T-cell_CAGTAACCACATTTCT_17	T cells	other	T cells	T cells	CD8+ T cell
T-cell_CAGTCCTGTAAGTGTA_17	T cells	other	Unknown	Unknown	CD8+ T cell
T-cell_CATATGGCAATGAATG_17	T cells	other	T cells	T cells	CD8+ T cell
T-cell_CATATTCCAATGTAAG_17	T cells	other	CD4 T cells	Unknown	CD8+ T cell
T-cell_CATCAGAAGATCACGG_17	T cells	other	T cells	T cells	CD8+ T cell
T-cell_CATCAGACATGGTAGG_17	T cells	other	Unknown	Natural killer cells	CD4+ T cell
T-cell_CATCGGGCAGGCTCAC_17	T cells	other	CD4 T cells	Natural killer cells	CD8+ T cell
T-cell_CATCGGGTCACGCGGT_17	T cells	other	Unknown	T cells	CD4+ T cell
T-cell_CATGACACATGCAACT_17	T cells	other	Unknown	Unknown	CD8+ T cell
T-cell_CATGCCTAGCACAGGT_17	T cells	other	Unknown	Unknown	CD4+ T cell
T-cell_CATGCCTAGTGAACGC_17	T cells	other	Unknown	Unknown	CD8+ T cell
T-cell_CATGGCGTCGCTTAGA_17	T cells	other	Unknown	Alveolar	CD8+ T cell
T-cell_CATTCGCTCCTGCCAT_17	T cells	other	CD4 T cells	Unknown	CD8+ T cell
T-cell_CCAATCCAGCGTTGCC_17	T cells	other	T cells	T cells	CD4+ T cell
T-cell_CCACCTAGTTTCCACC_17	T cells	other	Unknown	Unknown	CD4+ T cell
T-cell_CCACCTATCCTATGTT_17	T cells	other	Unknown	Natural killer cells	CD4+ T cell
T-cell_CCACTACGTCTTGATG_17	T cells	other	Unknown	Alveolar	CD4+ T cell
T-cell_CCAGCGACACAGCGTC_17	T cells	other	CD4 T cells	Natural killer cells	CD8+ T cell
T-cell_CCAGCGAGTCTCTCGT_17	T cells	other	Unknown	Alveolar	CD8+ T cell
T-cell_CCAGCGAGTGGCTCCA_17	T cells	other	Unknown	Natural killer cells	CD4+ T cell
T-cell_CCATGTCTCGATCCCT_17	T cells	other	Unknown	Unknown	CD4+ T cell
T-cell_CCATTCGAGCCCGAAA_17	T cells	other	Unknown	Natural killer cells	CD8+ T cell
T-cell_CCCAATCGTTCGTGAT_17	T cells	other	CD4 T cells	T cells	CD4+ T cell
T-cell_CCCATACAGCGTTCCG_17	T cells	other	Unknown	Unknown	CD8+ T cell
T-cell_CCCATACTCAACGCTA_17	T cells	other	T cells	Alveolar	CD8+ T cell
T-cell_CCGGGATTCTCTGAGA_17	T cells	other	CD4 T cells	T cells	CD8+ T cell
T-cell_CCGTACTCAGTCTTCC_17	T cells	other	CD4 T cells	T cells	CD4+ T cell
T-cell_CCGTGGACACCAGGCT_17	T cells	other	T cells	T cells	CD4+ T cell
T-cell_CCGTGGAGTAGCGTCC_17	T cells	other	CD8 T cells	Unknown	CD8+ T cell
T-cell_CCGTGGAGTCCAACTA_17	T cells	other	CD34+	Natural killer cells	CD8+ T cell
T-cell_CCGTGGATCACCTTAT_17	T cells	other	CD4 T cells	Natural killer cells	CD4+ T cell
T-cell_CCTAAAGTCGTCTGCT_17	T cells	other	Unknown	Unknown	CD8+ T cell
T-cell_CCTACACGTAATCGTC_17	T cells	other	Unknown	Unknown	CD8+ T cell
T-cell_CCTAGCTAGACCTAGG_17	T cells	other	Unknown	Unknown	CD8+ T cell
T-cell_CCTAGCTCAGTCTTCC_17	T cells	other	T cells	T cells	CD4+ T cell
T-cell_CCTATTAAGCGGCTTC_17	T cells	other	CD34+	Alveolar	CD8+ T cell
T-cell_CCTCAGTGTAGCGCTC_17	T cells	other	CD4 T cells	Alveolar	CD8+ T cell
T-cell_CCTCTGATCTTGTACT_17	T cells	other	CD4 T cells	Alveolar	CD8+ T cell
T-cell_CCTTACGAGCCGCCTA_17	T cells	other	CD8 T cells	Unknown	CD8+ T cell
T-cell_CCTTACGAGGTGCTTT_17	T cells	other	CD4 T cells	Unknown	CD8+ T cell
T-cell_CGAACATTCGCCTGTT_17	T cells	other	T cells	T cells	CD8+ T cell
T-cell_CGAATGTAGTGTTGAA_17	T cells	other	CD4 T cells	Alveolar	CD4+ T cell
T-cell_CGACCTTGTGCCTGTG_17	T cells	other	Unknown	Unknown	CD8+ T cell
T-cell_CGAGCACAGGTGATAT_17	T cells	other	CD4 T cells	Unknown	CD4+ T cell
T-cell_CGAGCACCATTCGACA_17	T cells	other	CD8 T cells	Alveolar	CD8+ T cell
T-cell_CGAGCCACATACAGCT_17	T cells	other	Unknown	Unknown	CD8+ T cell
T-cell_CGATCGGGTAGGCATG_17	T cells	other	CD4 T cells	T cells	CD4+ T cell
T-cell_CGATGGCAGAATGTGT_17	T cells	other	CD4 T cells	Unknown	CD8+ T cell
T-cell_CGCGTTTAGCCACGCT_17	T cells	other	Unknown	Natural killer cells	CD8+ T cell
T-cell_CGCTGGACACAGGTTT_17	T cells	other	Unknown	Unknown	CD4+ T cell
T-cell_CGCTGGAGTCTCACCT_17	T cells	other	CD4 T cells	T cells	CD8+ T cell
T-cell_CGGAGTCGTCAGTGGA_17	T cells	other	CD4 T cells	T cells	CD8+ T cell
T-cell_CGGCTAGAGCTGGAAC_17	T cells	other	T cells	T cells	CD8+ T cell
T-cell_CGGCTAGGTTCCACGG_17	T cells	other	CD4 T cells	Natural killer cells	CD4+ T cell
T-cell_CGGGTCACAAGTTGTC_17	T cells	other	T cells	T cells	CD8+ T cell
T-cell_CGGGTCACACATAACC_17	T cells	other	CD4 T cells	Natural killer cells	CD4+ T cell
T-cell_CGGGTCAGTGTGACCC_17	T cells	other	CD4 T cells	Alveolar	CD4+ T cell
T-cell_CGGGTCATCACGATGT_17	T cells	other	CD4 T cells	Unknown	CD8+ T cell
T-cell_CGTAGGCTCAACACTG_17	T cells	other	Unknown	Alveolar	CD8+ T cell
T-cell_CGTCAGGGTCGGCACT_17	T cells	other	T cells	T cells	CD8+ T cell
T-cell_CGTCAGGGTTCGTGAT_17	T cells	other	Unknown	Unknown	CD4+ T cell
T-cell_CGTCCATGTCGACTAT_17	T cells	other	CD4 T cells	T cells	CD8+ T cell
T-cell_CGTGAGCAGCACACAG_17	T cells	other	CD4 T cells	T cells	CD4+ T cell
T-cell_CGTGTAAGTCAACTGT_17	T cells	other	Monocytes	Unknown	CD4+ T cell
T-cell_CGTGTCTGTTTGCATG_17	T cells	other	CD4 T cells	Unknown	CD4+ T cell
T-cell_CGTTAGAAGGCAAAGA_17	T cells	other	Unknown	Unknown	CD4+ T cell
T-cell_CGTTAGACAGCGTCCA_17	T cells	other	CD4 T cells	T cells	CD8+ T cell
T-cell_CGTTCTGCAAGCGAGT_17	T cells	other	T cells	T cells	CD4+ T cell
T-cell_CGTTCTGCACCAGGCT_17	T cells	other	Unknown	T cells	CD8+ T cell
T-cell_CGTTCTGCACGTGAGA_17	T cells	other	Unknown	Natural killer cells	CD8+ T cell
T-cell_CGTTGGGGTGATGATA_17	T cells	other	Unknown	Unknown	CD4+ T cell
T-cell_CTAATGGAGATATGCA_17	T cells	other	CD4 T cells	Unknown	CD4+ T cell
T-cell_CTAATGGGTAGTAGTA_17	T cells	other	CD4 T cells	Unknown	CD4+ T cell
T-cell_CTAATGGGTATGCTTG_17	T cells	other	Unknown	Natural killer cells	CD8+ T cell
T-cell_CTAATGGGTTCTGTTT_17	T cells	other	CD4 T cells	Unknown	CD8+ T cell
T-cell_CTACACCGTTGCGTTA_17	T cells	other	CD4 T cells	T cells	CD8+ T cell
T-cell_CTACACCTCCCAGGTG_17	T cells	other	CD4 T cells	Natural killer cells	CD4+ T cell
T-cell_CTACGTCGTCTCAACA_17	T cells	other	T cells	T cells	CD8+ T cell
T-cell_CTAGAGTTCACGGTTA_17	T cells	other	CD4 T cells	Natural killer cells	CD8+ T cell
T-cell_CTAGCCTCATCGGTTA_17	T cells	other	CD4 T cells	Natural killer cells	CD8+ T cell
T-cell_CTAGTGAAGATAGTCA_17	T cells	other	CD4 T cells	Alveolar	CD4+ T cell
T-cell_CTCAGAAGTACAGCAG_17	T cells	other	Unknown	Natural killer cells	CD4+ T cell
T-cell_CTCAGAATCAGATAAG_17	T cells	other	T cells	T cells	CD4+ T cell
T-cell_CTCATTAAGCGATGAC_17	T cells	other	CD4 T cells	Natural killer cells	CD8+ T cell
T-cell_CTCCTAGCACAGGTTT_17	T cells	other	CD4 T cells	T cells	CD8+ T cell
T-cell_CTCCTAGCACTACAGT_17	T cells	other	Unknown	Unknown	CD8+ T cell
T-cell_CTCCTAGTCCCATTAT_17	T cells	other	T cells	Unknown	CD8+ T cell
T-cell_CTCGAGGTCGTAGGAG_17	T cells	other	CD4 T cells	T cells	CD8+ T cell
T-cell_CTCGGAGCAACTGCTA_17	T cells	other	T cells	T cells	CD8+ T cell
T-cell_CTCGGGAAGTGGGATC_17	T cells	-	Unknown	Unknown	CD4+ T cell
T-cell_CTCGTCAAGTCTCCTC_17	T cells	other	Unknown	Unknown	CD4+ T cell
T-cell_CTCTAATAGGATTCGG_17	T cells	-	CD4 T cells	Unknown	CD4+ T cell
T-cell_CTCTAATGTTTGGGCC_17	T cells	other	CD4 T cells	Alveolar	CD4+ T cell
T-cell_CTGAAGTCAGTCACTA_17	T cells	other	Unknown	Unknown	CD8+ T cell
T-cell_CTGAAGTGTACGCTGC_17	T cells	other	Unknown	Unknown	CD4+ T cell
T-cell_CTGAAGTTCTGTCCGT_17	T cells	other	T cells	Granulocytes	CD4+ T cell
T-cell_CTGATAGCAGCTGTTA_17	T cells	other	Unknown	Unknown	CD4+ T cell
T-cell_CTGATCCGTTCGTCTC_17	T cells	other	CD4 T cells	T cells	CD8+ T cell
T-cell_CTGCCTAAGGAACTGC_17	T cells	other	NK cells	T cells	CD4+ T cell
T-cell_CTGCCTAGTGTGTGCC_17	T cells	other	Unknown	Alveolar	CD4+ T cell
T-cell_CTGCGGAAGTGAACGC_17	T cells	other	Unknown	Unknown	CD4+ T cell
T-cell_CTGCTGTAGATGCCAG_17	T cells	other	CD4 T cells	T cells	CD8+ T cell
T-cell_CTGCTGTAGTTAGCGG_17	T cells	other	CD8 T cells	T cells	CD8+ T cell
T-cell_CTGCTGTTCTGGTTCC_17	T cells	other	CD4 T cells	T cells	CD8+ T cell
T-cell_CTGTTTATCGTTACAG_17	T cells	other	CD4 T cells	Unknown	CD8+ T cell
T-cell_CTTAACTGTACAAGTA_17	T cells	other	CD4 T cells	Unknown	CD4+ T cell
T-cell_CTTCTCTAGAAAGTGG_17	T cells	other	CD4 T cells	T cells	CD8+ T cell
T-cell_CTTCTCTCAGACAGGT_17	T cells	other	Unknown	Unknown	CD8+ T cell
T-cell_CTTCTCTGTAGAGGAA_17	T cells	other	Unknown	Granulocytes	CD4+ T cell
T-cell_CTTCTCTGTCCGACGT_17	T cells	other	CD4 T cells	Unknown	CD8+ T cell
T-cell_GAACGGAAGATCCCAT_17	T cells	other	T cells	T cells	CD8+ T cell
T-cell_GAACGGAGTTCATGGT_17	T cells	other	T cells	T cells	CD4+ T cell
T-cell_GAATAAGGTCTCTTAT_17	T cells	other	Dendritic cells	Alveolar	T cell chronic lymphocytic leukemia (CLL) cell line
T-cell_GACACGCCAATAAGCA_17	T cells	other	Unknown	Natural killer cells	CD4+ T cell
T-cell_GACACGCCACCGATAT_17	T cells	other	CD4 T cells	T cells	CD4+ T cell
T-cell_GACACGCGTGCACGAA_17	T cells	other	Unknown	Unknown	CD4+ T cell
T-cell_GACAGAGAGCCGTCGT_17	T cells	other	Unknown	Natural killer cells	CD4+ T cell
T-cell_GACAGAGTCAGTACGT_17	T cells	other	CD4 T cells	Unknown	CD8+ T cell
T-cell_GACCTGGGTTGTGGAG_17	T cells	other	CD4 T cells	Unknown	CD8+ T cell
T-cell_GACGCGTGTGGCCCTA_17	T cells	other	Unknown	Alveolar	CD4+ T cell
T-cell_GACGTGCGTTGTCGCG_17	T cells	other	CD4 T cells	Natural killer cells	CD8+ T cell
T-cell_GACGTTAAGTGTGAAT_17	T cells	other	CD4 T cells	Unknown	CD4+ T cell
T-cell_GACTACACATTAACCG_17	T cells	other	Unknown	Unknown	CD8+ T cell
T-cell_GACTACAGTCAGGACA_17	T cells	other	T cells	Unknown	CD8+ T cell
T-cell_GACTGCGAGCGGATCA_17	T cells	other	CD4 T cells	Unknown	CD8+ T cell
T-cell_GACTGCGAGGGAAACA_17	T cells	other	CD4 T cells	Natural killer cells	CD8+ T cell
T-cell_GACTGCGGTGCGATAG_17	T cells	other	T cells	T cells	CD4+ T cell
T-cell_GAGGTGACAATGTTGC_17	T cells	other	NK cells	Unknown	CD8+ T cell
T-cell_GAGGTGAGTCCGTCAG_17	T cells	other	CD4 T cells	Unknown	CD8+ T cell
T-cell_GAGGTGATCGGCCGAT_17	T cells	other	Unknown	Natural killer cells	CD4+ T cell
T-cell_GAGTCCGAGCCAGAAC_17	T cells	other	CD4 T cells	Unknown	CD4+ T cell
T-cell_GAGTCCGCAATCCGAT_17	T cells	other	Unknown	Unknown	CD4+ T cell
T-cell_GATCAGTAGTGGGCTA_17	T cells	other	CD4 T cells	Natural killer cells	CD8+ T cell
T-cell_GATCAGTTCAGCTTAG_17	T cells	other	Unknown	Natural killer cells	CD8+ T cell
T-cell_GATCAGTTCGCATGGC_17	T cells	other	CD4 T cells	T cells	CD8+ T cell
T-cell_GATCGATAGACCTTTG_17	T cells	other	CD4 T cells	Natural killer cells	CD8+ T cell
T-cell_GATCGATAGGATATAC_17	T cells	other	Unknown	Alveolar	CD8+ T cell
T-cell_GATCGATGTAGAGGAA_17	T cells	other	CD4 T cells	Unknown	CD4+ T cell
T-cell_GATCGCGCAGCCTTGG_17	T cells	other	Unknown	Unknown	CD4+ T cell
T-cell_GATCTAGGTAGCGTAG_17	T cells	other	T cells	Natural killer cells	CD4+ T cell
T-cell_GATCTAGTCACTATTC_17	T cells	other	Dendritic cells	T cells	CD8+ T cell
T-cell_GATGAAAGTTTGCATG_17	T cells	other	CD4 T cells	T cells	CD4+ T cell
T-cell_GATGAGGGTGACGCCT_17	T cells	other	Unknown	Natural killer cells	CD4+ T cell
T-cell_GATGAGGGTGAGGGAG_17	T cells	other	Unknown	Unknown	CD8+ T cell
T-cell_GATGAGGGTTCCTCCA_17	T cells	other	Unknown	Alveolar	CD8+ T cell
T-cell_GATGCTACACATCCAA_17	T cells	other	T cells	Unknown	CD4+ T cell
T-cell_GATTCAGTCTTAGAGC_17	T cells	other	CD4 T cells	T cells	CD8+ T cell
T-cell_GCAAACTTCGTTGACA_17	T cells	other	CD4 T cells	Granulocytes	CD4+ T cell
T-cell_GCAATCAAGCTAGCCC_17	T cells	other	Unknown	T cells	CD4+ T cell
T-cell_GCACATATCTTTCCTC_17	T cells	other	T cells	Natural killer cells	CD8+ T cell
T-cell_GCAGCCATCCGAGCCA_17	T cells	other	CD4 T cells	T cells	CD4+ T cell
T-cell_GCAGTTAGTCCAGTAT_17	T cells	other	Unknown	Unknown	CD4+ T cell
T-cell_GCAGTTAGTTCGGCAC_17	T cells	other	CD4 T cells	Unknown	CD8+ T cell
T-cell_GCATACAAGGAGTAGA_17	T cells	other	CD4 T cells	Unknown	CD4+ T cell
T-cell_GCATACATCTGCCAGG_17	T cells	other	T cells	Natural killer cells	CD8+ T cell
T-cell_GCATGATGTTCACGGC_17	T cells	other	T cells	Unknown	CD4+ T cell
T-cell_GCATGCGAGGTAGCTG_17	T cells	other	Monocytes	T cells	CD8+ T cell
T-cell_GCATGCGGTGAAGGCT_17	T cells	other	T cells	Unknown	CD8+ T cell
T-cell_GCATGCGGTTGCGTTA_17	T cells	other	CD4 T cells	T cells	CD8+ T cell
T-cell_GCATGTAGTGAACCTT_17	T cells	other	T cells	Granulocytes	CD8+ T cell
T-cell_GCCAAATAGCAAATCA_17	T cells	other	Unknown	Unknown	CD8+ T cell
T-cell_GCCAAATTCTGCCAGG_17	T cells	other	CD4 T cells	T cells	CD8+ T cell
T-cell_GCCTCTACAGGGCATA_17	T cells	other	CD4 T cells	Unknown	CD4+ T cell
T-cell_GCGACCATCAGAGACG_17	T cells	other	CD4 T cells	Unknown	CD8+ T cell
T-cell_GCGACCATCCGAGCCA_17	T cells	other	T cells	T cells	CD8+ T cell
T-cell_GCGCAACAGACTCGGA_17	T cells	other	B cells	Unknown	CD4+ T cell
T-cell_GCGCAACGTCGCGAAA_17	T cells	other	Dendritic cells	T cells	CD8+ T cell
T-cell_GCGCCAAAGTTAGCGG_17	T cells	other	NK cells	Unknown	CD4+ T cell
T-cell_GCGCCAATCCTGCAGG_17	T cells	other	CD4 T cells	Alveolar	CD8+ T cell
T-cell_GCGCGATAGAGCTTCT_17	T cells	other	T cells	T cells	CD4+ T cell
T-cell_GCGGGTTAGGCCCTCA_17	T cells	other	Unknown	Unknown	CD8+ T cell
T-cell_GCTCTGTAGCGCTCCA_17	T cells	other	CD4 T cells	T cells	CD4+ T cell
T-cell_GCTGCAGGTAGAGTGC_17	T cells	other	CD4 T cells	T cells	CD8+ T cell
T-cell_GCTGCGAGTCTCCATC_17	T cells	other	Unknown	Natural killer cells	CD8+ T cell
T-cell_GCTGCGATCGTTTAGG_17	T cells	other	Unknown	Unknown	CD4+ T cell
T-cell_GCTGCGATCTTCAACT_17	T cells	other	CD4 T cells	Unknown	CD4+ T cell
T-cell_GCTTCCATCGCCTGTT_17	T cells	other	CD4 T cells	T cells	CD8+ T cell
T-cell_GCTTGAACAGTGGGAT_17	T cells	other	Monocytes	Unknown	CD8+ T cell
T-cell_GGAACTTGTCTGCAAT_17	T cells	other	CD4 T cells	Unknown	CD8+ T cell
T-cell_GGAATAACAGGTCGTC_17	T cells	other	Unknown	Alveolar	CD8+ T cell
T-cell_GGAATAAGTGTAACGG_17	T cells	other	Unknown	Natural killer cells	CD8+ T cell
T-cell_GGACAAGTCTCGTATT_17	T cells	other	Unknown	Unknown	CD8+ T cell
T-cell_GGACATTTCCCTAATT_17	T cells	other	Unknown	Unknown	CD8+ T cell
T-cell_GGACATTTCTATGTGG_17	T cells	other	CD4 T cells	Unknown	CD8+ T cell
T-cell_GGATGTTGTTCGGGCT_17	T cells	other	Monocytes	Macs/Monos/DCs	CD8+ T cell
T-cell_GGATTACGTCCGTCAG_17	T cells	other	CD4 T cells	Unknown	CD4+ T cell
T-cell_GGATTACGTGCTTCTC_17	T cells	other	CD4 T cells	Unknown	CD8+ T cell
T-cell_GGCAATTAGTGTACGG_17	T cells	other	Unknown	Unknown	CD4+ T cell
T-cell_GGCAATTCACAACGTT_17	T cells	other	CD4 T cells	T cells	CD4+ T cell
T-cell_GGCCGATTCAGGATCT_17	T cells	other	CD4 T cells	Unknown	CD4+ T cell
T-cell_GGCGACTAGCACAGGT_17	T cells	other	CD4 T cells	Unknown	CD4+ T cell
T-cell_GGCGTGTGTCATCGGC_17	T cells	other	T cells	Unknown	CD4+ T cell
T-cell_GGCTCGAGTAGGGTAC_17	T cells	other	CD4 T cells	T cells	CD4+ T cell
T-cell_GGCTCGAGTCGCATCG_17	T cells	other	T cells	Unknown	CD4+ T cell
T-cell_GGCTCGAGTGCGATAG_17	T cells	other	Unknown	Unknown	CD4+ T cell
T-cell_GGGACCTAGAAACCGC_17	T cells	other	T cells	T cells	CD8+ T cell
T-cell_GGGCATCCACCTTGTC_17	T cells	other	CD4 T cells	T cells	CD4+ T cell
T-cell_GGGCATCTCTTTCCTC_17	T cells	other	CD4 T cells	Alveolar	CD4+ T cell
T-cell_GGGTCTGAGCGTTGCC_17	T cells	other	T cells	Natural killer cells	CD8+ T cell
T-cell_GGTATTGGTTCGTTGA_17	T cells	other	Unknown	Alveolar	CD4+ T cell
T-cell_GGTGCGTAGAGCCCAA_17	T cells	other	Unknown	Unknown	CD4+ T cell
T-cell_GGTGCGTCACAAGACG_17	T cells	other	Unknown	Alveolar	CD4+ T cell
T-cell_GGTGCGTTCCAGGGCT_17	T cells	other	T cells	T cells	CD4+ T cell
T-cell_GTACGTAAGTTGTCGT_17	T cells	other	Unknown	Unknown	CD4+ T cell
T-cell_GTACGTAGTCACAAGG_17	T cells	other	CD4 T cells	T cells	CD8+ T cell
T-cell_GTACTCCGTCGTCTTC_17	T cells	other	T cells	Unknown	CD8+ T cell
T-cell_GTACTCCGTTCTGTTT_17	T cells	other	Unknown	Unknown	CD4+ T cell
T-cell_GTACTCCTCAGTTGAC_17	T cells	other	CD4 T cells	T cells	CD4+ T cell
T-cell_GTACTTTTCAGCTCGG_17	T cells	other	Unknown	Unknown	CD8+ T cell
T-cell_GTAGGCCAGGGTTTCT_17	T cells	other	T cells	T cells	CD4+ T cell
T-cell_GTAGTCACAGGTTTCA_17	T cells	other	Unknown	Unknown	CD4+ T cell
T-cell_GTAGTCAGTTCACGGC_17	T cells	other	CD4 T cells	Unknown	CD8+ T cell
T-cell_GTAGTCAGTTGAACTC_17	T cells	other	Unknown	T cells	CD4+ T cell
T-cell_GTATTCTGTTTGTGTG_17	T cells	other	CD4 T cells	T cells	CD8+ T cell
T-cell_GTCAAGTCAGAGCCAA_17	T cells	other	Unknown	Alveolar	CD8+ T cell
T-cell_GTCACAAAGCTCCTTC_17	T cells	other	Unknown	Natural killer cells	CD4+ T cell
T-cell_GTCACAATCGGAATCT_17	T cells	other	CD4 T cells	Natural killer cells	CD4+ T cell
T-cell_GTCACGGTCTTGCAAG_17	T cells	other	CD4 T cells	Unknown	CD4+ T cell
T-cell_GTCATTTAGGTGATTA_17	T cells	other	T cells	Natural killer cells	CD4+ T cell
T-cell_GTCATTTCACTGTGTA_17	T cells	other	Unknown	Alveolar	CD8+ T cell
T-cell_GTCATTTTCTTGACGA_17	T cells	other	CD4 T cells	Unknown	CD8+ T cell
T-cell_GTCGGGTGTATTACCG_17	T cells	other	T cells	T cells	CD8+ T cell
T-cell_GTCGTAACAATGCCAT_17	T cells	other	Unknown	Unknown	CD4+ T cell
T-cell_GTCTCGTCATTGGGCC_17	T cells	other	Unknown	Granulocytes	CD8+ T cell
T-cell_GTCTCGTTCCTTTCGG_17	T cells	other	Unknown	Alveolar	CD8+ T cell
T-cell_GTCTTCGCATGCGCAC_17	T cells	other	Unknown	Unknown	CD4+ T cell
T-cell_GTGAAGGTCCGGCACA_17	T cells	other	T cells	T cells	CD8+ T cell
T-cell_GTGCGGTAGAAGGACA_17	T cells	other	CD4 T cells	T cells	CD4+ T cell
T-cell_GTGCGGTCACAAGTAA_17	T cells	other	T cells	Unknown	CD8+ T cell
T-cell_GTGCGGTGTCTAAAGA_17	T cells	other	CD4 T cells	T cells	CD8+ T cell
T-cell_GTGCGGTTCTCAAGTG_17	T cells	other	CD4 T cells	Unknown	CD4+ T cell
T-cell_GTGGGTCGTGAGTGAC_17	T cells	other	Unknown	Alveolar	CD4+ T cell
T-cell_GTGTTAGAGAAACCAT_17	T cells	other	Unknown	Unknown	CD4+ T cell
T-cell_GTGTTAGAGCTACCTA_17	T cells	other	CD4 T cells	T cells	CD4+ T cell
T-cell_GTGTTAGCAGCCACCA_17	T cells	other	Unknown	Unknown	CD8+ T cell
T-cell_GTTAAGCAGCCTATGT_17	T cells	other	CD4 T cells	Unknown	CD4+ T cell
T-cell_GTTACAGGTGTTTGTG_17	T cells	other	CD4 T cells	Alveolar	CD8+ T cell
T-cell_GTTACAGGTTGTGGAG_17	T cells	other	T cells	Granulocytes	CD8+ T cell
T-cell_GTTCGGGCATGGGACA_17	T cells	other	CD4 T cells	Unknown	CD4+ T cell
T-cell_GTTTCTAAGCCCAACC_17	T cells	other	T cells	T cells	CD8+ T cell
T-cell_GTTTCTAGTCCAGTGC_17	T cells	other	T cells	Alveolar	CD4+ T cell
T-cell_TAAGAGACAGACGCAA_17	T cells	other	CD4 T cells	T cells	CD4+ T cell
T-cell_TACACGAGTGCAACGA_17	T cells	other	Dendritic cells	Alveolar	CD4+ T cell
T-cell_TACCTATCATGGTCTA_17	T cells	other	CD4 T cells	Alveolar	CD8+ T cell
T-cell_TACCTTACAGTCAGAG_17	T cells	other	Unknown	Unknown	CD4+ T cell
T-cell_TACCTTAGTGCGATAG_17	T cells	other	CD4 T cells	T cells	CD8+ T cell
T-cell_TACCTTATCGTTTAGG_17	T cells	other	CD4 T cells	T cells	CD8+ T cell
T-cell_TACCTTATCTCATTCA_17	T cells	other	Unknown	Unknown	CD8+ T cell
T-cell_TACGGGCAGCAGCCTC_17	T cells	other	Unknown	Unknown	CD8+ T cell
T-cell_TACGGGCAGCTAGTGG_17	T cells	other	Unknown	Alveolar	CD4+ T cell
T-cell_TACGGTACATAGACTC_17	T cells	other	CD4 T cells	T cells	CD4+ T cell
T-cell_TACGGTAGTTTAGGAA_17	T cells	other	CD4 T cells	T cells	CD8+ T cell
T-cell_TACTCATAGCATCATC_17	T cells	-	CD4 T cells	Unknown	CD8+ T cell
T-cell_TACTCATCATTGGTAC_17	T cells	other	T cells	Unknown	CD8+ T cell
T-cell_TACTCGCCACGAAGCA_17	T cells	other	CD4 T cells	T cells	CD8+ T cell
T-cell_TACTCGCGTAGCGTAG_17	T cells	other	Unknown	Alveolar	CD8+ T cell
T-cell_TACTTACCACCGTTGG_17	T cells	other	CD4 T cells	Natural killer cells	CD8+ T cell
T-cell_TAGAGCTGTATATCCG_17	T cells	other	CD4 T cells	T cells	CD4+ T cell
T-cell_TAGCCGGCAATAGAGT_17	T cells	other	Unknown	Unknown	CD4+ T cell
T-cell_TAGCCGGTCTTGAGGT_17	T cells	other	Unknown	Alveolar	CD4+ T cell
T-cell_TAGTTGGAGATCGATA_17	T cells	other	CD4 T cells	Alveolar	CD4+ T cell
T-cell_TAGTTGGGTATCAGTC_17	T cells	other	Unknown	Alveolar	CD4+ T cell
T-cell_TATCTCAGTGGACGAT_17	T cells	other	T cells	T cells	CD4+ T cell
T-cell_TATGCCCAGCTAACAA_17	T cells	other	T cells	Natural killer cells	CD8+ T cell
T-cell_TATGCCCGTGTCCTCT_17	T cells	other	T cells	Unknown	CD4+ T cell
T-cell_TATGCCCTCACTCTTA_17	T cells	other	Unknown	Unknown	CD8+ T cell
T-cell_TATTACCGTAGCTTGT_17	T cells	other	CD34+	Unknown	CD4+ T cell
T-cell_TCAACGACAAACTGTC_17	T cells	other	CD4 T cells	Unknown	CD4+ T cell
T-cell_TCAATCTTCCGCGCAA_17	T cells	other	CD4 T cells	T cells	CD8+ T cell
T-cell_TCACAAGAGATACACA_17	T cells	other	T cells	T cells	CD8+ T cell
T-cell_TCACAAGGTGCCTGGT_17	T cells	other	Unknown	Unknown	CD4+ T cell
T-cell_TCACAAGGTTGACGTT_17	T cells	other	Unknown	Alveolar	CD4+ T cell
T-cell_TCACAAGTCAGCTTAG_17	T cells	other	T cells	T cells	CD4+ T cell
T-cell_TCAGATGCAAGACGTG_17	T cells	other	Unknown	Alveolar	CD8+ T cell
T-cell_TCAGCAACACGGATAG_17	T cells	other	Unknown	Alveolar	CD4+ T cell
T-cell_TCAGCAAGTCTCTTAT_17	T cells	other	CD4 T cells	T cells	CD8+ T cell
T-cell_TCAGCTCGTTCCACAA_17	T cells	other	Unknown	Unknown	CD8+ T cell
T-cell_TCAGCTCTCTGTCCGT_17	T cells	other	CD4 T cells	T cells	CD8+ T cell
T-cell_TCAGGATAGCACGCCT_17	T cells	other	CD4 T cells	Unknown	CD8+ T cell
T-cell_TCAGGTACATGGTTGT_17	T cells	other	Unknown	Natural killer cells	CD4+ T cell
T-cell_TCAGGTACATTGGTAC_17	T cells	other	Unknown	Natural killer cells	CD4+ T cell
T-cell_TCATTTGCATTCTTAC_17	T cells	other	CD4 T cells	T cells	CD8+ T cell
T-cell_TCCACACTCCAACCAA_17	T cells	other	CD4 T cells	Natural killer cells	CD4+ T cell
T-cell_TCCCGATCAACTGCTA_17	T cells	other	CD4 T cells	T cells	CD4+ T cell
T-cell_TCCCGATCATCCGCGA_17	T cells	other	Unknown	Alveolar	CD8+ T cell
T-cell_TCGCGAGTCGGAATCT_17	T cells	other	Unknown	Natural killer cells	CD4+ T cell
T-cell_TCGCGTTAGTGCTGCC_17	T cells	other	T cells	T cells	CD4+ T cell
T-cell_TCGCGTTCACTGAAGG_17	T cells	other	CD4 T cells	T cells	CD4+ T cell
T-cell_TCGCGTTTCTTCGAGA_17	T cells	other	Unknown	Unknown	CD8+ T cell
T-cell_TCGGTAAGTTAGAACA_17	T cells	other	CD4 T cells	Alveolar	CD8+ T cell
T-cell_TCTATTGCAAACTGCT_17	T cells	other	Unknown	Natural killer cells	CD4+ T cell
T-cell_TCTCTAAAGCTGAAAT_17	T cells	other	CD4 T cells	Unknown	CD8+ T cell
T-cell_TCTGAGACACGAAGCA_17	T cells	other	CD4 T cells	T cells	CD8+ T cell
T-cell_TCTGGAATCTCCTATA_17	T cells	other	CD4 T cells	Unknown	CD8+ T cell
T-cell_TCTGGAATCTTTCCTC_17	T cells	other	T cells	Unknown	CD8+ T cell
T-cell_TCTTTCCCATGAAGTA_17	T cells	other	T cells	Alveolar	CD8+ T cell
T-cell_TCTTTCCCATTAACCG_17	T cells	other	T cells	Natural killer cells	CD4+ T cell
T-cell_TCTTTCCTCTTGCCGT_17	T cells	other	T cells	Unknown	CD8+ T cell
T-cell_TGAAAGAAGATGGGTC_17	T cells	other	Unknown	Natural killer cells	CD8+ T cell
T-cell_TGAAAGAAGGTGTGGT_17	T cells	other	CD4 T cells	Unknown	CD8+ T cell
T-cell_TGAAAGACATTAACCG_17	T cells	other	Unknown	Unknown	CD4+ T cell
T-cell_TGACAACAGTCCGGTC_17	T cells	other	T cells	Natural killer cells	CD4+ T cell
T-cell_TGACAACCACAGGCCT_17	T cells	other	CD4 T cells	Alveolar	CD8+ T cell
T-cell_TGACAACGTACGCACC_17	T cells	other	Unknown	Alveolar	CD4+ T cell
T-cell_TGACAACTCAGATAAG_17	T cells	other	CD4 T cells	Unknown	CD8+ T cell
T-cell_TGAGAGGCACCTCGTT_17	T cells	other	CD4 T cells	Unknown	CD8+ T cell
T-cell_TGAGCATAGACGCAAC_17	T cells	other	Unknown	Natural killer cells	CD4+ T cell
T-cell_TGAGCATAGTGGTAGC_17	T cells	other	T cells	Natural killer cells	CD8+ T cell
T-cell_TGAGGGACATCTCGCT_17	T cells	other	Unknown	Natural killer cells	CD8+ T cell
T-cell_TGAGGGAGTAGTACCT_17	T cells	other	CD4 T cells	T cells	CD8+ T cell
T-cell_TGATTTCCAGGCTCAC_17	T cells	other	CD4 T cells	Natural killer cells	CD8+ T cell
T-cell_TGCACCTCACAGGAGT_17	T cells	other	Unknown	Unknown	CD8+ T cell
T-cell_TGCACCTCATGTTGAC_17	T cells	other	T cells	T cells	CD4+ T cell
T-cell_TGCACCTTCGGTCTAA_17	T cells	other	Unknown	Alveolar	CD8+ T cell
T-cell_TGCCAAAAGGCAGTCA_17	T cells	other	CD4 T cells	Unknown	CD4+ T cell
T-cell_TGCCCATCACGGATAG_17	T cells	other	Unknown	Unknown	CD4+ T cell
T-cell_TGCCCTATCAACCATG_17	T cells	other	Monocytes	Macs/Monos/DCs	CD8+ T cell
T-cell_TGCCCTATCCCATTTA_17	T cells	other	Unknown	Alveolar	CD4+ T cell
T-cell_TGCGGGTTCAGCGACC_17	T cells	other	CD4 T cells	Unknown	CD4+ T cell
T-cell_TGCTACCCATGTTCCC_17	T cells	other	CD4 T cells	Alveolar	CD8+ T cell
T-cell_TGGACGCAGTAGCGGT_17	T cells	other	CD4 T cells	T cells	CD8+ T cell
T-cell_TGGACGCCAATGGTCT_17	T cells	other	T cells	T cells	CD8+ T cell
T-cell_TGGACGCGTGCACGAA_17	T cells	other	Monocytes	Macs/Monos/DCs	CD8+ T cell
T-cell_TGGCCAGAGGAGTTGC_17	T cells	other	T cells	T cells	CD4+ T cell
T-cell_TGGCCAGCACCCATTC_17	T cells	other	Unknown	Alveolar	CD4+ T cell
T-cell_TGGCCAGGTCGCGGTT_17	T cells	other	CD4 T cells	T cells	CD4+ T cell
T-cell_TGGCCAGTCGCAAGCC_17	T cells	other	T cells	Unknown	CD4+ T cell
T-cell_TGGGCGTTCCTTCAAT_17	T cells	other	Unknown	Alveolar	CD8+ T cell
T-cell_TGGTTAGGTGCTAGCC_17	T cells	other	Unknown	Unknown	CD8+ T cell
T-cell_TGGTTCCCATTGAGCT_17	T cells	other	T cells	Unknown	CD8+ T cell
T-cell_TGGTTCCGTGCAACGA_17	T cells	other	CD4 T cells	Unknown	CD8+ T cell
T-cell_TGGTTCCGTTACTGAC_17	T cells	other	T cells	Unknown	CD8+ T cell
T-cell_TGTCCCATCGCCTGTT_17	T cells	other	CD4 T cells	T cells	CD4+ T cell
T-cell_TGTGGTATCTCCTATA_17	T cells	other	Unknown	Unknown	CD8+ T cell
T-cell_TGTGGTATCTGACCTC_17	T cells	other	CD8 T cells	T cells	CD8+ T cell
T-cell_TGTGTTTGTTGGTAAA_17	T cells	other	T cells	Unknown	CD4+ T cell
T-cell_TTAACTCAGCTGCCCA_17	T cells	other	Unknown	Unknown	CD4+ T cell
T-cell_TTAACTCGTGTGTGCC_17	T cells	other	T cells	Unknown	CD8+ T cell
T-cell_TTAGGACCATGCTGGC_17	T cells	other	CD4 T cells	Alveolar	CD8+ T cell
T-cell_TTAGTTCTCGCAGGCT_17	T cells	other	Unknown	Alveolar	CD4+ T cell
T-cell_TTATGCTAGAGTGAGA_17	T cells	other	T cells	T cells	CD8+ T cell
T-cell_TTCCCAGGTTCGTGAT_17	T cells	other	CD4 T cells	T cells	CD4+ T cell
T-cell_TTCCCAGTCCGCTGTT_17	T cells	other	CD4 T cells	Unknown	CD8+ T cell
T-cell_TTCGAAGTCCTTGACC_17	T cells	other	CD4 T cells	Natural killer cells	CD8+ T cell
T-cell_TTCGGTCTCCCGGATG_17	T cells	other	CD4 T cells	Natural killer cells	CD4+ T cell
T-cell_TTCGGTCTCCGATATG_17	T cells	other	CD4 T cells	Alveolar	CD4+ T cell
T-cell_TTCTACAGTTTGGCGC_17	T cells	other	Unknown	Unknown	CD8+ T cell
T-cell_TTCTCAAGTCAATACC_17	T cells	-	Unknown	Unknown	CD8+ T cell
T-cell_TTCTCCTAGCCGCCTA_17	T cells	other	CD4 T cells	Natural killer cells	CD8+ T cell
T-cell_TTCTTAGAGGCAATTA_17	T cells	other	T cells	Alveolar	CD8+ T cell
T-cell_TTCTTAGTCCAGTATG_17	T cells	other	CD4 T cells	T cells	CD4+ T cell
T-cell_TTGTAGGGTGTAACGG_17	T cells	other	T cells	T cells	CD8+ T cell
T-cell_TTTACTGCAGCCTGTG_17	T cells	other	CD4 T cells	Unknown	CD8+ T cell
T-cell_TTTACTGCAGCTTAAC_17	T cells	other	T cells	Unknown	CD4+ T cell
T-cell_TTTATGCAGTATTGGA_17	T cells	other	T cells	Unknown	CD8+ T cell
T-cell_TTTATGCTCTGAGGGA_17	T cells	other	Unknown	Unknown	CD8+ T cell
T-cell_TTTGGTTAGCTGCGAA_17	T cells	other	Unknown	Unknown	CD8+ T cell
T-cell_TTTGGTTAGGAGTAGA_17	T cells	other	T cells	Unknown	CD4+ T cell
T-cell_TTTGTCAAGTGTTTGC_17	T cells	other	Unknown	Unknown	CD8+ T cell
T-cell_AAACGGGAGAGACGAA_18	T cells	other	T cells	Unknown	CD8+ T cell
T-cell_AAAGATGCAGTATGCT_18	T cells	other	CD4 T cells	Unknown	CD8+ T cell
T-cell_AAAGCAAAGGTCATCT_18	T cells	other	CD4 T cells	T cells	CD8+ T cell
T-cell_AAATGCCGTTCGCGAC_18	T cells	other	T cells	T cells	CD4+ T cell
T-cell_AACTCAGCAAAGTCAA_18	T cells	other	CD4 T cells	T cells	CD4+ T cell
T-cell_AACTCTTAGAGAACAG_18	T cells	other	Unknown	Alveolar	CD8+ T cell
T-cell_AACTGGTCAAGGCTCC_18	T cells	other	CD4 T cells	Unknown	CD4+ T cell
T-cell_AACTGGTTCGAGAACG_18	T cells	other	Unknown	Alveolar	CD4+ T cell
T-cell_AACTTTCTCCAGAAGG_18	T cells	other	Unknown	Natural killer cells	CD8+ T cell
T-cell_AAGGAGCCAGTTTACG_18	T cells	other	CD4 T cells	Unknown	CD4+ T cell
T-cell_AAGGCAGGTAAGCACG_18	T cells	other	CD4 T cells	T cells	CD8+ T cell
T-cell_AAGGCAGTCAACCATG_18	T cells	Myofibroblast	Unknown	Natural killer cells	CD8+ T cell
T-cell_AAGGCAGTCAGGCAAG_18	T cells	other	CD4 T cells	T cells	CD4+ T cell
T-cell_AAGGTTCTCACGATGT_18	T cells	other	T cells	T cells	CD4+ T cell
T-cell_AAGTCTGGTCTGCCAG_18	T cells	other	CD4 T cells	T cells	CD8+ T cell
T-cell_AATCGGTTCCAAGCCG_18	T cells	other	CD4 T cells	T cells	CD4+ T cell
T-cell_ACACCAAGTCAACTGT_18	T cells	other	CD4 T cells	T cells	CD8+ T cell
T-cell_ACACCGGGTGGCCCTA_18	T cells	other	Unknown	Natural killer cells	CD8+ T cell
T-cell_ACATACGAGCCAGTAG_18	T cells	other	CD4 T cells	T cells	CD4+ T cell
T-cell_ACATACGGTTAGGGTG_18	T cells	other	Unknown	Natural killer cells	CD8+ T cell
T-cell_ACATGGTGTGACAAAT_18	T cells	other	CD4 T cells	Unknown	CD8+ T cell
T-cell_ACCAGTATCCTGTAGA_18	T cells	other	CD4 T cells	Unknown	CD8+ T cell
T-cell_ACCCACTTCAACGGCC_18	T cells	other	CD4 T cells	Unknown	CD8+ T cell
T-cell_ACCGTAACACATTAGC_18	T cells	other	CD4 T cells	T cells	CD4+ T cell
T-cell_ACCGTAATCAAGGTAA_18	T cells	other	Unknown	Unknown	CD4+ T cell
T-cell_ACCTTTAAGGACGAAA_18	T cells	other	CD4 T cells	T cells	CD4+ T cell
T-cell_ACCTTTAAGTCATGCT_18	T cells	other	CD4 T cells	Unknown	CD8+ T cell
T-cell_ACCTTTAGTTGAGGTG_18	T cells	other	Unknown	Endothelial	CD4+ T cell
T-cell_ACGAGGAAGCCTTGAT_18	T cells	other	CD4 T cells	Alveolar	CD4+ T cell
T-cell_ACGAGGACAGGGTATG_18	T cells	other	Unknown	Alveolar	CD8+ T cell
T-cell_ACGATACAGCTACCTA_18	T cells	other	Unknown	Natural killer cells	gamma-delta T cell
T-cell_ACGATACGTACTTCTT_18	T cells	other	Unknown	Alveolar	CD8+ T cell
T-cell_ACGATACTCGACCAGC_18	T cells	other	Unknown	T cells	CD4+ T cell
T-cell_ACGATGTCAGCTGGCT_18	T cells	other	CD4 T cells	Unknown	CD4+ T cell
T-cell_ACGCCGATCTCTGAGA_18	T cells	other	T cells	T cells	CD8+ T cell
T-cell_ACGGAGAGTCTTGATG_18	T cells	other	Unknown	Alveolar	CD4+ T cell
T-cell_ACGGCCACATTGGCGC_18	T cells	other	CD4 T cells	Unknown	CD4+ T cell
T-cell_ACGGGTCAGTACGCCC_18	T cells	other	Unknown	Alveolar	CD4+ T cell
T-cell_ACGGGTCGTAGCGTGA_18	T cells	other	Unknown	T cells	CD4+ T cell
T-cell_ACGTCAAAGAGGTTGC_18	T cells	other	CD4 T cells	T cells	CD8+ T cell
T-cell_ACGTCAACATCCGGGT_18	T cells	other	Unknown	Unknown	CD4+ T cell
T-cell_ACTGAACCACCGAAAG_18	T cells	other	Unknown	Alveolar	CD4+ T cell
T-cell_ACTGAGTGTACGCACC_18	T cells	other	CD4 T cells	T cells	CD8+ T cell
T-cell_ACTGAGTTCCGAGCCA_18	T cells	other	CD4 T cells	Alveolar	CD4+ T cell
T-cell_ACTGATGAGCTGTCTA_18	T cells	other	CD4 T cells	Natural killer cells	CD8+ T cell
T-cell_ACTGATGGTGTGAAAT_18	T cells	other	Unknown	Unknown	CD8+ T cell
T-cell_ACTGTCCGTAAATGTG_18	T cells	other	CD34+	Alveolar	CD4+ T cell
T-cell_ACTGTCCGTCGTTGTA_18	T cells	other	Unknown	Unknown	CD4+ T cell
T-cell_ACTTACTGTTCAACCA_18	T cells	other	Unknown	Alveolar	CD4+ T cell
T-cell_ACTTGTTTCATAGCAC_18	T cells	other	CD4 T cells	T cells	CD4+ T cell
T-cell_ACTTTCACACGAAAGC_18	T cells	other	Unknown	Unknown	CD4+ T cell
T-cell_AGAATAGCAGCTGCTG_18	T cells	other	CD4 T cells	Alveolar	CD8+ T cell
T-cell_AGAGCGAAGGAATTAC_18	T cells	other	Unknown	Unknown	CD4+ T cell
T-cell_AGAGCGATCTTGTATC_18	T cells	other	Unknown	Unknown	CD4+ T cell
T-cell_AGAGCTTCACGGCGTT_18	T cells	other	CD4 T cells	Alveolar	CD4+ T cell
T-cell_AGAGCTTTCGCAAGCC_18	T cells	other	CD4 T cells	T cells	CD8+ T cell
T-cell_AGAGTGGTCCTCTAGC_18	T cells	other	CD4 T cells	Unknown	CD8+ T cell
T-cell_AGATTGCAGCGTTCCG_18	T cells	other	Unknown	T cells	CD4+ T cell
T-cell_AGATTGCCAGGACGTA_18	T cells	other	CD4 T cells	Natural killer cells	CD8+ T cell
T-cell_AGCAGCCTCCTGTAGA_18	T cells	other	Unknown	Unknown	CD8+ T cell
T-cell_AGCATACTCCTTTCGG_18	T cells	other	CD4 T cells	Unknown	CD8+ T cell
T-cell_AGCCTAACACCTGGTG_18	T cells	other	Unknown	Unknown	CD8+ T cell
T-cell_AGCGTCGTCCCTAATT_18	T cells	other	CD4 T cells	T cells	CD8+ T cell
T-cell_AGCTCCTCAACTTGAC_18	T cells	other	CD4 T cells	T cells	CD4+ T cell
T-cell_AGCTCTCCAGTCAGCC_18	T cells	other	CD4 T cells	Alveolar	CD8+ T cell
T-cell_AGCTTGAGTAGGGACT_18	T cells	other	CD4 T cells	Unknown	CD8+ T cell
T-cell_AGCTTGATCCAACCAA_18	T cells	other	CD4 T cells	Unknown	CD8+ T cell
T-cell_AGGCCACGTACAGTGG_18	T cells	other	CD4 T cells	T cells	CD4+ T cell
T-cell_AGGCCACGTATAAACG_18	T cells	other	CD4 T cells	Natural killer cells	CD8+ T cell
T-cell_AGGCCGTGTGACTACT_18	T cells	other	CD4 T cells	Natural killer cells	CD8+ T cell
T-cell_AGGGAGTAGCCGGTAA_18	T cells	other	CD4 T cells	Natural killer cells	CD8+ T cell
T-cell_AGGGATGGTTAAGATG_18	T cells	other	Unknown	Unknown	CD8+ T cell
T-cell_AGGGATGTCGCACTCT_18	T cells	other	CD4 T cells	Unknown	CD4+ T cell
T-cell_AGGTCATCAAGCCGCT_18	T cells	other	Unknown	Alveolar	CD8+ T cell
T-cell_AGGTCATCATGGAATA_18	T cells	other	T cells	Unknown	CD4+ T cell
T-cell_AGGTCATTCGCCTGTT_18	T cells	other	CD4 T cells	Natural killer cells	CD4+ T cell
T-cell_AGGTCCGTCTTCTGGC_18	T cells	other	Unknown	Unknown	CD8+ T cell
T-cell_AGTAGTCGTTATGTGC_18	T cells	other	CD4 T cells	T cells	CD8+ T cell
T-cell_AGTAGTCTCACCGGGT_18	T cells	other	CD4 T cells	Natural killer cells	CD4+ T cell
T-cell_AGTCTTTTCAAACGGG_18	T cells	other	T cells	T cells	CD4+ T cell
T-cell_AGTGGGAAGCGCCTTG_18	T cells	other	Unknown	Alveolar	CD8+ T cell
T-cell_AGTGGGACACACAGAG_18	T cells	other	Unknown	Alveolar	CD8+ T cell
T-cell_AGTTGGTGTGTTAAGA_18	T cells	other	Unknown	Alveolar	CD4+ T cell
T-cell_ATAAGAGTCGTTGCCT_18	T cells	other	CD4 T cells	Unknown	CD8+ T cell
T-cell_ATAGACCGTTAAGACA_18	T cells	other	CD4 T cells	T cells	CD4+ T cell
T-cell_ATCACGACACAGGCCT_18	T cells	other	Unknown	Natural killer cells	CD8+ T cell
T-cell_ATCACGATCTGCGGCA_18	T cells	other	CD4 T cells	Unknown	CD4+ T cell
T-cell_ATCATCTAGAGCAATT_18	T cells	other	CD4 T cells	Unknown	CD4+ T cell
T-cell_ATCCACCGTCGCGTGT_18	T cells	other	CD4 T cells	T cells	CD4+ T cell
T-cell_ATCTGCCTCCTGCAGG_18	T cells	other	CD4 T cells	T cells	CD8+ T cell
T-cell_ATGAGGGTCACCCGAG_18	T cells	other	CD4 T cells	T cells	CD8+ T cell
T-cell_ATGGGAGTCCTGCAGG_18	T cells	Myofibroblast	CD4 T cells	T cells	CD4+ T cell
T-cell_ATGTGTGCAGGTTTCA_18	T cells	other	CD4 T cells	Alveolar	CD4+ T cell
T-cell_ATTATCCAGATCTGAA_18	T cells	other	CD4 T cells	T cells	CD4+ T cell
T-cell_ATTCTACTCCGCGGTA_18	T cells	other	T cells	T cells	CD8+ T cell
T-cell_ATTGGTGAGTACGACG_18	T cells	other	T cells	Unknown	CD4+ T cell
T-cell_ATTGGTGCACATCTTT_18	T cells	other	CD4 T cells	Alveolar	CD8+ T cell
T-cell_CAACCAACAAGTTGTC_18	T cells	other	CD4 T cells	Natural killer cells	CD8+ T cell
T-cell_CAACCAAGTGGTTTCA_18	T cells	other	Unknown	Unknown	CD4+ T cell
T-cell_CAACCTCGTGGTACAG_18	T cells	other	Unknown	Unknown	CD4+ T cell
T-cell_CAACTAGCACCCATGG_18	T cells	other	CD4 T cells	T cells	CD8+ T cell
T-cell_CAAGTTGGTCCAAGTT_18	T cells	other	Unknown	Natural killer cells	CD4+ T cell
T-cell_CACAAACAGAGCTTCT_18	T cells	other	Unknown	Unknown	CD4+ T cell
T-cell_CACAAACCATACGCCG_18	T cells	other	CD4 T cells	Unknown	CD8+ T cell
T-cell_CACACAATCCGCGCAA_18	T cells	other	CD4 T cells	Unknown	CD8+ T cell
T-cell_CACACTCTCATGTCCC_18	T cells	other	CD4 T cells	Unknown	CD4+ T cell
T-cell_CACAGTACAACTTGAC_18	T cells	other	T cells	T cells	CD4+ T cell
T-cell_CACATAGAGCCACGTC_18	T cells	other	Dendritic cells	Unknown	CD8+ T cell
T-cell_CACATTTAGAATGTGT_18	T cells	other	Unknown	Unknown	CD8+ T cell
T-cell_CACATTTAGGGCTTCC_18	T cells	other	T cells	T cells	CD8+ T cell
T-cell_CACCAGGTCCGAAGAG_18	T cells	other	CD4 T cells	Natural killer cells	CD4+ T cell
T-cell_CAGAGAGTCAAAGACA_18	T cells	other	CD4 T cells	T cells	CD4+ T cell
T-cell_CAGATCAGTATATGAG_18	T cells	other	CD4 T cells	T cells	CD8+ T cell
T-cell_CAGATCATCCTGTACC_18	T cells	other	Unknown	Natural killer cells	CD4+ T cell
T-cell_CAGCAGCCAAGAGGCT_18	T cells	other	Unknown	Natural killer cells	CD4+ T cell
T-cell_CAGCCGAAGGCTAGGT_18	T cells	other	CD4 T cells	T cells	CD8+ T cell
T-cell_CAGCTGGAGACAGGCT_18	T cells	other	CD4 T cells	Natural killer cells	CD8+ T cell
T-cell_CAGGTGCCACGAAACG_18	T cells	other	CD4 T cells	T cells	CD4+ T cell
T-cell_CAGTAACCACCGAAAG_18	T cells	other	CD4 T cells	Natural killer cells	CD4+ T cell
T-cell_CAGTAACCATCAGTCA_18	T cells	other	Unknown	Natural killer cells	CD4+ T cell
T-cell_CAGTCCTTCGCCCTTA_18	T cells	other	Unknown	Unknown	CD8+ T cell
T-cell_CATATGGAGGAGTCTG_18	T cells	other	CD4 T cells	Natural killer cells	CD4+ T cell
T-cell_CATCAAGGTAAATACG_18	T cells	other	CD4 T cells	T cells	CD8+ T cell
T-cell_CATCAGAGTAAGAGAG_18	T cells	other	T cells	Unknown	CD4+ T cell
T-cell_CATCCACCAATCCAAC_18	T cells	other	CD4 T cells	Natural killer cells	CD4+ T cell
T-cell_CATCCACGTCCCTACT_18	T cells	other	Unknown	Alveolar	CD4+ T cell
T-cell_CATGGCGTCCCTTGCA_18	T cells	other	Unknown	Natural killer cells	CD4+ T cell
T-cell_CATTATCAGTCATCCA_18	T cells	other	CD4 T cells	Unknown	CD8+ T cell
T-cell_CATTCGCCATTGGTAC_18	T cells	other	Unknown	Alveolar	CD8+ T cell
T-cell_CCACCTAGTTGTGGCC_18	T cells	other	CD4 T cells	Unknown	CD8+ T cell
T-cell_CCAGCGAAGTATGACA_18	T cells	other	T cells	T cells	CD8+ T cell
T-cell_CCAGCGATCGTAGGAG_18	T cells	other	Unknown	Natural killer cells	CD8+ T cell
T-cell_CCCAATCAGACACGAC_18	T cells	other	Unknown	Natural killer cells	CD4+ T cell
T-cell_CCCAATCAGAGCTATA_18	T cells	other	Unknown	Unknown	CD8+ T cell
T-cell_CCCAATCCACGAGAGT_18	T cells	other	Unknown	Unknown	CD4+ T cell
T-cell_CCCAATCGTTCCACAA_18	T cells	other	CD4 T cells	Unknown	CD8+ T cell
T-cell_CCCAGTTGTAACGACG_18	T cells	other	Unknown	Alveolar	CD8+ T cell
T-cell_CCCAGTTTCACATGCA_18	T cells	Epithelial cells	Unknown	Unknown	CD4+ T cell
T-cell_CCCAGTTTCGGTGTTA_18	T cells	other	Unknown	Alveolar	CD4+ T cell
T-cell_CCGGGATAGACCACGA_18	T cells	other	CD4 T cells	Natural killer cells	CD8+ T cell
T-cell_CCGTGGAGTCTAAAGA_18	T cells	other	Unknown	Unknown	CD4+ T cell
T-cell_CCGTGGAGTCTTGTCC_18	T cells	other	CD4 T cells	Unknown	CD8+ T cell
T-cell_CCGTGGAGTTGCGTTA_18	T cells	other	Unknown	Natural killer cells	CD4+ T cell
T-cell_CCGTTCAAGAAACCTA_18	T cells	other	CD4 T cells	Unknown	CD8+ T cell
T-cell_CCGTTCAAGCCTATGT_18	T cells	other	Unknown	Unknown	CD4+ T cell
T-cell_CCTACACCAATCTACG_18	T cells	other	Unknown	Alveolar	CD4+ T cell
T-cell_CCTACCACACTAAGTC_18	T cells	other	CD4 T cells	Unknown	CD8+ T cell
T-cell_CCTAGCTTCAAAGACA_18	T cells	other	Unknown	Alveolar	CD4+ T cell
T-cell_CCTATTACACAGACAG_18	T cells	other	CD8 T cells	T cells	CD8+ T cell
T-cell_CCTCAGTCACTGAAGG_18	T cells	other	Unknown	Alveolar	CD4+ T cell
T-cell_CCTTTCTCATATGGTC_18	T cells	other	CD4 T cells	T cells	CD8+ T cell
T-cell_CGACCTTGTTCTGGTA_18	T cells	other	Unknown	Unknown	CD4+ T cell
T-cell_CGAGAAGAGCCGGTAA_18	T cells	other	Unknown	Unknown	CD8+ T cell
T-cell_CGATCGGCAAACCTAC_18	T cells	other	CD4 T cells	T cells	CD8+ T cell
T-cell_CGATGGCGTGCACGAA_18	T cells	other	CD4 T cells	T cells	CD4+ T cell
T-cell_CGATTGAAGGAATCGC_18	T cells	other	CD4 T cells	Alveolar	CD8+ T cell
T-cell_CGCCAAGCACCATGTA_18	T cells	other	CD4 T cells	Unknown	CD8+ T cell
T-cell_CGCGGTATCGGGAGTA_18	T cells	other	CD4 T cells	T cells	CD4+ T cell
T-cell_CGCGTTTAGACGACGT_18	T cells	other	CD4 T cells	T cells	CD8+ T cell
T-cell_CGCTGGACACAGACAG_18	T cells	other	CD4 T cells	Unknown	CD8+ T cell
T-cell_CGCTTCACAACAACCT_18	T cells	other	CD4 T cells	T cells	CD8+ T cell
T-cell_CGGACACGTGAAAGAG_18	T cells	other	CD34+	Unknown	CD8+ T cell
T-cell_CGGACACGTGTAACGG_18	T cells	other	Unknown	Alveolar	CD4+ T cell
T-cell_CGGACGTAGATGTTAG_18	T cells	other	T cells	Unknown	CD8+ T cell
T-cell_CGGAGCTAGAGTACCG_18	T cells	other	Unknown	Unknown	CD8+ T cell
T-cell_CGGAGCTCAGACAAAT_18	T cells	other	CD4 T cells	Natural killer cells	CD4+ T cell
T-cell_CGGAGCTCATGCGCAC_18	T cells	other	CD4 T cells	Natural killer cells	CD8+ T cell
T-cell_CGGGTCAGTCGATTGT_18	T cells	other	Unknown	Unknown	CD8+ T cell
T-cell_CGGTTAAGTACGCACC_18	T cells	other	CD4 T cells	Natural killer cells	CD4+ T cell
T-cell_CGTAGCGAGGCATTGG_18	T cells	other	Unknown	Unknown	CD4+ T cell
T-cell_CGTCACTTCTGAGTGT_18	T cells	other	CD4 T cells	Unknown	CD4+ T cell
T-cell_CGTGTAAGTGAGTGAC_18	T cells	other	Unknown	Alveolar	CD4+ T cell
T-cell_CGTGTCTTCCAGTATG_18	T cells	other	Unknown	Natural killer cells	CD4+ T cell
T-cell_CGTTAGATCGGAAATA_18	T cells	other	CD4 T cells	T cells	CD4+ T cell
T-cell_CGTTCTGAGTGCAAGC_18	T cells	other	Unknown	Unknown	CD4+ T cell
T-cell_CGTTCTGAGTGTCCAT_18	T cells	other	CD4 T cells	Unknown	CD8+ T cell
T-cell_CGTTCTGTCCCAACGG_18	T cells	other	CD4 T cells	Unknown	CD8+ T cell
T-cell_CTAACTTTCTCGATGA_18	T cells	other	Unknown	Unknown	CD4+ T cell
T-cell_CTAAGACCACGCCAGT_18	T cells	other	Unknown	Natural killer cells	CD4+ T cell
T-cell_CTAATGGAGATGTTAG_18	T cells	other	CD4 T cells	Natural killer cells	CD8+ T cell
T-cell_CTAATGGGTATGAATG_18	T cells	other	CD34+	Unknown	CD4+ T cell
T-cell_CTACGTCCATCATCCC_18	T cells	other	CD4 T cells	Alveolar	CD8+ T cell
T-cell_CTAGAGTCACAGAGGT_18	T cells	other	CD4 T cells	Unknown	CD8+ T cell
T-cell_CTAGCCTCAAACAACA_18	T cells	other	T cells	Unknown	CD8+ T cell
T-cell_CTCACACGTAAGTGTA_18	T cells	other	T cells	Natural killer cells	CD4+ T cell
T-cell_CTCAGAAAGTTAAGTG_18	T cells	other	T cells	T cells	CD4+ T cell
T-cell_CTCAGAACACATAACC_18	T cells	other	Unknown	Unknown	CD4+ T cell
T-cell_CTCAGAACAGGAATGC_18	T cells	other	Unknown	Natural killer cells	CD8+ T cell
T-cell_CTCAGAAGTCGCATAT_18	T cells	other	CD4 T cells	Unknown	CD4+ T cell
T-cell_CTCATTAAGGGCTTGA_18	T cells	other	CD4 T cells	T cells	CD4+ T cell
T-cell_CTCCTAGGTAAGCACG_18	T cells	other	CD4 T cells	T cells	CD8+ T cell
T-cell_CTCCTAGTCATCGGAT_18	T cells	other	Unknown	Alveolar	CD8+ T cell
T-cell_CTCGAGGAGCGCTTAT_18	T cells	other	CD4 T cells	Alveolar	CD4+ T cell
T-cell_CTCGAGGGTCGATTGT_18	T cells	other	CD4 T cells	Unknown	CD8+ T cell
T-cell_CTCGTACCAGACAGGT_18	T cells	other	CD4 T cells	Natural killer cells	CD8+ T cell
T-cell_CTCGTACCAGACGTAG_18	T cells	other	CD8 T cells	Natural killer cells	CD4+ T cell
T-cell_CTGATAGGTCATACTG_18	T cells	other	CD4 T cells	Unknown	CD8+ T cell
T-cell_CTGATCCTCCTGTACC_18	T cells	other	CD4 T cells	Alveolar	CD8+ T cell
T-cell_CTGCGGAGTAATCGTC_18	T cells	other	T cells	T cells	CD8+ T cell
T-cell_CTGCTGTAGGATGGTC_18	T cells	other	CD4 T cells	T cells	CD4+ T cell
T-cell_CTGCTGTGTTTGACTG_18	T cells	other	Unknown	Natural killer cells	CD8+ T cell
T-cell_CTGGTCTCACATGTGT_18	T cells	other	Unknown	T cells	CD8+ T cell
T-cell_CTTAACTAGTTGTCGT_18	T cells	other	Unknown	Unknown	CD8+ T cell
T-cell_CTTAACTTCTCAAGTG_18	T cells	other	CD4 T cells	T cells	CD8+ T cell
T-cell_CTTACCGCATCACGAT_18	T cells	other	Unknown	Unknown	CD4+ T cell
T-cell_CTTTGCGAGCTGAACG_18	T cells	other	CD4 T cells	Natural killer cells	CD8+ T cell
T-cell_CTTTGCGCACGACGAA_18	T cells	other	CD4 T cells	Unknown	CD4+ T cell
T-cell_CTTTGCGGTACAGTTC_18	T cells	other	Unknown	T cells	CD8+ T cell
T-cell_GAAACTCCAGGTGGAT_18	T cells	other	CD4 T cells	Alveolar	CD8+ T cell
T-cell_GAACATCAGCGTAGTG_18	T cells	other	CD4 T cells	Unknown	CD4+ T cell
T-cell_GAACCTAAGTAACCCT_18	T cells	other	CD4 T cells	T cells	CD8+ T cell
T-cell_GAACGGAGTCGGATCC_18	T cells	other	T cells	T cells	CD8+ T cell
T-cell_GACACGCCACCAGATT_18	T cells	other	CD4 T cells	Alveolar	CD4+ T cell
T-cell_GACACGCGTAATAGCA_18	T cells	other	T cells	T cells	CD4+ T cell
T-cell_GACCTGGGTATAGTAG_18	T cells	other	CD4 T cells	Natural killer cells	CD4+ T cell
T-cell_GACCTGGTCTATCGCC_18	T cells	other	T cells	Alveolar	CD8+ T cell
T-cell_GACGGCTCAAAGCAAT_18	T cells	other	T cells	T cells	CD8+ T cell
T-cell_GACGTGCAGCTACCTA_18	T cells	other	CD4 T cells	Natural killer cells	CD8+ T cell
T-cell_GACGTGCTCGCGTAGC_18	T cells	other	Unknown	Alveolar	CD8+ T cell
T-cell_GACGTTACATTAACCG_18	T cells	other	CD4 T cells	Alveolar	CD4+ T cell
T-cell_GACTAACAGTTGAGTA_18	T cells	other	CD4 T cells	Alveolar	CD4+ T cell
T-cell_GACTAACCAATCTACG_18	T cells	other	CD4 T cells	Unknown	CD4+ T cell
T-cell_GACTAACTCGTGTAGT_18	T cells	other	CD4 T cells	Alveolar	CD8+ T cell
T-cell_GACTGCGAGTAAGTAC_18	T cells	other	CD4 T cells	Alveolar	CD4+ T cell
T-cell_GAGCAGAAGAAGATTC_18	T cells	other	CD4 T cells	Natural killer cells	CD8+ T cell
T-cell_GAGCAGACATTAGCCA_18	T cells	other	CD4 T cells	Natural killer cells	CD8+ T cell
T-cell_GAGCAGATCCAAGTAC_18	T cells	other	CD4 T cells	Unknown	CD8+ T cell
T-cell_GAGGTGATCACCGGGT_18	T cells	other	T cells	T cells	CD8+ T cell
T-cell_GAGTCCGAGATGGCGT_18	T cells	other	CD4 T cells	T cells	CD8+ T cell
T-cell_GATCAGTTCGGAAATA_18	T cells	other	CD4 T cells	Alveolar	CD4+ T cell
T-cell_GATCGATCATCCTTGC_18	T cells	other	Unknown	Alveolar	CD4+ T cell
T-cell_GATCGATTCCACGTTC_18	T cells	other	CD4 T cells	T cells	CD8+ T cell
T-cell_GATCGTAGTTACGACT_18	T cells	other	Unknown	Natural killer cells	CD8+ T cell
T-cell_GATCTAGAGAGTGACC_18	T cells	other	Unknown	Alveolar	CD8+ T cell
T-cell_GATGAGGGTCAAGCGA_18	T cells	other	CD4 T cells	T cells	CD8+ T cell
T-cell_GATTCAGAGATGCGAC_18	T cells	other	CD4 T cells	T cells	CD8+ T cell
T-cell_GATTCAGAGGACACCA_18	T cells	other	CD4 T cells	T cells	CD4+ T cell
T-cell_GATTCAGAGTAGTGCG_18	T cells	other	T cells	T cells	CD4+ T cell
T-cell_GCACATACAGTTTACG_18	T cells	other	CD4 T cells	Natural killer cells	CD8+ T cell
T-cell_GCACTCTCAGCCAATT_18	T cells	other	CD4 T cells	Natural killer cells	CD4+ T cell
T-cell_GCACTCTGTCTAGTCA_18	T cells	other	T cells	Unknown	CD4+ T cell
T-cell_GCACTCTGTGTAAGTA_18	T cells	other	Unknown	Alveolar	CD8+ T cell
T-cell_GCACTCTTCGATCCCT_18	T cells	other	CD4 T cells	T cells	CD8+ T cell
T-cell_GCAGCCAAGAATTCCC_18	T cells	other	Unknown	Alveolar	CD8+ T cell
T-cell_GCAGCCAGTCACCCAG_18	T cells	other	Unknown	Unknown	CD4+ T cell
T-cell_GCAGTTAAGTTACCCA_18	T cells	other	Unknown	Unknown	CD8+ T cell
T-cell_GCATGCGAGACTTGAA_18	T cells	other	Unknown	Natural killer cells	CD8+ T cell
T-cell_GCATGCGCACGTTGGC_18	T cells	other	CD4 T cells	Unknown	CD4+ T cell
T-cell_GCCTCTATCACATACG_18	T cells	other	Unknown	Natural killer cells	CD4+ T cell
T-cell_GCGACCAAGCCACGTC_18	T cells	other	CD4 T cells	T cells	CD4+ T cell
T-cell_GCGACCACATCAGTAC_18	T cells	other	CD4 T cells	Unknown	CD8+ T cell
T-cell_GCGCAACAGTGACATA_18	T cells	other	T cells	Alveolar	CD8+ T cell
T-cell_GCGCAACCAATGGAGC_18	T cells	other	Unknown	Unknown	CD4+ T cell
T-cell_GCGCAACTCGTTTATC_18	T cells	other	CD4 T cells	T cells	CD8+ T cell
T-cell_GCGCCAATCATGTCTT_18	T cells	other	CD4 T cells	Unknown	CD8+ T cell
T-cell_GCGGGTTCATAGTAAG_18	T cells	other	T cells	T cells	CD4+ T cell
T-cell_GCGGGTTGTCATGCAT_18	T cells	other	Monocytes	Unknown	CD8+ T cell
T-cell_GCTCCTAGTCCGACGT_18	T cells	other	CD4 T cells	Unknown	CD8+ T cell
T-cell_GCTGCGAAGCTAGTCT_18	T cells	other	Unknown	Unknown	CD4+ T cell
T-cell_GCTGCTTGTGATGATA_18	T cells	other	Unknown	Natural killer cells	CD8+ T cell
T-cell_GCTGGGTCAAAGAATC_18	T cells	other	CD4 T cells	Unknown	CD4+ T cell
T-cell_GCTGGGTCAGCCACCA_18	T cells	other	Unknown	Unknown	CD4+ T cell
T-cell_GCTTCCAAGGTGACCA_18	T cells	other	CD4 T cells	Natural killer cells	CD4+ T cell
T-cell_GCTTCCAGTCTCTCTG_18	T cells	other	CD4 T cells	Alveolar	CD8+ T cell
T-cell_GGAACTTCAGACTCGC_18	T cells	other	CD4 T cells	Alveolar	CD8+ T cell
T-cell_GGAATAACAGCTGTTA_18	T cells	other	T cells	T cells	macrophage
T-cell_GGACGTCCATTCTCAT_18	T cells	other	Unknown	Alveolar	CD4+ T cell
T-cell_GGATGTTCATCGTCGG_18	T cells	other	CD4 T cells	Natural killer cells	CD4+ T cell
T-cell_GGCAATTCACTATCTT_18	T cells	other	Unknown	Alveolar	CD4+ T cell
T-cell_GGCAATTGTTCATGGT_18	T cells	other	CD4 T cells	Unknown	CD4+ T cell
T-cell_GGCCGATCAGTGAGTG_18	T cells	other	CD4 T cells	T cells	CD4+ T cell
T-cell_GGCGTGTCAGGGCATA_18	T cells	other	Unknown	Unknown	CD4+ T cell
T-cell_GGCGTGTTCATATCGG_18	T cells	other	T cells	T cells	CD4+ T cell
T-cell_GGCGTGTTCTGTCTAT_18	T cells	other	CD4 T cells	Natural killer cells	CD4+ T cell
T-cell_GGCTCGAAGATGCCTT_18	T cells	other	Unknown	Unknown	CD8+ T cell
T-cell_GGCTCGAAGTGAACAT_18	T cells	other	Unknown	Alveolar	CD4+ T cell
T-cell_GGGAATGAGCTATGCT_18	T cells	other	CD4 T cells	Alveolar	CD4+ T cell
T-cell_GGGCACTCAAGCGAGT_18	T cells	other	Unknown	Natural killer cells	CD4+ T cell
T-cell_GGGCATCGTCGAGTTT_18	T cells	other	T cells	T cells	CD4+ T cell
T-cell_GGGCATCGTTGCCTCT_18	T cells	other	CD4 T cells	T cells	CD8+ T cell
T-cell_GGGTTGCGTAAACCTC_18	T cells	other	CD4 T cells	Natural killer cells	CD8+ T cell
T-cell_GGGTTGCTCCTGTACC_18	T cells	other	CD4 T cells	Natural killer cells	CD8+ T cell
T-cell_GGGTTGCTCTATCCTA_18	T cells	other	Unknown	Unknown	CD4+ T cell
T-cell_GGTATTGCATACTCTT_18	T cells	other	CD4 T cells	T cells	CD8+ T cell
T-cell_GGTGAAGGTTGCCTCT_18	T cells	other	CD4 T cells	Natural killer cells	CD8+ T cell
T-cell_GGTGAAGTCCTGTAGA_18	T cells	other	Unknown	Unknown	CD4+ T cell
T-cell_GTAACGTCAGAGTGTG_18	T cells	other	CD4 T cells	Alveolar	CD8+ T cell
T-cell_GTACTCCAGTTACGGG_18	T cells	other	CD4 T cells	T cells	CD4+ T cell
T-cell_GTAGTCATCTGCCCTA_18	T cells	other	CD4 T cells	T cells	CD8+ T cell
T-cell_GTATCTTCACAAGCCC_18	T cells	other	CD4 T cells	T cells	CD8+ T cell
T-cell_GTATTCTCATTTGCTT_18	T cells	other	CD4 T cells	T cells	CD4+ T cell
T-cell_GTATTCTGTACCTACA_18	T cells	other	CD4 T cells	T cells	CD4+ T cell
T-cell_GTCCTCAGTTATTCTC_18	T cells	other	CD4 T cells	Unknown	CD8+ T cell
T-cell_GTCCTCATCAACACCA_18	T cells	other	Unknown	T cells	CD4+ T cell
T-cell_GTCGTAAGTGAGTGAC_18	T cells	other	CD4 T cells	T cells	CD8+ T cell
T-cell_GTCTCGTTCATCGGAT_18	T cells	other	CD4 T cells	Alveolar	CD8+ T cell
T-cell_GTGAAGGCATCCCACT_18	T cells	other	CD4 T cells	Unknown	CD8+ T cell
T-cell_GTGCATAGTTCAACCA_18	T cells	other	T cells	Natural killer cells	CD8+ T cell
T-cell_GTGGGTCGTTACCAGT_18	T cells	other	CD4 T cells	Natural killer cells	CD8+ T cell
T-cell_GTGTGCGGTGCAACGA_18	T cells	other	T cells	Alveolar	CD8+ T cell
T-cell_GTGTGCGTCCAGGGCT_18	T cells	other	Unknown	Alveolar	CD4+ T cell
T-cell_GTGTGCGTCGCGATCG_18	T cells	other	CD4 T cells	Unknown	CD4+ T cell
T-cell_GTTCGGGAGATGCGAC_18	T cells	other	CD4 T cells	T cells	CD8+ T cell
T-cell_GTTCGGGCAGGATTGG_18	T cells	other	Unknown	Alveolar	CD4+ T cell
T-cell_GTTCTCGCACACATGT_18	T cells	other	CD4 T cells	Alveolar	CD4+ T cell
T-cell_GTTTCTAAGTTGCAGG_18	T cells	other	T cells	T cells	CD8+ T cell
T-cell_TAAGAGATCTGGTATG_18	T cells	other	T cells	T cells	CD4+ T cell
T-cell_TAAGCGTAGAGTACCG_18	T cells	other	T cells	T cells	CD4+ T cell
T-cell_TAAGTGCGTTTAAGCC_18	T cells	other	Unknown	Alveolar	CD4+ T cell
T-cell_TACCTTAGTGTGCCTG_18	T cells	other	CD4 T cells	Unknown	CD4+ T cell
T-cell_TACGGATAGGCACATG_18	T cells	other	CD4 T cells	T cells	CD4+ T cell
T-cell_TACGGATGTGGCGAAT_18	T cells	other	CD4 T cells	Unknown	CD4+ T cell
T-cell_TACGGATTCGAGCCCA_18	T cells	other	Unknown	Unknown	CD4+ T cell
T-cell_TACGGTAGTGATGATA_18	T cells	other	CD4 T cells	Natural killer cells	CD4+ T cell
T-cell_TACTCATTCTCGGACG_18	T cells	other	T cells	T cells	CD8+ T cell
T-cell_TACTCGCGTAGAGTGC_18	T cells	other	T cells	T cells	CD8+ T cell
T-cell_TACTTGTCATTAGGCT_18	T cells	other	CD4 T cells	Alveolar	CD8+ T cell
T-cell_TAGACCAAGCAAATCA_18	T cells	other	CD4 T cells	T cells	CD4+ T cell
T-cell_TAGACCAGTCACACGC_18	T cells	other	T cells	Unknown	CD8+ T cell
T-cell_TAGAGCTAGTAGGCCA_18	T cells	other	T cells	T cells	CD8+ T cell
T-cell_TAGCCGGGTTAAGTAG_18	T cells	other	CD4 T cells	Unknown	CD8+ T cell
T-cell_TAGTGGTAGGGTCGAT_18	T cells	other	CD4 T cells	Natural killer cells	CD8+ T cell
T-cell_TAGTGGTGTAAAGTCA_18	T cells	other	CD4 T cells	Alveolar	CD4+ T cell
T-cell_TAGTGGTGTCAAGCGA_18	T cells	other	CD4 T cells	Alveolar	CD8+ T cell
T-cell_TAGTGGTGTCGGCATC_18	T cells	other	Unknown	Natural killer cells	CD8+ T cell
T-cell_TAGTTGGTCACTCTTA_18	T cells	other	CD4 T cells	Natural killer cells	CD4+ T cell
T-cell_TAGTTGGTCCGAATGT_18	T cells	other	Unknown	Alveolar	CD8+ T cell
T-cell_TATCTCATCAGCACAT_18	T cells	other	CD4 T cells	Alveolar	CD8+ T cell
T-cell_TATGCCCTCCACGTTC_18	T cells	other	T cells	Unknown	CD4+ T cell
T-cell_TCAATCTTCCATGAGT_18	T cells	other	Unknown	Alveolar	CD8+ T cell
T-cell_TCAGCAATCTGTACGA_18	T cells	other	Unknown	Alveolar	CD8+ T cell
T-cell_TCAGCTCCACTGTTAG_18	T cells	other	CD4 T cells	T cells	CD8+ T cell
T-cell_TCAGCTCCATTCTCAT_18	T cells	other	CD4 T cells	Unknown	CD8+ T cell
T-cell_TCCACACGTTACGGAG_18	T cells	other	Unknown	Alveolar	CD8+ T cell
T-cell_TCGGGACAGGGAAACA_18	T cells	other	CD4 T cells	Unknown	CD8+ T cell
T-cell_TCGGGACGTTTGTTGG_18	T cells	other	CD4 T cells	T cells	CD8+ T cell
T-cell_TCGGTAAGTCCATGAT_18	T cells	other	T cells	T cells	CD8+ T cell
T-cell_TCTATTGAGCTCCTTC_18	T cells	other	CD4 T cells	Alveolar	CD4+ T cell
T-cell_TCTCATAAGCTACCGC_18	T cells	other	Monocytes	Macs/Monos/DCs	CD4+ T cell
T-cell_TCTCTAATCAAACAAG_18	T cells	other	T cells	T cells	CD4+ T cell
T-cell_TCTCTAATCACTTATC_18	T cells	other	CD4 T cells	T cells	CD4+ T cell
T-cell_TCTGGAAGTACGACCC_18	T cells	other	Unknown	Natural killer cells	CD8+ T cell
T-cell_TCTTCGGCAATCGGTT_18	T cells	other	CD4 T cells	Unknown	CD8+ T cell
T-cell_TCTTTCCTCCTGCCAT_18	T cells	other	CD4 T cells	Natural killer cells	CD8+ T cell
T-cell_TCTTTCCTCCTTGACC_18	T cells	other	Unknown	Unknown	CD4+ T cell
T-cell_TCTTTCCTCTCAAGTG_18	T cells	other	CD4 T cells	T cells	CD4+ T cell
T-cell_TGACAACAGCCACGTC_18	T cells	other	T cells	T cells	CD8+ T cell
T-cell_TGACAACGTGATAAAC_18	T cells	other	Unknown	Unknown	CD8+ T cell
T-cell_TGACAACTCATGCATG_18	T cells	other	CD4 T cells	T cells	CD4+ T cell
T-cell_TGACGGCCACAGGTTT_18	T cells	other	Unknown	Alveolar	CD8+ T cell
T-cell_TGACTAGCACCATGTA_18	T cells	other	CD4 T cells	Unknown	CD4+ T cell
T-cell_TGACTTTAGCTGTCTA_18	T cells	other	Unknown	Alveolar	CD4+ T cell
T-cell_TGACTTTAGGGCTTCC_18	T cells	other	Unknown	Unknown	CD4+ T cell
T-cell_TGACTTTGTAGTAGTA_18	T cells	other	CD4 T cells	Alveolar	CD4+ T cell
T-cell_TGAGAGGAGATGAGAG_18	T cells	other	T cells	Unknown	CD4+ T cell
T-cell_TGAGAGGTCACTTCAT_18	T cells	other	T cells	T cells	CD8+ T cell
T-cell_TGAGGGACATACGCCG_18	T cells	other	CD4 T cells	Unknown	CD8+ T cell
T-cell_TGCCCATAGAAGGACA_18	T cells	other	CD4 T cells	Natural killer cells	CD8+ T cell
T-cell_TGCCCATAGCTATGCT_18	T cells	other	CD4 T cells	Unknown	CD4+ T cell
T-cell_TGCCCATTCAGGCCCA_18	T cells	other	CD4 T cells	Unknown	CD8+ T cell
T-cell_TGCCCTACACGAAATA_18	T cells	other	Unknown	Natural killer cells	CD8+ T cell
T-cell_TGCGCAGCATAAAGGT_18	T cells	other	CD4 T cells	Natural killer cells	CD8+ T cell
T-cell_TGCGCAGGTCTAGTCA_18	T cells	other	T cells	T cells	CD8+ T cell
T-cell_TGCGCAGTCTCTGCTG_18	T cells	other	CD4 T cells	Unknown	CD4+ T cell
T-cell_TGCGCAGTCTTGAGGT_18	T cells	Myofibroblast	Unknown	Alveolar	CD4+ T cell
T-cell_TGCGGGTAGTTGAGAT_18	T cells	other	Unknown	Natural killer cells	CD4+ T cell
T-cell_TGCGTGGCATCTCGCT_18	T cells	other	CD4 T cells	Natural killer cells	CD4+ T cell
T-cell_TGCTACCCAAGACGTG_18	T cells	other	Unknown	Unknown	CD8+ T cell
T-cell_TGCTACCCAGTGAGTG_18	T cells	other	CD4 T cells	Unknown	CD8+ T cell
T-cell_TGCTACCTCCCTTGTG_18	T cells	other	CD4 T cells	Unknown	CD8+ T cell
T-cell_TGCTGCTCAACACCTA_18	T cells	other	Unknown	Alveolar	CD4+ T cell
T-cell_TGCTGCTGTGGAAAGA_18	T cells	other	CD4 T cells	Unknown	CD4+ T cell
T-cell_TGGACGCAGGCAATTA_18	T cells	other	T cells	Natural killer cells	CD4+ T cell
T-cell_TGGACGCTCCTCTAGC_18	T cells	other	Unknown	Natural killer cells	CD8+ T cell
T-cell_TGGCCAGAGCATGGCA_18	T cells	other	CD4 T cells	Unknown	CD4+ T cell
T-cell_TGGCCAGGTTTGACAC_18	T cells	other	T cells	T cells	CD4+ T cell
T-cell_TGGCTGGAGCCACGTC_18	T cells	other	Unknown	Natural killer cells	CD8+ T cell
T-cell_TGGCTGGTCAGAGACG_18	T cells	other	CD4 T cells	Alveolar	CD8+ T cell
T-cell_TGGCTGGTCTGTCCGT_18	T cells	other	Unknown	Natural killer cells	CD8+ T cell
T-cell_TGTATTCAGCTAAACA_18	T cells	other	CD4 T cells	Unknown	CD8+ T cell
T-cell_TGTCCCAAGTGCCAGA_18	T cells	other	CD4 T cells	Natural killer cells	CD8+ T cell
T-cell_TGTGGTACAATGCCAT_18	T cells	other	CD4 T cells	Natural killer cells	CD8+ T cell
T-cell_TGTGGTAGTACATCCA_18	T cells	other	CD4 T cells	Unknown	CD4+ T cell
T-cell_TGTGTTTGTAGCGTGA_18	T cells	other	CD4 T cells	Alveolar	CD4+ T cell
T-cell_TGTGTTTGTCACACGC_18	T cells	other	Unknown	Unknown	CD8+ T cell
T-cell_TGTGTTTTCAGATAAG_18	T cells	other	CD8 T cells	T cells	CD8+ T cell
T-cell_TTAGGACAGTCATCCA_18	T cells	other	CD4 T cells	Unknown	CD8+ T cell
T-cell_TTAGGACGTAGTGAAT_18	T cells	other	Unknown	T cells	CD4+ T cell
T-cell_TTAGGACGTTCCTCCA_18	T cells	other	CD4 T cells	Unknown	CD8+ T cell
T-cell_TTAGGCAGTCCGAACC_18	T cells	other	CD4 T cells	T cells	CD4+ T cell
T-cell_TTAGGCAGTCTGCAAT_18	T cells	other	Unknown	Unknown	CD8+ T cell
T-cell_TTAGTTCTCGTTGACA_18	T cells	other	CD4 T cells	T cells	CD8+ T cell
T-cell_TTATGCTAGGCCCTTG_18	T cells	other	T cells	T cells	CD4+ T cell
T-cell_TTATGCTTCGCCAAAT_18	T cells	other	CD4 T cells	Alveolar	CD4+ T cell
T-cell_TTCGAAGCACACAGAG_18	T cells	other	CD4 T cells	Unknown	CD8+ T cell
T-cell_TTCGAAGCAGATTGCT_18	T cells	other	CD4 T cells	Unknown	CD8+ T cell
T-cell_TTCGGTCCATACTCTT_18	T cells	other	Unknown	Natural killer cells	CD8+ T cell
T-cell_TTCGGTCTCAGGCAAG_18	T cells	other	CD4 T cells	T cells	CD8+ T cell
T-cell_TTCTCAACAGCAGTTT_18	T cells	other	Unknown	Unknown	CD8+ T cell
T-cell_TTCTTAGCACGAGGTA_18	T cells	other	CD4 T cells	T cells	CD8+ T cell
T-cell_TTGACTTGTGAGGGTT_18	T cells	other	Unknown	Unknown	CD4+ T cell
T-cell_TTGCCGTGTGTCGCTG_18	T cells	other	T cells	Unknown	CD8+ T cell
T-cell_TTGCCGTTCAAGCCTA_18	T cells	other	CD4 T cells	Natural killer cells	CD8+ T cell
T-cell_TTGCGTCAGAGGTTAT_18	T cells	other	T cells	T cells	CD4+ T cell
T-cell_TTGCGTCGTCTGATCA_18	T cells	other	CD4 T cells	Natural killer cells	CD4+ T cell
T-cell_TTTATGCAGTGGCACA_18	T cells	other	CD4 T cells	Unknown	CD8+ T cell
T-cell_TTTATGCCACGTCTCT_18	T cells	other	CD4 T cells	Alveolar	CD4+ T cell
T-cell_TTTATGCGTATAAACG_18	T cells	other	T cells	Natural killer cells	CD8+ T cell
T-cell_TTTGCGCTCCAGATCA_18	T cells	other	Unknown	Alveolar	CD8+ T cell
T-cell_AAACCTGAGAGCCCAA_19	T cells	other	CD8 T cells	T cells	CD8+ T cell
T-cell_AAACCTGCAAGGGTCA_19	T cells	other	CD4 T cells	Unknown	CD4+ T cell
T-cell_AAAGATGTCTTCGGTC_19	T cells	other	CD4 T cells	Unknown	CD4+ T cell
T-cell_AAAGCAACAAACCTAC_19	T cells	other	CD4 T cells	Natural killer cells	CD8+ T cell
T-cell_AAAGCAAGTGGTCTCG_19	T cells	other	Unknown	Unknown	CD8+ T cell
T-cell_AAAGTAGAGAAACGCC_19	T cells	other	CD4 T cells	Unknown	CD8+ T cell
T-cell_AAAGTAGAGCTGATAA_19	T cells	other	CD4 T cells	T cells	CD4+ T cell
T-cell_AACCATGTCAAGGTAA_19	T cells	other	CD4 T cells	Unknown	CD4+ T cell
T-cell_AACCGCGCAGGGCATA_19	T cells	other	CD4 T cells	T cells	CD8+ T cell
T-cell_AACCGCGTCCAACCAA_19	T cells	other	CD4 T cells	Unknown	CD8+ T cell
T-cell_AACGTTGCAGAGTGTG_19	T cells	other	CD4 T cells	Unknown	CD8+ T cell
T-cell_AACTCCCAGTACGCGA_19	T cells	other	T cells	T cells	CD4+ T cell
T-cell_AACTCCCGTGTGACGA_19	T cells	other	CD4 T cells	Unknown	CD8+ T cell
T-cell_AAGACCTCATTGCGGC_19	T cells	other	CD4 T cells	T cells	CD8+ T cell
T-cell_AAGACCTTCTGGGCCA_19	T cells	other	Unknown	Natural killer cells	CD4+ T cell
T-cell_AAGCCGCTCTCTGAGA_19	T cells	other	CD4 T cells	Natural killer cells	CD8+ T cell
T-cell_AAGCCGCTCTTGTTTG_19	T cells	other	CD4 T cells	Unknown	CD4+ T cell
T-cell_AAGGAGCCATGCCTTC_19	T cells	other	Unknown	Unknown	CD8+ T cell
T-cell_AAGGAGCTCGACCAGC_19	T cells	other	T cells	T cells	CD4+ T cell
T-cell_AAGGTTCGTTAGATGA_19	T cells	other	T cells	T cells	CD4+ T cell
T-cell_AAGTCTGCACGAAGCA_19	T cells	other	CD4 T cells	Natural killer cells	CD8+ T cell
T-cell_AATCCAGAGAGCAATT_19	T cells	other	CD4 T cells	T cells	CD8+ T cell
T-cell_AATCGGTCATGCTAGT_19	T cells	other	CD4 T cells	Unknown	CD8+ T cell
T-cell_AATCGGTTCGGATGTT_19	T cells	other	CD4 T cells	T cells	CD8+ T cell
T-cell_ACACCAAAGGGCTCTC_19	T cells	other	CD4 T cells	Natural killer cells	CD8+ T cell
T-cell_ACACCAAAGTGTCCAT_19	T cells	other	CD4 T cells	Natural killer cells	CD8+ T cell
T-cell_ACACCAACAATTCCTT_19	T cells	other	Unknown	Natural killer cells	CD4+ T cell
T-cell_ACACCCTGTATGCTTG_19	T cells	other	CD4 T cells	T cells	CD4+ T cell
T-cell_ACACCGGAGAGCCTAG_19	T cells	other	Unknown	Alveolar	CD8+ T cell
T-cell_ACACCGGCAATACGCT_19	T cells	other	Unknown	Unknown	CD8+ T cell
T-cell_ACACCGGCATGCTGGC_19	T cells	other	CD4 T cells	T cells	CD4+ T cell
T-cell_ACACCGGTCTGCTTGC_19	T cells	other	Unknown	Alveolar	CD8+ T cell
T-cell_ACACTGATCCTTGCCA_19	T cells	other	Unknown	Unknown	CD8+ T cell
T-cell_ACAGCCGGTTCCACTC_19	T cells	other	CD34+	Alveolar	CD8+ T cell
T-cell_ACAGCCGTCTTGCCGT_19	T cells	other	CD4 T cells	Unknown	CD4+ T cell
T-cell_ACATCAGAGGTGCACA_19	T cells	other	CD4 T cells	B cells	CD4+ T cell
T-cell_ACATCAGCATCAGTAC_19	T cells	other	CD4 T cells	T cells	CD4+ T cell
T-cell_ACATCAGTCGGTCCGA_19	T cells	other	CD4 T cells	Natural killer cells	CD8+ T cell
T-cell_ACATGGTAGACCCACC_19	T cells	other	CD4 T cells	T cells	CD8+ T cell
T-cell_ACATGGTTCGTGGGAA_19	T cells	other	CD4 T cells	Alveolar	CD4+ T cell
T-cell_ACCAGTAGTCACCCAG_19	T cells	other	CD4 T cells	Unknown	CD8+ T cell
T-cell_ACCAGTATCGTGGTCG_19	T cells	other	CD4 T cells	T cells	CD4+ T cell
T-cell_ACCCACTGTTGGTGGA_19	T cells	other	Unknown	Natural killer cells	CD8+ T cell
T-cell_ACCGTAAAGACAGACC_19	T cells	other	CD4 T cells	Alveolar	CD4+ T cell
T-cell_ACCGTAAAGTGTGAAT_19	T cells	-	CD4 T cells	Natural killer cells	CD8+ T cell
T-cell_ACCGTAAGTGTAACGG_19	T cells	other	CD4 T cells	Natural killer cells	CD4+ T cell
T-cell_ACCGTAATCTAACTCT_19	T cells	other	CD4 T cells	T cells	CD4+ T cell
T-cell_ACCTTTAAGGAGTACC_19	T cells	other	CD4 T cells	Unknown	CD8+ T cell
T-cell_ACGAGCCAGTGCAAGC_19	T cells	other	CD4 T cells	Alveolar	CD4+ T cell
T-cell_ACGAGGAAGCCAGTTT_19	T cells	other	CD4 T cells	Unknown	CD8+ T cell
T-cell_ACGAGGACACAGGAGT_19	T cells	other	CD4 T cells	Unknown	CD8+ T cell
T-cell_ACGATACTCAGGCCCA_19	T cells	other	Unknown	Natural killer cells	CD4+ T cell
T-cell_ACGCCAGGTGCTTCTC_19	T cells	other	CD4 T cells	T cells	CD8+ T cell
T-cell_ACGCCGAAGTGTGAAT_19	T cells	other	CD4 T cells	T cells	CD4+ T cell
T-cell_ACGCCGACATTGCGGC_19	T cells	other	CD4 T cells	Natural killer cells	CD8+ T cell
T-cell_ACGGAGACAAGAGGCT_19	T cells	other	CD4 T cells	Alveolar	CD8+ T cell
T-cell_ACGGAGATCCAACCAA_19	T cells	other	T cells	T cells	CD4+ T cell
T-cell_ACGGGCTAGACCACGA_19	T cells	other	Unknown	Unknown	CD8+ T cell
T-cell_ACGGGCTAGCTGTTCA_19	T cells	other	CD34+	Unknown	CD8+ T cell
T-cell_ACGGGTCCAGAAGCAC_19	T cells	other	Unknown	Unknown	CD8+ T cell
T-cell_ACTATCTAGATCACGG_19	T cells	other	NK cells	T cells	CD8+ T cell
T-cell_ACTATCTAGCTCCTCT_19	T cells	other	T cells	T cells	CD4+ T cell
T-cell_ACTATCTTCTGTTTGT_19	T cells	other	CD4 T cells	Unknown	CD4+ T cell
T-cell_ACTGAACCACATCCGG_19	T cells	other	CD4 T cells	Unknown	CD8+ T cell
T-cell_ACTGATGTCGTGACAT_19	T cells	other	CD4 T cells	T cells	CD8+ T cell
T-cell_ACTGCTCTCACCATAG_19	T cells	other	CD4 T cells	T cells	CD4+ T cell
T-cell_ACTGCTCTCTGGCGTG_19	T cells	other	CD4 T cells	Alveolar	CD8+ T cell
T-cell_ACTGTCCGTTGCGTTA_19	T cells	other	Unknown	Unknown	CD4+ T cell
T-cell_ACTTACTCACCCATGG_19	T cells	other	CD4 T cells	Unknown	CD8+ T cell
T-cell_ACTTTCATCACAATGC_19	T cells	other	CD34+	T cells	CD8+ T cell
T-cell_AGAATAGTCATGTCTT_19	T cells	other	CD4 T cells	Unknown	CD4+ T cell
T-cell_AGACGTTAGCGATTCT_19	T cells	other	Unknown	Natural killer cells	CD8+ T cell
T-cell_AGACGTTTCTCGGACG_19	T cells	other	CD4 T cells	Natural killer cells	CD8+ T cell
T-cell_AGAGCGAGTTGATTCG_19	T cells	other	CD4 T cells	T cells	CD4+ T cell
T-cell_AGAGCGATCAGGCAAG_19	T cells	other	Unknown	Unknown	CD4+ T cell
T-cell_AGAGCTTTCTCTTGAT_19	T cells	other	CD8 T cells	T cells	CD8+ T cell
T-cell_AGAGTGGAGAAACCAT_19	T cells	other	Unknown	Unknown	CD8+ T cell
T-cell_AGATCTGCATCGATGT_19	T cells	other	CD4 T cells	Unknown	CD8+ T cell
T-cell_AGATCTGGTGGAAAGA_19	T cells	other	Unknown	Unknown	CD8+ T cell
T-cell_AGATTGCCACAAGACG_19	T cells	other	CD4 T cells	T cells	CD4+ T cell
T-cell_AGATTGCTCGGACAAG_19	T cells	other	Unknown	Unknown	CD8+ T cell
T-cell_AGCAGCCGTGCCTTGG_19	T cells	other	Unknown	Natural killer cells	CD8+ T cell
T-cell_AGCATACAGAGAACAG_19	T cells	other	Unknown	Unknown	CD8+ T cell
T-cell_AGCATACAGTAATCCC_19	T cells	other	Unknown	Alveolar	CD4+ T cell
T-cell_AGCCTAAAGGGAGTAA_19	T cells	other	Unknown	Unknown	CD8+ T cell
T-cell_AGCCTAAGTCTCCATC_19	T cells	other	CD4 T cells	Natural killer cells	CD4+ T cell
T-cell_AGCGGTCAGGTGCAAC_19	T cells	other	T cells	T cells	CD8+ T cell
T-cell_AGCGGTCAGTACGTAA_19	T cells	other	T cells	T cells	CD4+ T cell
T-cell_AGCGTCGGTTCCACGG_19	T cells	other	Unknown	Alveolar	CD8+ T cell
T-cell_AGCTCCTTCCTCATTA_19	T cells	other	CD4 T cells	T cells	CD8+ T cell
T-cell_AGCTTGACAATCGAAA_19	T cells	other	CD4 T cells	T cells	CD8+ T cell
T-cell_AGCTTGATCAGCTCTC_19	T cells	other	Unknown	Unknown	CD4+ T cell
T-cell_AGGCCACGTCTTGCGG_19	T cells	other	CD4 T cells	Unknown	CD8+ T cell
T-cell_AGGCCACTCAGAGGTG_19	T cells	other	T cells	T cells	CD8+ T cell
T-cell_AGGCCACTCCATTCTA_19	T cells	other	B cells	Unknown	CD8+ T cell
T-cell_AGGCCGTCACCGAATT_19	T cells	other	CD4 T cells	Unknown	CD8+ T cell
T-cell_AGGCCGTCATTTGCTT_19	T cells	other	Unknown	Unknown	CD8+ T cell
T-cell_AGGGAGTGTTCGAATC_19	T cells	other	Unknown	Alveolar	CD8+ T cell
T-cell_AGGGAGTTCTCGAGTA_19	T cells	other	CD4 T cells	T cells	CD8+ T cell
T-cell_AGGGATGAGTATCGAA_19	T cells	other	Unknown	Alveolar	CD8+ T cell
T-cell_AGGGTGACAAGCCCAC_19	T cells	other	NK cells	Alveolar	CD4+ T cell
T-cell_AGGGTGACACAGCCCA_19	T cells	other	CD4 T cells	Unknown	CD8+ T cell
T-cell_AGGTCATTCTGGTTCC_19	T cells	other	CD4 T cells	Unknown	CD4+ T cell
T-cell_AGGTCCGCACTACAGT_19	T cells	other	Unknown	Unknown	CD4+ T cell
T-cell_AGTAGTCTCGCGGATC_19	T cells	other	CD4 T cells	T cells	CD8+ T cell
T-cell_AGTGGGACAAGGACAC_19	T cells	other	CD4 T cells	T cells	CD4+ T cell
T-cell_AGTGGGACACGTAAGG_19	T cells	other	CD34+	Natural killer cells	CD8+ T cell
T-cell_AGTTGGTGTTAAAGTG_19	T cells	other	Unknown	T cells	CD8+ T cell
T-cell_ATAAGAGAGAGTGAGA_19	T cells	other	T cells	T cells	CD4+ T cell
T-cell_ATAGACCCAAAGAATC_19	T cells	other	CD34+	Alveolar	CD8+ T cell
T-cell_ATAGACCTCACCTCGT_19	T cells	other	Unknown	Alveolar	CD4+ T cell
T-cell_ATCATGGTCACTTACT_19	T cells	other	Unknown	Alveolar	CD4+ T cell
T-cell_ATCCACCTCAAGCCTA_19	T cells	other	Unknown	Alveolar	CD4+ T cell
T-cell_ATCCGAAAGACTTGAA_19	T cells	-	CD4 T cells	Unknown	CD4+ T cell
T-cell_ATCCGAAGTGCGCTTG_19	T cells	other	Unknown	Alveolar	CD8+ T cell
T-cell_ATCGAGTAGTCAATAG_19	T cells	other	Unknown	Natural killer cells	CD8+ T cell
T-cell_ATCTACTAGTCGTACT_19	T cells	other	CD4 T cells	Unknown	CD4+ T cell
T-cell_ATCTACTCATGCGCAC_19	T cells	other	T cells	T cells	CD8+ T cell
T-cell_ATCTACTGTCATCCCT_19	T cells	other	T cells	Unknown	CD8+ T cell
T-cell_ATCTACTGTCGAACAG_19	T cells	other	CD4 T cells	T cells	CD4+ T cell
T-cell_ATCTGCCGTCGTTGTA_19	T cells	other	Unknown	Alveolar	CD8+ T cell
T-cell_ATGAGGGCATGTTGAC_19	T cells	other	CD4 T cells	T cells	CD8+ T cell
T-cell_ATGGGAGGTCCAACTA_19	T cells	other	T cells	Unknown	CD8+ T cell
T-cell_ATGGGAGGTTCCACTC_19	T cells	other	Unknown	Unknown	CD4+ T cell
T-cell_ATGGGAGTCGCCAGCA_19	T cells	other	CD4 T cells	Natural killer cells	CD8+ T cell
T-cell_ATTACTCCAAGGGTCA_19	T cells	other	CD4 T cells	Unknown	CD4+ T cell
T-cell_ATTATCCGTCTAGCCG_19	T cells	other	CD4 T cells	Unknown	CD8+ T cell
T-cell_ATTCTACCAGATAATG_19	T cells	other	CD4 T cells	Unknown	CD8+ T cell
T-cell_ATTGGACCAAATACAG_19	T cells	other	CD4 T cells	T cells	CD8+ T cell
T-cell_ATTGGACCACTAGTAC_19	T cells	other	Unknown	Natural killer cells	CD4+ T cell
T-cell_ATTGGACCAGTTCATG_19	T cells	other	Unknown	Alveolar	CD4+ T cell
T-cell_ATTGGACGTTTACTCT_19	T cells	other	T cells	T cells	CD4+ T cell
T-cell_ATTTCTGAGAATTGTG_19	T cells	other	CD4 T cells	Unknown	CD4+ T cell
T-cell_ATTTCTGAGGTGTTAA_19	T cells	other	Unknown	Unknown	CD4+ T cell
T-cell_ATTTCTGCAGCATGAG_19	T cells	other	Unknown	Unknown	CD8+ T cell
T-cell_ATTTCTGTCCAAGTAC_19	T cells	other	Unknown	Unknown	CD8+ T cell
T-cell_CAACCTCTCAACCAAC_19	T cells	other	Unknown	Unknown	CD4+ T cell
T-cell_CAAGAAAGTCAGTGGA_19	T cells	other	Unknown	Natural killer cells	CD8+ T cell
T-cell_CAAGATCGTCAAACTC_19	T cells	other	CD4 T cells	T cells	CD8+ T cell
T-cell_CAAGATCGTGCACGAA_19	T cells	other	CD4 T cells	Unknown	CD8+ T cell
T-cell_CAAGATCGTGTGAATA_19	T cells	other	Unknown	Natural killer cells	CD8+ T cell
T-cell_CAAGTTGCACGCATCG_19	T cells	other	CD4 T cells	Unknown	CD4+ T cell
T-cell_CACAAACCAATCTACG_19	T cells	other	Unknown	Alveolar	CD4+ T cell
T-cell_CACAAACCAATTGCTG_19	T cells	other	CD4 T cells	Natural killer cells	CD8+ T cell
T-cell_CACAAACTCCTGCAGG_19	T cells	other	CD4 T cells	Natural killer cells	CD4+ T cell
T-cell_CACAAACTCTCTGTCG_19	T cells	other	T cells	T cells	CD8+ T cell
T-cell_CACACCTAGCCTCGTG_19	T cells	other	T cells	Unknown	CD4+ T cell
T-cell_CACACCTGTGTGGCTC_19	T cells	other	CD4 T cells	T cells	CD8+ T cell
T-cell_CACACCTGTTAAGTAG_19	T cells	other	Unknown	Natural killer cells	CD8+ T cell
T-cell_CACACCTTCCAACCAA_19	T cells	other	CD4 T cells	Natural killer cells	CD4+ T cell
T-cell_CACAGGCGTCCATGAT_19	T cells	other	CD4 T cells	Unknown	CD8+ T cell
T-cell_CACAGTAAGACTCGGA_19	T cells	other	CD4 T cells	Natural killer cells	CD4+ T cell
T-cell_CACATTTAGACAGAGA_19	T cells	other	CD4 T cells	Natural killer cells	CD8+ T cell
T-cell_CACATTTTCACTGGGC_19	T cells	other	CD4 T cells	Natural killer cells	CD4+ T cell
T-cell_CACCAGGCAGCCTGTG_19	T cells	other	Unknown	Alveolar	CD4+ T cell
T-cell_CACCTTGAGACTAGAT_19	T cells	other	Unknown	Unknown	CD8+ T cell
T-cell_CACCTTGGTTACGGAG_19	T cells	other	Unknown	T cells	CD8+ T cell
T-cell_CACCTTGTCTGAGTGT_19	T cells	other	CD4 T cells	T cells	CD8+ T cell
T-cell_CAGAGAGCAGTTCATG_19	T cells	other	CD4 T cells	T cells	CD4+ T cell
T-cell_CAGATCATCGTTGCCT_19	T cells	other	CD4 T cells	Unknown	CD4+ T cell
T-cell_CAGCAGCCACGCCAGT_19	T cells	other	T cells	T cells	CD8+ T cell
T-cell_CAGCAGCTCTGTCTAT_19	T cells	other	Unknown	Alveolar	CD4+ T cell
T-cell_CAGCCGAAGAGGTTGC_19	T cells	other	CD4 T cells	Unknown	CD8+ T cell
T-cell_CAGCCGAAGAGTACCG_19	T cells	other	T cells	Natural killer cells	CD8+ T cell
T-cell_CAGCGACAGAAACGAG_19	T cells	other	CD4 T cells	Alveolar	CD4+ T cell
T-cell_CAGCTAAGTTGGACCC_19	T cells	other	T cells	Natural killer cells	CD8+ T cell
T-cell_CAGCTGGGTATGAATG_19	T cells	other	Unknown	T cells	CD8+ T cell
T-cell_CAGCTGGGTTGCGCAC_19	T cells	other	T cells	T cells	CD8+ T cell
T-cell_CAGGTGCAGATGCCTT_19	T cells	other	T cells	T cells	CD4+ T cell
T-cell_CAGTAACTCCTGCTTG_19	T cells	other	CD4 T cells	Natural killer cells	CD8+ T cell
T-cell_CAGTAACTCTGATTCT_19	T cells	other	Unknown	Alveolar	CD8+ T cell
T-cell_CAGTCCTAGCTCAACT_19	T cells	other	CD4 T cells	T cells	CD8+ T cell
T-cell_CAGTCCTTCGGAAACG_19	T cells	other	Unknown	Alveolar	CD8+ T cell
T-cell_CATATGGGTTAAGTAG_19	T cells	other	CD4 T cells	Unknown	CD8+ T cell
T-cell_CATATTCGTACGCTGC_19	T cells	other	CD4 T cells	Unknown	CD8+ T cell
T-cell_CATATTCGTCACTGGC_19	T cells	other	CD4 T cells	Unknown	CD8+ T cell
T-cell_CATATTCGTTAAGACA_19	T cells	other	CD4 T cells	Unknown	CD8+ T cell
T-cell_CATCAAGGTAGCTAAA_19	T cells	other	Unknown	Unknown	CD8+ T cell
T-cell_CATCCACAGGTAAACT_19	T cells	other	CD4 T cells	T cells	CD8+ T cell
T-cell_CATCCACCAAACGTGG_19	T cells	other	Unknown	Unknown	CD4+ T cell
T-cell_CATCGAACATCGACGC_19	T cells	other	CD4 T cells	T cells	CD8+ T cell
T-cell_CATCGAATCCTCAATT_19	T cells	other	Unknown	Alveolar	CD4+ T cell
T-cell_CATCGAATCTGCCCTA_19	T cells	other	T cells	T cells	CD8+ T cell
T-cell_CATCGGGTCAAGCCTA_19	T cells	other	T cells	T cells	CD4+ T cell
T-cell_CATGCCTCACCGCTAG_19	T cells	other	Unknown	Alveolar	CD4+ T cell
T-cell_CATGCCTCATGCTAGT_19	T cells	other	CD4 T cells	T cells	CD8+ T cell
T-cell_CATGGCGAGAGTACAT_19	T cells	other	Unknown	Alveolar	CD8+ T cell
T-cell_CATGGCGAGCCACCTG_19	T cells	other	CD4 T cells	Unknown	CD4+ T cell
T-cell_CATTATCAGTCACGCC_19	T cells	other	T cells	Natural killer cells	CD4+ T cell
T-cell_CATTCGCGTTTAAGCC_19	T cells	other	CD4 T cells	Unknown	CD4+ T cell
T-cell_CCAATCCTCGACGGAA_19	T cells	other	CD4 T cells	T cells	CD4+ T cell
T-cell_CCACGGAAGTTATCGC_19	T cells	other	Unknown	Unknown	CD8+ T cell
T-cell_CCACGGACACTAGTAC_19	T cells	other	CD4 T cells	Alveolar	CD8+ T cell
T-cell_CCACGGAGTCATATCG_19	T cells	other	CD4 T cells	Unknown	CD8+ T cell
T-cell_CCACGGATCACCCGAG_19	T cells	other	CD4 T cells	Unknown	CD8+ T cell
T-cell_CCACTACGTTATCGGT_19	T cells	other	NK cells	T cells	CD8+ T cell
T-cell_CCATTCGTCAGAAATG_19	T cells	other	CD34+	T cells	CD8+ T cell
T-cell_CCCAATCAGGAGTTGC_19	T cells	other	T cells	T cells	CD8+ T cell
T-cell_CCCAATCTCTTCGAGA_19	T cells	other	CD4 T cells	Natural killer cells	CD8+ T cell
T-cell_CCCAGTTAGCGTTCCG_19	T cells	other	CD4 T cells	Unknown	CD8+ T cell
T-cell_CCCAGTTAGGTCATCT_19	T cells	other	CD4 T cells	T cells	CD4+ T cell
T-cell_CCCAGTTTCTCTGAGA_19	T cells	other	CD4 T cells	T cells	CD8+ T cell
T-cell_CCCAGTTTCTGGTATG_19	T cells	other	CD4 T cells	Unknown	CD4+ T cell
T-cell_CCGGTAGCATGCTAGT_19	T cells	other	T cells	Unknown	CD8+ T cell
T-cell_CCGTGGAAGCGAGAAA_19	T cells	other	B cells	Unknown	CD4+ T cell
T-cell_CCGTGGACACCAACCG_19	T cells	other	CD4 T cells	Unknown	CD8+ T cell
T-cell_CCGTTCATCTTGTATC_19	T cells	other	CD4 T cells	T cells	CD4+ T cell
T-cell_CCTAAAGCAAGTTGTC_19	T cells	other	Unknown	Natural killer cells	CD8+ T cell
T-cell_CCTAAAGTCTTTAGTC_19	T cells	Myofibroblast	Unknown	Natural killer cells	CD4+ T cell
T-cell_CCTACCAGTAAGGGCT_19	T cells	other	Unknown	B cells	CD8+ T cell
T-cell_CCTACCAGTAGCCTCG_19	T cells	other	CD4 T cells	T cells	CD8+ T cell
T-cell_CCTACCATCACCAGGC_19	T cells	other	CD4 T cells	T cells	CD8+ T cell
T-cell_CCTACCATCTCGCTTG_19	T cells	other	CD4 T cells	Alveolar	CD8+ T cell
T-cell_CCTCAGTTCAGTACGT_19	T cells	other	CD4 T cells	Unknown	CD8+ T cell
T-cell_CCTCTGACACAGACTT_19	T cells	other	Unknown	T cells	CD4+ T cell
T-cell_CCTCTGATCGACGGAA_19	T cells	other	Unknown	Alveolar	CD4+ T cell
T-cell_CCTTACGAGGCGACAT_19	T cells	other	CD4 T cells	Unknown	CD4+ T cell
T-cell_CCTTACGCAGATGGGT_19	T cells	other	CD4 T cells	Unknown	CD8+ T cell
T-cell_CCTTCCCAGGCTCAGA_19	T cells	other	Unknown	Unknown	CD8+ T cell
T-cell_CCTTCGACAAAGCAAT_19	T cells	other	Unknown	Alveolar	CD4+ T cell
T-cell_CCTTTCTAGATATACG_19	T cells	other	CD4 T cells	T cells	CD8+ T cell
T-cell_CGAACATCAGCTGGCT_19	T cells	other	T cells	T cells	CD4+ T cell
T-cell_CGAATGTCAAAGCGGT_19	T cells	other	CD4 T cells	Unknown	CD8+ T cell
T-cell_CGACCTTAGGGTCTCC_19	T cells	other	CD4 T cells	T cells	CD4+ T cell
T-cell_CGACTTCCATACTACG_19	T cells	other	CD4 T cells	T cells	CD4+ T cell
T-cell_CGAGAAGAGGATGTAT_19	T cells	other	Unknown	Alveolar	CD8+ T cell
T-cell_CGAGAAGGTCTCCCTA_19	T cells	other	CD4 T cells	Natural killer cells	CD4+ T cell
T-cell_CGAGCACAGTCAATAG_19	T cells	other	CD4 T cells	Unknown	CD8+ T cell
T-cell_CGAGCACGTCATACTG_19	T cells	other	CD4 T cells	T cells	CD4+ T cell
T-cell_CGAGCACTCTCTGTCG_19	T cells	other	Unknown	Unknown	CD8+ T cell
T-cell_CGAGCCAAGCTTTGGT_19	T cells	other	Unknown	Unknown	CD8+ T cell
T-cell_CGAGCCACAACCGCCA_19	T cells	other	CD4 T cells	Unknown	CD4+ T cell
T-cell_CGAGCCATCAAGAAGT_19	T cells	other	CD4 T cells	Unknown	CD8+ T cell
T-cell_CGAGCCATCCAAACAC_19	T cells	other	T cells	Unknown	CD4+ T cell
T-cell_CGATCGGAGTGTCCAT_19	T cells	other	CD4 T cells	T cells	CD4+ T cell
T-cell_CGATGGCAGGCTCAGA_19	T cells	other	CD4 T cells	T cells	CD8+ T cell
T-cell_CGATGGCTCTGTCTCG_19	T cells	other	CD4 T cells	Natural killer cells	CD8+ T cell
T-cell_CGATGTAAGTGCAAGC_19	T cells	other	Unknown	Natural killer cells	CD4+ T cell
T-cell_CGATGTATCTTCTGGC_19	T cells	other	CD4 T cells	T cells	CD4+ T cell
T-cell_CGCCAAGAGTGTCTCA_19	T cells	other	Unknown	Natural killer cells	CD4+ T cell
T-cell_CGCCAAGCAGATCGGA_19	T cells	other	CD4 T cells	Alveolar	CD8+ T cell
T-cell_CGCCAAGGTCATACTG_19	T cells	other	CD4 T cells	T cells	CD8+ T cell
T-cell_CGCGGTAAGATATACG_19	T cells	other	Unknown	Unknown	CD8+ T cell
T-cell_CGCGGTAAGTGTTTGC_19	T cells	other	T cells	T cells	CD8+ T cell
T-cell_CGCGGTAGTACCGTAT_19	T cells	other	T cells	T cells	CD8+ T cell
T-cell_CGCGTTTAGTCAAGCG_19	T cells	other	Unknown	Unknown	CD8+ T cell
T-cell_CGCGTTTTCTGGTATG_19	T cells	other	CD4 T cells	T cells	CD8+ T cell
T-cell_CGCTGGAGTCAGTGGA_19	T cells	other	CD4 T cells	Unknown	CD4+ T cell
T-cell_CGGACACCAAACGCGA_19	T cells	other	CD4 T cells	Unknown	CD8+ T cell
T-cell_CGGACACCATATACGC_19	T cells	other	CD4 T cells	Unknown	CD8+ T cell
T-cell_CGGACACGTAGCTGCC_19	T cells	other	CD4 T cells	T cells	CD8+ T cell
T-cell_CGGACTGTCAGTGCAT_19	T cells	other	CD4 T cells	Natural killer cells	CD8+ T cell
T-cell_CGGAGCTTCTGTCTCG_19	T cells	other	CD4 T cells	T cells	CD8+ T cell
T-cell_CGGAGTCAGAGCTTCT_19	T cells	other	Unknown	Unknown	CD8+ T cell
T-cell_CGGAGTCGTTGACGTT_19	T cells	other	T cells	T cells	CD8+ T cell
T-cell_CGGCTAGAGGGATGGG_19	T cells	other	Unknown	Unknown	CD4+ T cell
T-cell_CGGCTAGCATGCCTTC_19	T cells	other	Unknown	Unknown	CD8+ T cell
T-cell_CGGTTAAAGGCTAGCA_19	T cells	other	Unknown	Alveolar	CD8+ T cell
T-cell_CGGTTAACAGGTGGAT_19	T cells	other	CD4 T cells	T cells	CD8+ T cell
T-cell_CGGTTAATCCGGCACA_19	T cells	other	CD4 T cells	T cells	CD4+ T cell
T-cell_CGTAGGCTCACTGGGC_19	T cells	other	CD4 T cells	T cells	CD4+ T cell
T-cell_CGTAGGCTCAGCAACT_19	T cells	other	CD4 T cells	Natural killer cells	CD4+ T cell
T-cell_CGTCACTAGGACGAAA_19	T cells	other	CD4 T cells	Unknown	CD8+ T cell
T-cell_CGTCACTAGGATGCGT_19	T cells	other	CD4 T cells	T cells	CD8+ T cell
T-cell_CGTCACTTCGAACTGT_19	T cells	other	T cells	T cells	CD8+ T cell
T-cell_CGTCCATCACAGACAG_19	T cells	other	CD4 T cells	Unknown	CD4+ T cell
T-cell_CGTCCATCACGACTCG_19	T cells	other	Unknown	Unknown	CD4+ T cell
T-cell_CGTCCATCAGTAAGAT_19	T cells	other	Unknown	Alveolar	CD8+ T cell
T-cell_CGTCCATCATGCCCGA_19	T cells	other	Unknown	Unknown	CD8+ T cell
T-cell_CGTCTACAGTCGAGTG_19	T cells	other	Unknown	Unknown	CD8+ T cell
T-cell_CGTGAGCAGGGTCTCC_19	T cells	other	CD4 T cells	Unknown	CD8+ T cell
T-cell_CGTGTAATCTTAGAGC_19	T cells	-	Unknown	Unknown	CD8+ T cell
T-cell_CGTGTCTCACCACGTG_19	T cells	other	CD4 T cells	Unknown	CD8+ T cell
T-cell_CGTGTCTTCCACGTTC_19	T cells	other	Unknown	Natural killer cells	CD4+ T cell
T-cell_CGTTGGGAGGATTCGG_19	T cells	other	Unknown	Unknown	CD8+ T cell
T-cell_CGTTGGGCACATAACC_19	T cells	other	T cells	Natural killer cells	CD8+ T cell
T-cell_CGTTGGGGTATAAACG_19	T cells	other	CD4 T cells	T cells	CD8+ T cell
T-cell_CTAACTTAGGACAGAA_19	T cells	other	Unknown	Natural killer cells	CD4+ T cell
T-cell_CTAACTTTCAGCATGT_19	T cells	other	CD4 T cells	T cells	CD8+ T cell
T-cell_CTAAGACAGAGACTAT_19	T cells	other	CD4 T cells	Unknown	CD4+ T cell
T-cell_CTAAGACCATCTCCCA_19	T cells	other	Unknown	Unknown	CD4+ T cell
T-cell_CTAAGACGTGTAATGA_19	T cells	other	CD4 T cells	Unknown	CD8+ T cell
T-cell_CTAATGGAGGTCATCT_19	T cells	other	Unknown	Natural killer cells	CD4+ T cell
T-cell_CTACACCAGACTACAA_19	T cells	other	Unknown	Natural killer cells	CD4+ T cell
T-cell_CTACACCCAGCTCGCA_19	T cells	other	CD4 T cells	Unknown	CD8+ T cell
T-cell_CTACACCGTCATTAGC_19	T cells	other	CD4 T cells	Unknown	CD8+ T cell
T-cell_CTACATTGTTCATGGT_19	T cells	other	CD4 T cells	Natural killer cells	CD8+ T cell
T-cell_CTACATTGTTGTGGCC_19	T cells	other	Unknown	Natural killer cells	CD8+ T cell
T-cell_CTACCCAGTGCCTGTG_19	T cells	other	CD4 T cells	T cells	CD4+ T cell
T-cell_CTACGTCCACCCATTC_19	T cells	other	CD4 T cells	Unknown	CD4+ T cell
T-cell_CTACGTCGTTTCCACC_19	T cells	other	CD4 T cells	T cells	CD8+ T cell
T-cell_CTACGTCTCGCGCCAA_19	T cells	other	Unknown	Unknown	CD4+ T cell
T-cell_CTAGAGTTCTACTCAT_19	T cells	other	Unknown	Unknown	T cell chronic lymphocytic leukemia (CLL) cell line
T-cell_CTAGTGACATGGAATA_19	T cells	other	Unknown	Unknown	CD4+ T cell
T-cell_CTAGTGATCTTCCTTC_19	T cells	other	CD4 T cells	Unknown	CD4+ T cell
T-cell_CTAGTGATCTTTACAC_19	T cells	other	CD4 T cells	Unknown	CD4+ T cell
T-cell_CTCAGAAGTCGCGTGT_19	T cells	other	Unknown	Unknown	CD4+ T cell
T-cell_CTCATTACATATACCG_19	T cells	other	CD4 T cells	Unknown	CD8+ T cell
T-cell_CTCATTATCCGTACAA_19	T cells	other	Unknown	Alveolar	CD4+ T cell
T-cell_CTCGAAAAGTGACATA_19	T cells	other	NK cells	Unknown	CD4+ T cell
T-cell_CTCGAAAAGTGGGATC_19	T cells	other	T cells	Unknown	CD4+ T cell
T-cell_CTCGAAAGTTACGGAG_19	T cells	other	CD4 T cells	Unknown	CD8+ T cell
T-cell_CTCGAGGCACCACGTG_19	T cells	other	CD4 T cells	Unknown	CD4+ T cell
T-cell_CTCGGGAGTGGTCTCG_19	T cells	other	B cells	Unknown	CD8+ T cell
T-cell_CTCGTACAGGACAGCT_19	T cells	other	CD4 T cells	Alveolar	CD8+ T cell
T-cell_CTCGTCAGTCCCTACT_19	T cells	other	Unknown	Natural killer cells	CD8+ T cell
T-cell_CTCGTCATCCAGTATG_19	T cells	other	CD4 T cells	Unknown	CD4+ T cell
T-cell_CTCTAATCAATCAGAA_19	T cells	other	CD4 T cells	T cells	CD4+ T cell
T-cell_CTCTGGTCACTTAACG_19	T cells	other	Unknown	Natural killer cells	CD8+ T cell
T-cell_CTGAAACGTTCAGACT_19	T cells	other	CD8 T cells	T cells	CD8+ T cell
T-cell_CTGAAACTCAAACCGT_19	T cells	other	CD4 T cells	Unknown	CD8+ T cell
T-cell_CTGAAGTGTTAAGATG_19	T cells	other	Unknown	Natural killer cells	CD8+ T cell
T-cell_CTGATAGAGCCACTAT_19	T cells	other	CD4 T cells	T cells	CD8+ T cell
T-cell_CTGATAGAGTGGAGTC_19	T cells	other	T cells	Unknown	CD8+ T cell
T-cell_CTGATAGCAGCGTAAG_19	T cells	other	CD4 T cells	T cells	CD8+ T cell
T-cell_CTGATAGGTCAGAGGT_19	T cells	other	Unknown	Unknown	CD8+ T cell
T-cell_CTGATAGGTTCCATGA_19	T cells	other	CD4 T cells	Alveolar	CD4+ T cell
T-cell_CTGATCCGTCACCCAG_19	T cells	other	CD4 T cells	Unknown	CD8+ T cell
T-cell_CTGATCCTCCAAGCCG_19	T cells	other	T cells	Unknown	CD8+ T cell
T-cell_CTGCGGAAGCTAGTTC_19	T cells	other	CD4 T cells	Alveolar	CD8+ T cell
T-cell_CTGCTGTCATCGATGT_19	T cells	other	Unknown	Unknown	CD4+ T cell
T-cell_CTGCTGTGTAAGGGAA_19	T cells	other	T cells	Unknown	CD4+ T cell
T-cell_CTGTTTAAGAAACGCC_19	T cells	other	CD4 T cells	Unknown	CD8+ T cell
T-cell_CTGTTTACACTGTCGG_19	T cells	other	T cells	T cells	CD8+ T cell
T-cell_CTGTTTATCTGAGTGT_19	T cells	other	Unknown	Unknown	CD4+ T cell
T-cell_CTTAACTCAAAGCGGT_19	T cells	other	CD4 T cells	Unknown	CD4+ T cell
T-cell_CTTAACTGTGTGGTTT_19	T cells	other	Unknown	Unknown	CD4+ T cell
T-cell_CTTAGGATCATCTGTT_19	T cells	other	Unknown	Unknown	CD8+ T cell
T-cell_CTTGGCTCAAACCCAT_19	T cells	other	Unknown	T cells	CD8+ T cell
T-cell_CTTGGCTCATTTCACT_19	T cells	other	Monocytes	Unknown	CD8+ T cell
T-cell_CTTGGCTTCACAGGCC_19	T cells	other	CD4 T cells	T cells	CD8+ T cell
T-cell_CTTTGCGGTCAGATAA_19	T cells	other	T cells	T cells	CD4+ T cell
T-cell_GAACCTAAGGCGTACA_19	T cells	other	Unknown	Unknown	CD8+ T cell
T-cell_GAACCTAAGGTGCAAC_19	T cells	other	Unknown	Alveolar	CD4+ T cell
T-cell_GAACGGACAAGTACCT_19	T cells	other	CD4 T cells	T cells	CD8+ T cell
T-cell_GAACGGAGTGGCCCTA_19	T cells	other	CD4 T cells	Natural killer cells	CD4+ T cell
T-cell_GAAGCAGAGCTGATAA_19	T cells	other	Unknown	Alveolar	CD4+ T cell
T-cell_GAAGCAGGTATTCTCT_19	T cells	other	CD4 T cells	Alveolar	CD8+ T cell
T-cell_GAATAAGAGATCGATA_19	T cells	other	T cells	T cells	CD8+ T cell
T-cell_GAATAAGGTCAACATC_19	T cells	other	T cells	Unknown	CD4+ T cell
T-cell_GAATGAATCCAGTAGT_19	T cells	other	Unknown	Alveolar	CD8+ T cell
T-cell_GACACGCCAGGCGATA_19	T cells	other	T cells	T cells	CD8+ T cell
T-cell_GACACGCGTCAAAGCG_19	T cells	other	CD4 T cells	T cells	CD8+ T cell
T-cell_GACACGCTCACAGTAC_19	T cells	other	CD4 T cells	Unknown	CD4+ T cell
T-cell_GACACGCTCCGGCACA_19	T cells	other	Unknown	Unknown	CD8+ T cell
T-cell_GACAGAGGTATAGGGC_19	T cells	other	CD4 T cells	Natural killer cells	CD8+ T cell
T-cell_GACCTGGAGTTGAGTA_19	T cells	other	Unknown	Alveolar	CD8+ T cell
T-cell_GACCTGGCACCATGTA_19	T cells	Myofibroblast	Unknown	Unknown	CD4+ T cell
T-cell_GACCTGGCACGAAACG_19	T cells	other	Unknown	Alveolar	CD4+ T cell
T-cell_GACGCGTAGACTCGGA_19	T cells	other	CD4 T cells	T cells	CD8+ T cell
T-cell_GACGCGTAGGCCGAAT_19	T cells	other	Unknown	Natural killer cells	CD4+ T cell
T-cell_GACGCGTCATGGAATA_19	T cells	other	CD4 T cells	Unknown	CD8+ T cell
T-cell_GACGCGTGTTGCGTTA_19	T cells	other	CD4 T cells	Unknown	CD8+ T cell
T-cell_GACGGCTCACTTAAGC_19	T cells	other	Unknown	Unknown	CD8+ T cell
T-cell_GACGTGCCATTACCTT_19	T cells	other	Unknown	T cells	CD8+ T cell
T-cell_GACGTGCTCAATACCG_19	T cells	other	CD4 T cells	Unknown	CD4+ T cell
T-cell_GACGTTAGTGGTTTCA_19	T cells	other	Unknown	Unknown	CD4+ T cell
T-cell_GACTAACCATCGATGT_19	T cells	other	CD4 T cells	Alveolar	CD4+ T cell
T-cell_GACTAACGTACAGTGG_19	T cells	other	CD4 T cells	Unknown	CD4+ T cell
T-cell_GACTGCGAGGGTGTTG_19	T cells	other	T cells	T cells	CD8+ T cell
T-cell_GACTGCGTCAACACTG_19	T cells	other	CD4 T cells	Natural killer cells	CD8+ T cell
T-cell_GAGCAGATCTCAAACG_19	T cells	other	T cells	Unknown	CD8+ T cell
T-cell_GAGGTGATCAAAGACA_19	T cells	other	Unknown	Unknown	CD8+ T cell
T-cell_GAGGTGATCGTTTAGG_19	T cells	other	Unknown	Unknown	CD8+ T cell
T-cell_GAGTCCGAGGCTACGA_19	T cells	other	Unknown	Natural killer cells	CD4+ T cell
T-cell_GATCGTACACTTCGAA_19	T cells	other	CD4 T cells	T cells	CD8+ T cell
T-cell_GATCGTAGTCCGAGTC_19	T cells	other	CD4 T cells	Unknown	CD8+ T cell
T-cell_GATCTAGGTTACAGAA_19	T cells	other	Unknown	T cells	CD8+ T cell
T-cell_GATCTAGTCGTGGTCG_19	T cells	other	Unknown	Alveolar	CD8+ T cell
T-cell_GCAATCACACAGAGGT_19	T cells	other	CD4 T cells	Unknown	CD8+ T cell
T-cell_GCACATAGTTCCGTCT_19	T cells	other	CD4 T cells	T cells	CD4+ T cell
T-cell_GCACTCTCACTGAAGG_19	T cells	other	T cells	T cells	CD4+ T cell
T-cell_GCAGCCACATGAGCGA_19	T cells	other	CD4 T cells	T cells	CD4+ T cell
T-cell_GCAGTTAGTGACGGTA_19	T cells	other	CD4 T cells	Natural killer cells	CD8+ T cell
T-cell_GCAGTTATCCAGTATG_19	T cells	other	CD4 T cells	T cells	CD8+ T cell
T-cell_GCATGATTCCACTGGG_19	T cells	other	CD4 T cells	Unknown	CD8+ T cell
T-cell_GCATGTAAGAGACTAT_19	T cells	other	T cells	T cells	CD8+ T cell
T-cell_GCATGTAAGCGATGAC_19	T cells	other	T cells	T cells	CD8+ T cell
T-cell_GCCAAATAGTACACCT_19	T cells	other	T cells	T cells	CD4+ T cell
T-cell_GCCAAATCAATCAGAA_19	T cells	other	CD4 T cells	Alveolar	CD8+ T cell
T-cell_GCCAAATCATTCACTT_19	T cells	other	T cells	T cells	CD8+ T cell
T-cell_GCCAAATCATTGCGGC_19	T cells	other	Unknown	Unknown	CD4+ T cell
T-cell_GCCTCTAAGCGTAGTG_19	T cells	other	T cells	Unknown	CD8+ T cell
T-cell_GCCTCTAGTTAAGACA_19	T cells	other	CD4 T cells	Unknown	CD8+ T cell
T-cell_GCCTCTATCCAAGCCG_19	T cells	other	CD4 T cells	T cells	CD8+ T cell
T-cell_GCGACCAGTTGAGGTG_19	T cells	other	Unknown	Unknown	CD8+ T cell
T-cell_GCGAGAATCTACTCAT_19	T cells	other	Unknown	Unknown	CD4+ T cell
T-cell_GCGCAACCAATAGCAA_19	T cells	other	Unknown	Natural killer cells	CD8+ T cell
T-cell_GCGCAACCAGCCACCA_19	T cells	other	Unknown	Alveolar	CD4+ T cell
T-cell_GCGCAACTCCAGATCA_19	T cells	other	CD4 T cells	Unknown	CD4+ T cell
T-cell_GCGCAGTAGACACTAA_19	T cells	other	Unknown	Alveolar	CD4+ T cell
T-cell_GCGCAGTAGATAGGAG_19	T cells	other	Unknown	Unknown	CD8+ T cell
T-cell_GCGCAGTAGGCAAAGA_19	T cells	other	CD4 T cells	Natural killer cells	CD8+ T cell
T-cell_GCGCAGTCAAGGACAC_19	T cells	other	T cells	T cells	CD8+ T cell
T-cell_GCGCAGTCATTAGGCT_19	T cells	-	CD4 T cells	Unknown	CD4+ T cell
T-cell_GCGCAGTGTCTAGCCG_19	T cells	other	CD4 T cells	T cells	CD8+ T cell
T-cell_GCGCAGTTCTTGTCAT_19	T cells	other	B cells	B cells	CD8+ T cell
T-cell_GCGCCAAGTAGCGTAG_19	T cells	other	CD4 T cells	T cells	CD8+ T cell
T-cell_GCGCGATCAAGCTGTT_19	T cells	other	Unknown	Unknown	CD8+ T cell
T-cell_GCGCGATTCGCCATAA_19	T cells	other	CD4 T cells	T cells	CD4+ T cell
T-cell_GCGCGATTCGGAAACG_19	T cells	other	CD4 T cells	Unknown	CD8+ T cell
T-cell_GCGGGTTTCAGCTCGG_19	T cells	other	Unknown	Natural killer cells	CD8+ T cell
T-cell_GCTCCTAGTCCAGTAT_19	T cells	other	T cells	T cells	CD4+ T cell
T-cell_GCTCTGTGTACGCACC_19	T cells	other	Unknown	Alveolar	CD8+ T cell
T-cell_GCTGCGACAAGCCATT_19	T cells	other	Unknown	Unknown	CD4+ T cell
T-cell_GCTGCGATCGAATCCA_19	T cells	other	CD4 T cells	Unknown	CD8+ T cell
T-cell_GCTGCGATCGTAGATC_19	T cells	other	T cells	T cells	CD4+ T cell
T-cell_GCTGCTTAGAGCTGCA_19	T cells	other	Unknown	Natural killer cells	CD8+ T cell
T-cell_GCTGGGTGTAAGTGTA_19	T cells	other	CD4 T cells	Unknown	CD4+ T cell
T-cell_GCTTCCAAGCTAGTTC_19	T cells	other	Unknown	Unknown	CD8+ T cell
T-cell_GCTTGAAAGGAATGGA_19	T cells	other	Unknown	Unknown	CD8+ T cell
T-cell_GGAAAGCCACGAGGTA_19	T cells	other	CD4 T cells	Unknown	CD8+ T cell
T-cell_GGAAAGCCAGTTCATG_19	T cells	other	CD4 T cells	T cells	CD4+ T cell
T-cell_GGAATAAGTGTGAAAT_19	T cells	other	CD4 T cells	T cells	CD8+ T cell
T-cell_GGACAAGTCACTATTC_19	T cells	other	Unknown	Unknown	CD4+ T cell
T-cell_GGACAGACATGGTCAT_19	T cells	other	CD4 T cells	Unknown	CD4+ T cell
T-cell_GGACATTAGATGCCTT_19	T cells	-	Unknown	Unknown	CD8+ T cell
T-cell_GGACATTTCAGTACGT_19	T cells	other	CD4 T cells	Unknown	CD8+ T cell
T-cell_GGATGTTGTGATAAGT_19	T cells	other	Unknown	Alveolar	CD4+ T cell
T-cell_GGATTACCACCCAGTG_19	T cells	other	CD4 T cells	T cells	CD8+ T cell
T-cell_GGCAATTTCAGCCTAA_19	T cells	other	CD4 T cells	Unknown	CD8+ T cell
T-cell_GGCGACTAGACAAGCC_19	T cells	-	Unknown	Unknown	CD4+ T cell
T-cell_GGCGACTAGCCACCTG_19	T cells	other	T cells	T cells	CD8+ T cell
T-cell_GGCTCGAAGGTGGGTT_19	T cells	other	Unknown	Alveolar	CD4+ T cell
T-cell_GGCTCGATCTTGTACT_19	T cells	other	T cells	T cells	CD8+ T cell
T-cell_GGCTGGTAGACTAAGT_19	T cells	other	Unknown	Alveolar	CD4+ T cell
T-cell_GGCTGGTCAAGAAGAG_19	T cells	other	CD4 T cells	T cells	CD4+ T cell
T-cell_GGCTGGTCAGTGGGAT_19	T cells	other	Unknown	Unknown	CD4+ T cell
T-cell_GGGACCTAGTGGGTTG_19	T cells	other	CD4 T cells	Unknown	CD8+ T cell
T-cell_GGGACCTGTGATAAGT_19	T cells	other	Monocytes	Macs/Monos/DCs	CD4+ T cell
T-cell_GGGAGATCAAGAGTCG_19	T cells	other	T cells	Alveolar	CD4+ T cell
T-cell_GGGAGATTCGTAGGTT_19	T cells	other	T cells	T cells	CD8+ T cell
T-cell_GGGATGACATTAGGCT_19	T cells	other	CD4 T cells	Unknown	CD8+ T cell
T-cell_GGGCACTTCGGTGTCG_19	T cells	other	CD4 T cells	Alveolar	CD8+ T cell
T-cell_GGGTCTGAGAAACCGC_19	T cells	other	CD4 T cells	Natural killer cells	CD8+ T cell
T-cell_GGGTCTGTCAGATAAG_19	T cells	other	CD4 T cells	T cells	CD8+ T cell
T-cell_GGGTCTGTCCCATTAT_19	T cells	other	Unknown	Natural killer cells	CD4+ T cell
T-cell_GGGTTGCCACGAAAGC_19	T cells	other	CD4 T cells	Natural killer cells	CD8+ T cell
T-cell_GGTATTGAGCGACGTA_19	T cells	other	Unknown	Natural killer cells	CD4+ T cell
T-cell_GGTATTGCAAGGCTCC_19	T cells	other	Unknown	Unknown	CD8+ T cell
T-cell_GGTATTGCAAGGTTTC_19	T cells	other	CD4 T cells	T cells	CD8+ T cell
T-cell_GGTGCGTAGAAAGTGG_19	T cells	other	T cells	Natural killer cells	CD8+ T cell
T-cell_GGTGTTAGTAAATGTG_19	T cells	other	CD4 T cells	T cells	CD4+ T cell
T-cell_GTAACGTTCGGAATCT_19	T cells	other	B cells	Unknown	CD8+ T cell
T-cell_GTACGTAAGCCCGAAA_19	T cells	other	CD4 T cells	Unknown	CD8+ T cell
T-cell_GTACGTAGTGATGTCT_19	T cells	other	CD4 T cells	Unknown	CD4+ T cell
T-cell_GTACGTATCAAGGCTT_19	T cells	other	Unknown	Unknown	CD8+ T cell
T-cell_GTACGTATCTTTAGGG_19	T cells	other	CD4 T cells	Unknown	CD8+ T cell
T-cell_GTACTCCAGTCTTGCA_19	T cells	other	CD4 T cells	Unknown	CD8+ T cell
T-cell_GTACTCCCAAACCCAT_19	T cells	other	CD4 T cells	Unknown	CD4+ T cell
T-cell_GTACTCCCATTTGCTT_19	T cells	other	CD4 T cells	T cells	CD8+ T cell
T-cell_GTACTTTCAAGCCGCT_19	T cells	other	CD4 T cells	T cells	CD8+ T cell
T-cell_GTAGGCCGTGGACGAT_19	T cells	other	Unknown	Natural killer cells	CD4+ T cell
T-cell_GTAGTCAAGCATCATC_19	T cells	other	CD4 T cells	Natural killer cells	CD8+ T cell
T-cell_GTATCTTTCCCTCTTT_19	T cells	other	CD4 T cells	T cells	CD8+ T cell
T-cell_GTATTCTTCATGTGGT_19	T cells	other	Unknown	Natural killer cells	CD4+ T cell
T-cell_GTATTCTTCCTCTAGC_19	T cells	other	B cells	B cells	CD4+ T cell
T-cell_GTCACAAGTTAGTGGG_19	T cells	other	CD4 T cells	Alveolar	CD8+ T cell
T-cell_GTCACAATCGGTGTTA_19	T cells	other	Unknown	Unknown	CD4+ T cell
T-cell_GTCACAATCTGCGACG_19	T cells	other	CD4 T cells	T cells	CD4+ T cell
T-cell_GTCATTTGTACTTAGC_19	T cells	other	Unknown	Alveolar	CD4+ T cell
T-cell_GTCCTCATCTAACCGA_19	T cells	other	T cells	T cells	CD8+ T cell
T-cell_GTCGGGTGTAAGGGCT_19	T cells	other	Unknown	Unknown	CD8+ T cell
T-cell_GTCGGGTTCGTCGTTC_19	T cells	other	CD4 T cells	Unknown	CD8+ T cell
T-cell_GTCTTCGCAGTATGCT_19	T cells	other	T cells	Natural killer cells	CD8+ T cell
T-cell_GTGAAGGCAAGTCATC_19	T cells	other	T cells	T cells	CD8+ T cell
T-cell_GTGAAGGTCGGCTTGG_19	T cells	other	CD4 T cells	Natural killer cells	CD8+ T cell
T-cell_GTGAAGGTCTGTCTCG_19	T cells	other	Unknown	Natural killer cells	CD4+ T cell
T-cell_GTGCAGCGTGAAGGCT_19	T cells	other	CD4 T cells	T cells	CD8+ T cell
T-cell_GTGCATAAGGACATTA_19	T cells	other	CD4 T cells	T cells	CD8+ T cell
T-cell_GTGCATATCGCAAACT_19	T cells	other	CD8 T cells	T cells	CD8+ T cell
T-cell_GTGCGGTAGCTAGTGG_19	T cells	other	CD4 T cells	Unknown	CD8+ T cell
T-cell_GTGCGGTAGGACACCA_19	T cells	other	CD4 T cells	Alveolar	CD8+ T cell
T-cell_GTGCGGTGTCATATGC_19	T cells	other	B cells	B cells	CD8+ T cell
T-cell_GTGCTTCCATGGTAGG_19	T cells	other	T cells	T cells	CD8+ T cell
T-cell_GTGTTAGGTCATCCCT_19	T cells	other	T cells	T cells	CD4+ T cell
T-cell_GTGTTAGTCGGCGGTT_19	T cells	other	Unknown	Alveolar	CD8+ T cell
T-cell_GTTCATTGTCTAGGTT_19	T cells	other	CD4 T cells	T cells	CD8+ T cell
T-cell_GTTCGGGGTAAGTGGC_19	T cells	other	Unknown	Natural killer cells	CD8+ T cell
T-cell_GTTCGGGTCTATCGCC_19	T cells	other	CD4 T cells	T cells	CD8+ T cell
T-cell_GTTCTCGAGCTAAACA_19	T cells	other	Dendritic cells	Unknown	CD4+ T cell
T-cell_GTTTCTACAGCTGTTA_19	T cells	other	CD4 T cells	Natural killer cells	CD8+ T cell
T-cell_GTTTCTAGTGAAAGAG_19	T cells	other	T cells	T cells	CD8+ T cell
T-cell_GTTTCTATCACCCTCA_19	T cells	other	CD4 T cells	Natural killer cells	CD4+ T cell
T-cell_TAAACCGTCCACGTGG_19	T cells	other	CD4 T cells	Unknown	CD4+ T cell
T-cell_TAAGAGACATCCCACT_19	T cells	other	Unknown	Natural killer cells	CD4+ T cell
T-cell_TAAGCGTCAAATACAG_19	T cells	other	Unknown	Alveolar	CD4+ T cell
T-cell_TAAGCGTCATGGTCAT_19	T cells	other	CD4 T cells	T cells	CD4+ T cell
T-cell_TAAGCGTGTTGAGTTC_19	T cells	other	CD4 T cells	Unknown	CD8+ T cell
T-cell_TAAGCGTTCCAACCAA_19	T cells	other	CD4 T cells	Alveolar	CD4+ T cell
T-cell_TAAGCGTTCTTGCAAG_19	T cells	other	Monocytes	Macs/Monos/DCs	CD8+ T cell
T-cell_TAAGTGCCAAGGACTG_19	T cells	other	T cells	Natural killer cells	CD8+ T cell
T-cell_TAAGTGCCATACTCTT_19	T cells	other	CD4 T cells	T cells	CD8+ T cell
T-cell_TACACGAGTTACAGAA_19	T cells	other	CD4 T cells	Unknown	CD4+ T cell
T-cell_TACAGTGAGGATGGAA_19	T cells	other	CD4 T cells	Natural killer cells	CD8+ T cell
T-cell_TACAGTGGTAAACCTC_19	T cells	other	Unknown	Unknown	CD8+ T cell
T-cell_TACCTATAGTAGTGCG_19	T cells	other	T cells	Natural killer cells	CD8+ T cell
T-cell_TACCTATGTTTACTCT_19	T cells	other	CD4 T cells	Unknown	CD4+ T cell
T-cell_TACCTTAGTGGTTTCA_19	T cells	other	Unknown	T cells	CD4+ T cell
T-cell_TACGGATCAGTAAGAT_19	T cells	other	Unknown	Natural killer cells	CD4+ T cell
T-cell_TACGGGCAGCCCAATT_19	T cells	other	Unknown	Alveolar	CD8+ T cell
T-cell_TACGGGCCACGGACAA_19	T cells	other	CD34+	Alveolar	CD4+ T cell
T-cell_TACGGGCGTCTAGTGT_19	T cells	other	Unknown	Alveolar	CD8+ T cell
T-cell_TACGGTATCTAGAGTC_19	T cells	other	T cells	T cells	CD8+ T cell
T-cell_TACTCATTCCGTAGTA_19	T cells	other	Unknown	Unknown	CD8+ T cell
T-cell_TACTCGCGTCTCCACT_19	T cells	other	T cells	Unknown	CD4+ T cell
T-cell_TACTTACCATGCAACT_19	T cells	other	CD4 T cells	Natural killer cells	CD8+ T cell
T-cell_TACTTACCATTTCACT_19	T cells	other	CD4 T cells	Natural killer cells	CD4+ T cell
T-cell_TACTTGTGTGCCTGCA_19	T cells	other	Unknown	Natural killer cells	CD8+ T cell
T-cell_TACTTGTTCTTACCTA_19	T cells	other	Unknown	T cells	CD4+ T cell
T-cell_TAGACCAAGGGATCTG_19	T cells	other	Unknown	Natural killer cells	CD8+ T cell
T-cell_TAGACCACATGCATGT_19	T cells	other	CD4 T cells	Unknown	CD8+ T cell
T-cell_TAGACCATCCCATTTA_19	T cells	other	Unknown	Unknown	CD8+ T cell
T-cell_TAGAGCTCACGGCCAT_19	T cells	other	T cells	Unknown	CD8+ T cell
T-cell_TAGAGCTCATCCAACA_19	T cells	other	Unknown	Unknown	CD4+ T cell
T-cell_TAGAGCTTCTTGCATT_19	T cells	other	Unknown	Alveolar	CD8+ T cell
T-cell_TAGCCGGCAGTCCTTC_19	T cells	other	CD4 T cells	T cells	CD8+ T cell
T-cell_TAGCCGGGTGAGTATA_19	T cells	other	Unknown	Unknown	CD8+ T cell
T-cell_TAGCCGGTCCACTCCA_19	T cells	other	CD4 T cells	Unknown	CD4+ T cell
T-cell_TAGCCGGTCCCTAACC_19	T cells	other	CD4 T cells	Unknown	CD8+ T cell
T-cell_TAGCCGGTCGTCTGCT_19	T cells	other	Unknown	Unknown	CD4+ T cell
T-cell_TAGTGGTGTAGCTTGT_19	T cells	other	CD4 T cells	T cells	CD8+ T cell
T-cell_TATCTCAAGGAGCGAG_19	T cells	other	Unknown	Natural killer cells	CD4+ T cell
T-cell_TATGCCCAGCTAAGAT_19	T cells	other	Unknown	Natural killer cells	CD8+ T cell
T-cell_TATGCCCCATCCCATC_19	T cells	other	T cells	T cells	CD4+ T cell
T-cell_TATGCCCTCTGGTTCC_19	T cells	other	CD4 T cells	Natural killer cells	CD8+ T cell
T-cell_TATTACCCACGAAGCA_19	T cells	other	CD4 T cells	T cells	CD4+ T cell
T-cell_TCAACGAAGCACACAG_19	T cells	other	Unknown	Unknown	CD4+ T cell
T-cell_TCAATCTAGGAATCGC_19	T cells	other	CD4 T cells	Unknown	CD8+ T cell
T-cell_TCACAAGAGGGTTTCT_19	T cells	other	CD4 T cells	Natural killer cells	CD4+ T cell
T-cell_TCACGAACAAACTGTC_19	T cells	other	CD4 T cells	Natural killer cells	CD4+ T cell
T-cell_TCACGAAGTATAGGGC_19	T cells	other	Unknown	Unknown	CD8+ T cell
T-cell_TCACGAAGTCCCTTGT_19	T cells	other	Unknown	Natural killer cells	CD4+ T cell
T-cell_TCACGAAGTGACGGTA_19	T cells	other	Unknown	Alveolar	CD8+ T cell
T-cell_TCAGATGAGTTTAGGA_19	T cells	other	CD4 T cells	Unknown	CD4+ T cell
T-cell_TCAGATGCAAGAAGAG_19	T cells	other	Unknown	Alveolar	CD8+ T cell
T-cell_TCAGATGTCTTACCTA_19	T cells	other	T cells	T cells	CD8+ T cell
T-cell_TCAGCAACATCCGTGG_19	T cells	other	CD4 T cells	T cells	CD8+ T cell
T-cell_TCAGCAAGTACCGTTA_19	T cells	other	Unknown	Unknown	CD8+ T cell
T-cell_TCAGCTCCACTTAACG_19	T cells	other	CD4 T cells	Unknown	CD8+ T cell
T-cell_TCAGGATGTCTTCAAG_19	T cells	other	Unknown	Alveolar	CD8+ T cell
T-cell_TCAGGTATCGGAGGTA_19	T cells	other	CD4 T cells	T cells	CD8+ T cell
T-cell_TCAGGTATCGTCACGG_19	T cells	-	CD4 T cells	Unknown	CD8+ T cell
T-cell_TCATTACCATCCCACT_19	T cells	other	Unknown	Unknown	CD4+ T cell
T-cell_TCATTACCATTGAGCT_19	T cells	other	CD4 T cells	Unknown	CD4+ T cell
T-cell_TCATTACGTCACACGC_19	T cells	other	Unknown	T cells	CD4+ T cell
T-cell_TCATTTGCAACTGCGC_19	T cells	other	CD4 T cells	Unknown	CD8+ T cell
T-cell_TCATTTGCACGACGAA_19	T cells	other	CD4 T cells	T cells	CD8+ T cell
T-cell_TCATTTGGTCTCATCC_19	T cells	other	Unknown	Alveolar	CD4+ T cell
T-cell_TCCACACAGATGGGTC_19	T cells	other	Unknown	T cells	CD8+ T cell
T-cell_TCCCGATAGCTTTGGT_19	T cells	other	CD4 T cells	Unknown	CD4+ T cell
T-cell_TCCCGATCACGAGAGT_19	T cells	other	CD4 T cells	T cells	CD4+ T cell
T-cell_TCCCGATGTCGAACAG_19	T cells	other	Unknown	Natural killer cells	CD4+ T cell
T-cell_TCCCGATGTTCGGGCT_19	T cells	other	CD4 T cells	T cells	CD4+ T cell
T-cell_TCGAGGCAGATCTGAA_19	T cells	other	Unknown	Unknown	CD4+ T cell
T-cell_TCGCGAGGTCCATCCT_19	T cells	other	Unknown	Alveolar	CD8+ T cell
T-cell_TCGCGAGTCGGCGGTT_19	T cells	other	CD4 T cells	T cells	CD8+ T cell
T-cell_TCGCGTTGTACCGAGA_19	T cells	other	CD8 T cells	T cells	CD8+ T cell
T-cell_TCGGTAAAGACCTTTG_19	T cells	other	Unknown	Natural killer cells	CD4+ T cell
T-cell_TCGTACCAGTGGGCTA_19	T cells	other	CD4 T cells	Unknown	CD8+ T cell
T-cell_TCGTACCGTCAAGCGA_19	T cells	other	CD4 T cells	T cells	CD4+ T cell
T-cell_TCGTAGAAGTATGACA_19	T cells	Myofibroblast	CD4 T cells	T cells	CD8+ T cell
T-cell_TCGTAGAGTCCCGACA_19	T cells	other	CD4 T cells	Unknown	CD8+ T cell
T-cell_TCTATTGGTCATCCCT_19	T cells	other	CD4 T cells	T cells	CD8+ T cell
T-cell_TCTCATAGTTATCGGT_19	T cells	other	CD4 T cells	Natural killer cells	CD4+ T cell
T-cell_TCTCTAAAGTAGGTGC_19	T cells	other	CD4 T cells	Unknown	CD8+ T cell
T-cell_TCTCTAATCAGCACAT_19	T cells	other	T cells	Unknown	CD8+ T cell
T-cell_TGAAAGATCGTACGGC_19	T cells	other	CD4 T cells	Natural killer cells	CD4+ T cell
T-cell_TGACGGCCAGTCCTTC_19	T cells	other	Unknown	Unknown	CD8+ T cell
T-cell_TGACTAGTCGCTAGCG_19	T cells	other	Unknown	Unknown	CD4+ T cell
T-cell_TGACTTTCATTTCACT_19	T cells	other	CD4 T cells	T cells	CD8+ T cell
T-cell_TGACTTTTCTGCGTAA_19	T cells	other	Monocytes	Unknown	CD8+ T cell
T-cell_TGAGAGGAGTAGATGT_19	T cells	other	Unknown	T cells	CD4+ T cell
T-cell_TGAGAGGTCCAGTATG_19	T cells	other	Unknown	Unknown	CD4+ T cell
T-cell_TGAGCATCATCACAAC_19	T cells	other	T cells	T cells	CD8+ T cell
T-cell_TGAGCATGTGTATGGG_19	T cells	other	Unknown	Natural killer cells	CD4+ T cell
T-cell_TGAGGGACAGCTGGCT_19	T cells	other	CD4 T cells	Unknown	CD8+ T cell
T-cell_TGATTTCCACCCAGTG_19	T cells	other	CD4 T cells	T cells	CD8+ T cell
T-cell_TGCACCTCAGACGTAG_19	T cells	other	CD4 T cells	Alveolar	CD4+ T cell
T-cell_TGCACCTGTAACGCGA_19	T cells	other	Unknown	Unknown	CD4+ T cell
T-cell_TGCCAAACACCCTATC_19	T cells	other	Unknown	Natural killer cells	CD8+ T cell
T-cell_TGCCCTAAGTATCTCG_19	T cells	other	T cells	Alveolar	CD8+ T cell
T-cell_TGCCCTACAAACGTGG_19	T cells	other	Unknown	Unknown	CD4+ T cell
T-cell_TGCCCTACAGCTGTAT_19	T cells	other	CD4 T cells	T cells	CD8+ T cell
T-cell_TGCCCTAGTAGCGTGA_19	T cells	other	CD4 T cells	Natural killer cells	CD8+ T cell
T-cell_TGCCCTATCCTGCTTG_19	T cells	other	NK cells	T cells	CD4+ T cell
T-cell_TGCGGGTGTCCGAATT_19	T cells	other	Unknown	Alveolar	CD8+ T cell
T-cell_TGCGTGGCAATCCAAC_19	T cells	other	CD4 T cells	Alveolar	CD8+ T cell
T-cell_TGCGTGGGTCGCTTCT_19	T cells	other	CD4 T cells	Alveolar	CD4+ T cell
T-cell_TGCTACCTCGGTGTCG_19	T cells	other	T cells	T cells	CD4+ T cell
T-cell_TGCTGCTAGCCATCGC_19	T cells	other	CD4 T cells	Unknown	CD8+ T cell
T-cell_TGCTGCTCAAAGTGCG_19	T cells	other	Unknown	Natural killer cells	CD8+ T cell
T-cell_TGGACGCTCAAAGTAG_19	T cells	-	Unknown	Unknown	CD8+ T cell
T-cell_TGGCCAGTCTGGCGTG_19	T cells	other	Unknown	Unknown	CD8+ T cell
T-cell_TGGCCAGTCTGTCTAT_19	T cells	other	B cells	Unknown	CD4+ T cell
T-cell_TGGCTGGCACAGGTTT_19	T cells	other	CD4 T cells	Alveolar	CD8+ T cell
T-cell_TGGGAAGCAACACGCC_19	T cells	other	Unknown	Natural killer cells	CD8+ T cell
T-cell_TGGGCGTTCGACAGCC_19	T cells	other	CD4 T cells	T cells	CD8+ T cell
T-cell_TGGTTAGCAGTATGCT_19	T cells	other	Unknown	Unknown	CD4+ T cell
T-cell_TGGTTCCAGGATATAC_19	T cells	other	Unknown	Unknown	CD8+ T cell
T-cell_TGTATTCAGAGACGAA_19	T cells	other	CD4 T cells	T cells	CD4+ T cell
T-cell_TGTGGTAAGACAAGCC_19	T cells	other	CD4 T cells	Unknown	CD8+ T cell
T-cell_TGTGTTTTCGGCGCAT_19	T cells	other	Unknown	Natural killer cells	CD8+ T cell
T-cell_TGTTCCGCAATCTGCA_19	T cells	other	Unknown	Unknown	CD8+ T cell
T-cell_TGTTCCGGTCCAGTAT_19	T cells	other	CD4 T cells	Unknown	CD4+ T cell
T-cell_TTAACTCCAGATGAGC_19	T cells	other	CD4 T cells	T cells	CD8+ T cell
T-cell_TTAGGACAGCGGCTTC_19	T cells	other	CD4 T cells	T cells	CD4+ T cell
T-cell_TTAGGCATCACTGGGC_19	T cells	other	Unknown	Unknown	CD4+ T cell
T-cell_TTCCCAGAGCGTTTAC_19	T cells	other	CD4 T cells	T cells	CD4+ T cell
T-cell_TTCCCAGCACATCCGG_19	T cells	other	CD4 T cells	Unknown	CD8+ T cell
T-cell_TTCCCAGCAGGGTTAG_19	T cells	other	Unknown	Unknown	CD4+ T cell
T-cell_TTCGAAGTCTTTAGTC_19	T cells	other	T cells	Natural killer cells	CD8+ T cell
T-cell_TTCGGTCAGGGTTTCT_19	T cells	other	T cells	T cells	CD4+ T cell
T-cell_TTCGGTCGTGAGTGAC_19	T cells	other	Unknown	Alveolar	CD8+ T cell
T-cell_TTCGGTCTCAACGGGA_19	T cells	other	T cells	T cells	CD8+ T cell
T-cell_TTCTCAAGTCATGCCG_19	T cells	other	Unknown	Unknown	CD4+ T cell
T-cell_TTCTCAAGTCGCGAAA_19	T cells	other	T cells	T cells	CD8+ T cell
T-cell_TTCTCAATCTACCAGA_19	T cells	other	CD4 T cells	Unknown	CD4+ T cell
T-cell_TTCTCCTTCACTTATC_19	T cells	other	Unknown	Unknown	CD8+ T cell
T-cell_TTCTTAGCAGGGTACA_19	T cells	other	Unknown	Unknown	CD8+ T cell
T-cell_TTGAACGTCAAGGCTT_19	T cells	other	CD4 T cells	Natural killer cells	CD4+ T cell
T-cell_TTGACTTAGTAGCGGT_19	T cells	other	Unknown	Alveolar	CD4+ T cell
T-cell_TTGACTTGTTACTGAC_19	T cells	other	CD4 T cells	Natural killer cells	CD8+ T cell
T-cell_TTGGAACGTTTGGCGC_19	T cells	other	Unknown	Unknown	CD4+ T cell
T-cell_TTGTAGGTCGTAGGTT_19	T cells	other	CD4 T cells	Natural killer cells	CD4+ T cell
T-cell_TTTACTGAGTGTTTGC_19	T cells	other	CD4 T cells	T cells	CD8+ T cell
T-cell_TTTACTGCAGTATGCT_19	T cells	other	CD4 T cells	Alveolar	CD8+ T cell
T-cell_TTTATGCGTCTCCCTA_19	T cells	other	CD4 T cells	T cells	CD4+ T cell
T-cell_TTTGCGCCAGATCGGA_19	T cells	other	Unknown	Alveolar	CD8+ T cell
T-cell_TTTGCGCCAGTAAGCG_19	T cells	other	Unknown	Alveolar	CD8+ T cell
T-cell_TTTGCGCTCCGGGTGT_19	T cells	Myofibroblast	CD4 T cells	Unknown	CD8+ T cell
T-cell_TTTGGTTAGCCCAATT_19	T cells	other	CD4 T cells	Natural killer cells	CD8+ T cell
T-cell_TTTGGTTAGTGTACCT_19	T cells	other	CD4 T cells	Alveolar	CD4+ T cell
T-cell_TTTGTCAAGAGCTATA_19	T cells	other	CD4 T cells	Unknown	CD8+ T cell
T-cell_TTTGTCAAGCGCTTAT_19	T cells	other	CD4 T cells	Unknown	CD4+ T cell
T-cell_TTTGTCATCATGCAAC_19	T cells	other	Unknown	Unknown	CD8+ T cell
T-cell_AAACCTGAGCTAGTTC_20	T cells	other	Unknown	Unknown	CD4+ T cell
T-cell_AAACCTGAGTCATCCA_20	T cells	other	T cells	T cells	CD8+ T cell
T-cell_AAACCTGTCCGCTGTT_20	T cells	other	T cells	T cells	CD4+ T cell
T-cell_AAAGCAAGTCGACTGC_20	T cells	other	CD4 T cells	Unknown	CD8+ T cell
T-cell_AAAGTAGGTACTTCTT_20	T cells	other	CD4 T cells	T cells	CD4+ T cell
T-cell_AAAGTAGGTTTGTTGG_20	T cells	other	CD4 T cells	T cells	CD8+ T cell
T-cell_AAATGCCCAGCGATCC_20	T cells	other	Unknown	Natural killer cells	CD4+ T cell
T-cell_AACCATGCACTGCCAG_20	T cells	other	CD4 T cells	T cells	CD8+ T cell
T-cell_AACCATGCATCGACGC_20	T cells	other	Unknown	T cells	CD4+ T cell
T-cell_AACCGCGAGATGTGGC_20	T cells	other	Unknown	Alveolar	CD8+ T cell
T-cell_AACGTTGGTACCATCA_20	T cells	other	T cells	Unknown	CD8+ T cell
T-cell_AACTCCCAGATGGCGT_20	T cells	other	Unknown	Alveolar	CD4+ T cell
T-cell_AACTCCCCACGGTAGA_20	T cells	other	Unknown	Natural killer cells	CD4+ T cell
T-cell_AACTCCCGTACATCCA_20	T cells	other	CD4 T cells	Unknown	CD8+ T cell
T-cell_AACTCTTGTAAGGATT_20	T cells	other	T cells	Unknown	CD8+ T cell
T-cell_AACTGGTCAACAACCT_20	T cells	other	CD4 T cells	Natural killer cells	CD4+ T cell
T-cell_AACTGGTTCCTTGCCA_20	T cells	other	CD4 T cells	Alveolar	CD4+ T cell
T-cell_AACTGGTTCTAACTTC_20	T cells	other	CD4 T cells	Unknown	CD8+ T cell
T-cell_AACTTTCAGCCAGAAC_20	T cells	other	Monocytes	Macs/Monos/DCs	CD4+ T cell
T-cell_AAGACCTAGGCCATAG_20	T cells	other	Unknown	Unknown	CD8+ T cell
T-cell_AAGACCTTCCTTCAAT_20	T cells	other	CD4 T cells	Natural killer cells	CD4+ T cell
T-cell_AAGGAGCGTGTGCCTG_20	T cells	other	CD4 T cells	Unknown	CD4+ T cell
T-cell_AAGGCAGGTGATGATA_20	T cells	other	Unknown	Unknown	CD4+ T cell
T-cell_AAGGTTCGTAATTGGA_20	T cells	other	Unknown	Natural killer cells	CD4+ T cell
T-cell_AATCCAGGTCATATGC_20	T cells	other	CD4 T cells	Unknown	CD8+ T cell
T-cell_AATCGGTAGTAGGTGC_20	T cells	other	CD4 T cells	T cells	CD4+ T cell
T-cell_AATCGGTGTTTGGCGC_20	T cells	other	Unknown	Natural killer cells	CD4+ T cell
T-cell_ACACCAACAGCTCGAC_20	T cells	other	CD4 T cells	Unknown	CD4+ T cell
T-cell_ACACCAACAGGGATTG_20	T cells	other	CD4 T cells	Natural killer cells	CD8+ T cell
T-cell_ACACCAACATTCCTGC_20	T cells	other	CD8 T cells	T cells	CD8+ T cell
T-cell_ACACCCTGTACTTCTT_20	T cells	other	CD8 T cells	Alveolar	CD8+ T cell
T-cell_ACACCGGAGACTAGAT_20	T cells	other	Unknown	Unknown	CD4+ T cell
T-cell_ACACCGGAGTCAATAG_20	T cells	other	T cells	Unknown	CD4+ T cell
T-cell_ACACTGAGTCTCCATC_20	T cells	other	Unknown	Alveolar	CD4+ T cell
T-cell_ACACTGAGTTACGCGC_20	T cells	other	Unknown	Natural killer cells	CD4+ T cell
T-cell_ACAGCTAAGCCGCCTA_20	T cells	other	CD4 T cells	T cells	CD8+ T cell
T-cell_ACAGCTATCCGTAGTA_20	T cells	other	Monocytes	Unknown	CD4+ T cell
T-cell_ACATGGTCATGTAAGA_20	T cells	other	Unknown	Natural killer cells	CD8+ T cell
T-cell_ACCAGTACAACTGCTA_20	T cells	other	CD4 T cells	Natural killer cells	CD8+ T cell
T-cell_ACCAGTATCAGATAAG_20	T cells	other	CD4 T cells	Unknown	CD8+ T cell
T-cell_ACCCACTGTTCAGGCC_20	T cells	other	CD4 T cells	Unknown	CD8+ T cell
T-cell_ACCGTAACATTTCAGG_20	T cells	other	Unknown	Unknown	CD8+ T cell
T-cell_ACCTTTAGTATGGTTC_20	T cells	other	Monocytes	Macs/Monos/DCs	CD4+ T cell
T-cell_ACGAGGACAATGACCT_20	T cells	other	Unknown	Alveolar	CD4+ T cell
T-cell_ACGATGTAGCCCTAAT_20	T cells	other	Unknown	Unknown	CD8+ T cell
T-cell_ACGCAGCAGAGTTGGC_20	T cells	other	Unknown	Alveolar	CD8+ T cell
T-cell_ACGCAGCCAGCCACCA_20	T cells	other	Unknown	Unknown	CD4+ T cell
T-cell_ACGCCAGAGCTACCTA_20	T cells	other	CD4 T cells	Unknown	CD4+ T cell
T-cell_ACGGCCAGTGCGCTTG_20	T cells	other	CD4 T cells	Unknown	CD8+ T cell
T-cell_ACGGGTCTCTTGAGGT_20	T cells	other	Unknown	Unknown	CD8+ T cell
T-cell_ACGTCAAAGGCTAGCA_20	T cells	other	CD4 T cells	Alveolar	CD8+ T cell
T-cell_ACGTCAATCAACGAAA_20	T cells	other	T cells	T cells	CD4+ T cell
T-cell_ACTATCTGTCTAGAGG_20	T cells	other	CD4 T cells	T cells	CD8+ T cell
T-cell_ACTGAACAGCAATCTC_20	T cells	other	CD4 T cells	Natural killer cells	CD4+ T cell
T-cell_ACTGAGTTCAGCTGGC_20	T cells	other	CD4 T cells	Unknown	macrophage
T-cell_ACTGATGGTCCTCTTG_20	T cells	other	Unknown	Natural killer cells	CD4+ T cell
T-cell_ACTGCTCAGGCCATAG_20	T cells	other	Unknown	Unknown	CD8+ T cell
T-cell_ACTGTCCAGAGGTTAT_20	T cells	other	Unknown	Natural killer cells	CD8+ T cell
T-cell_ACTGTCCAGTATCTCG_20	T cells	other	Unknown	Natural killer cells	CD8+ T cell
T-cell_ACTGTCCTCTAACTGG_20	T cells	other	CD4 T cells	Unknown	CD8+ T cell
T-cell_ACTTGTTGTCTAGTCA_20	T cells	other	Unknown	Unknown	CD4+ T cell
T-cell_ACTTGTTTCCTAGAAC_20	T cells	other	CD8 T cells	Unknown	CD8+ T cell
T-cell_ACTTGTTTCTCCGGTT_20	T cells	other	CD4 T cells	T cells	CD4+ T cell
T-cell_ACTTTCATCTGTTTGT_20	T cells	other	CD4 T cells	Alveolar	CD8+ T cell
T-cell_AGAATAGCACTGTGTA_20	T cells	other	Unknown	Unknown	CD4+ T cell
T-cell_AGAATAGGTAAGGGCT_20	T cells	other	CD4 T cells	Unknown	CD4+ T cell
T-cell_AGAGCGACAATCTACG_20	T cells	other	CD4 T cells	Natural killer cells	CD4+ T cell
T-cell_AGAGCGACACATTAGC_20	T cells	other	T cells	Unknown	CD4+ T cell
T-cell_AGAGCGACAGCTGTTA_20	T cells	other	CD4 T cells	Unknown	CD4+ T cell
T-cell_AGAGCGACAGGGTATG_20	T cells	other	CD4 T cells	Unknown	CD8+ T cell
T-cell_AGAGCTTCAAGCTGAG_20	T cells	other	Unknown	Alveolar	CD4+ T cell
T-cell_AGAGCTTCAGATCGGA_20	T cells	other	Unknown	Unknown	CD4+ T cell
T-cell_AGAGCTTTCAGTGCAT_20	T cells	other	CD4 T cells	Alveolar	CD4+ T cell
T-cell_AGAGTGGGTTAGATGA_20	T cells	other	CD4 T cells	Natural killer cells	CD8+ T cell
T-cell_AGAGTGGGTTGTACAC_20	T cells	other	CD4 T cells	T cells	CD8+ T cell
T-cell_AGAGTGGTCTTCGAGA_20	T cells	-	Unknown	Unknown	CD4+ T cell
T-cell_AGATCTGCAGTCGATT_20	T cells	other	CD4 T cells	Unknown	CD4+ T cell
T-cell_AGCATACAGGATGCGT_20	T cells	other	CD4 T cells	Unknown	CD8+ T cell
T-cell_AGCCTAACAGACAGGT_20	T cells	other	CD4 T cells	Alveolar	CD4+ T cell
T-cell_AGCGGTCCATAGAAAC_20	T cells	other	CD4 T cells	Natural killer cells	CD4+ T cell
T-cell_AGCGGTCGTAGTACCT_20	T cells	other	Unknown	Alveolar	CD4+ T cell
T-cell_AGCGGTCGTGTGACCC_20	T cells	other	T cells	Alveolar	CD8+ T cell
T-cell_AGCGTATTCTTGCATT_20	T cells	other	Unknown	Alveolar	CD4+ T cell
T-cell_AGCGTCGAGACACGAC_20	T cells	other	CD4 T cells	T cells	CD4+ T cell
T-cell_AGCGTCGCAAAGCAAT_20	T cells	other	Unknown	Unknown	CD8+ T cell
T-cell_AGCGTCGCAGTAAGCG_20	T cells	other	Unknown	Alveolar	CD4+ T cell
T-cell_AGCTCCTCACATTTCT_20	T cells	other	Unknown	Alveolar	CD4+ T cell
T-cell_AGCTCTCTCGGACAAG_20	T cells	other	CD4 T cells	T cells	CD8+ T cell
T-cell_AGCTTGACAACGATGG_20	T cells	other	CD4 T cells	T cells	CD8+ T cell
T-cell_AGCTTGACACTACAGT_20	T cells	other	CD4 T cells	Unknown	CD8+ T cell
T-cell_AGCTTGACATGCAATC_20	T cells	other	Unknown	Unknown	CD8+ T cell
T-cell_AGGCCACGTGAAATCA_20	T cells	other	CD4 T cells	Unknown	CD4+ T cell
T-cell_AGGCCACTCTGTTTGT_20	T cells	other	T cells	T cells	CD4+ T cell
T-cell_AGGGAGTCACACAGAG_20	T cells	other	CD4 T cells	T cells	CD8+ T cell
T-cell_AGGGATGAGCTATGCT_20	T cells	other	Unknown	Unknown	CD4+ T cell
T-cell_AGGGTGAAGCAGACTG_20	T cells	other	CD4 T cells	Unknown	CD8+ T cell
T-cell_AGGGTGAAGCTAAGAT_20	T cells	other	CD4 T cells	Unknown	CD8+ T cell
T-cell_AGGGTGAAGCTGGAAC_20	T cells	other	Unknown	Unknown	CD4+ T cell
T-cell_AGGGTGATCGGAGCAA_20	T cells	other	T cells	T cells	CD8+ T cell
T-cell_AGGTCCGAGTATCTCG_20	T cells	other	CD4 T cells	Unknown	CD8+ T cell
T-cell_AGGTCCGCAGCGAACA_20	T cells	other	CD4 T cells	T cells	CD8+ T cell
T-cell_AGTGGGAGTTAGAACA_20	T cells	other	CD4 T cells	T cells	CD8+ T cell
T-cell_AGTGTCAAGTCATGCT_20	T cells	other	Dendritic cells	Unknown	CD4+ T cell
T-cell_AGTGTCACATACAGCT_20	T cells	other	CD4 T cells	T cells	CD8+ T cell
T-cell_AGTGTCATCATGTAGC_20	T cells	other	CD4 T cells	Alveolar	CD4+ T cell
T-cell_AGTTGGTCATTCACTT_20	T cells	other	Unknown	Alveolar	CD4+ T cell
T-cell_AGTTGGTTCTGGGCCA_20	T cells	other	Unknown	Alveolar	CD8+ T cell
T-cell_ATAACGCGTGCTGTAT_20	T cells	other	Unknown	Alveolar	CD8+ T cell
T-cell_ATAAGAGCACGTCTCT_20	T cells	other	Unknown	Natural killer cells	CD8+ T cell
T-cell_ATAAGAGGTACTCTCC_20	T cells	other	T cells	Unknown	CD8+ T cell
T-cell_ATCATCTAGCTAAACA_20	T cells	other	T cells	Unknown	CD8+ T cell
T-cell_ATCATGGAGGTGCAAC_20	T cells	other	CD4 T cells	Unknown	CD4+ T cell
T-cell_ATCATGGGTAAGTGTA_20	T cells	-	Unknown	Unknown	CD4+ T cell
T-cell_ATCATGGGTACGCTGC_20	T cells	other	CD4 T cells	Natural killer cells	CD8+ T cell
T-cell_ATCATGGTCGGATGTT_20	T cells	other	CD4 T cells	Natural killer cells	CD8+ T cell
T-cell_ATCCGAATCGTTACAG_20	T cells	other	Unknown	Unknown	CD4+ T cell
T-cell_ATCGAGTGTCTCATCC_20	T cells	other	CD4 T cells	Natural killer cells	CD4+ T cell
T-cell_ATCTACTCACTAGTAC_20	T cells	other	CD4 T cells	Natural killer cells	CD4+ T cell
T-cell_ATCTACTTCGGGAGTA_20	T cells	other	Unknown	Alveolar	CD8+ T cell
T-cell_ATCTGCCTCATAAAGG_20	T cells	other	Unknown	Unknown	CD4+ T cell
T-cell_ATGAGGGTCTTAGCCC_20	T cells	other	CD4 T cells	Unknown	CD4+ T cell
T-cell_ATGGGAGTCCGATATG_20	T cells	other	CD4 T cells	Unknown	CD8+ T cell
T-cell_ATGTGTGCAACTGCGC_20	T cells	other	CD4 T cells	Unknown	CD4+ T cell
T-cell_ATTACTCCAAACAACA_20	T cells	other	CD4 T cells	T cells	CD8+ T cell
T-cell_ATTACTCTCTTCGAGA_20	T cells	other	Unknown	Unknown	CD8+ T cell
T-cell_ATTATCCAGAAACGAG_20	T cells	other	Unknown	Natural killer cells	CD4+ T cell
T-cell_ATTATCCGTTTAGCTG_20	T cells	other	CD4 T cells	Unknown	CD8+ T cell
T-cell_ATTCTACTCAAAGTAG_20	T cells	other	CD4 T cells	Unknown	CD4+ T cell
T-cell_ATTGGACAGCAAATCA_20	T cells	other	CD4 T cells	T cells	CD8+ T cell
T-cell_ATTGGTGAGCCTTGAT_20	T cells	other	CD4 T cells	Unknown	CD8+ T cell
T-cell_ATTGGTGCAAACTGTC_20	T cells	other	CD4 T cells	Natural killer cells	CD4+ T cell
T-cell_ATTTCTGCATAAAGGT_20	T cells	other	CD4 T cells	Natural killer cells	CD4+ T cell
T-cell_CAACCAAAGGCTCATT_20	T cells	other	Unknown	Unknown	CD4+ T cell
T-cell_CAACCAATCCGCATAA_20	T cells	other	Unknown	Natural killer cells	CD4+ T cell
T-cell_CAACCTCTCATGCAAC_20	T cells	other	Unknown	Alveolar	CD8+ T cell
T-cell_CAACTAGAGATGTGGC_20	T cells	other	CD4 T cells	T cells	CD4+ T cell
T-cell_CAACTAGGTTGGACCC_20	T cells	other	CD4 T cells	T cells	CD8+ T cell
T-cell_CAAGAAAAGAAGCCCA_20	T cells	other	CD4 T cells	Unknown	CD4+ T cell
T-cell_CAAGATCAGGACGAAA_20	T cells	other	Unknown	Natural killer cells	CD8+ T cell
T-cell_CAAGTTGGTCCCGACA_20	T cells	other	Unknown	Unknown	CD8+ T cell
T-cell_CAAGTTGGTTGCTCCT_20	T cells	other	CD4 T cells	Unknown	CD8+ T cell
T-cell_CACAAACGTTTGACTG_20	T cells	other	Unknown	T cells	CD8+ T cell
T-cell_CACACAAAGATCGATA_20	T cells	other	Unknown	Unknown	CD4+ T cell
T-cell_CACACAACACCAGTTA_20	T cells	other	Unknown	Unknown	CD4+ T cell
T-cell_CACACCTCAAAGGCGT_20	T cells	other	CD4 T cells	T cells	CD8+ T cell
T-cell_CACACCTCACTAGTAC_20	T cells	other	CD4 T cells	T cells	CD8+ T cell
T-cell_CACACCTTCGACGGAA_20	T cells	other	CD4 T cells	Natural killer cells	CD8+ T cell
T-cell_CACACTCCAATCTGCA_20	T cells	other	CD4 T cells	Natural killer cells	CD4+ T cell
T-cell_CACAGTACATAACCTG_20	T cells	other	Dendritic cells	Alveolar	CD8+ T cell
T-cell_CACATAGAGCCTATGT_20	T cells	other	Unknown	Macs/Monos/DCs	CD8+ T cell
T-cell_CACATAGCAAGTTGTC_20	T cells	-	Unknown	Unknown	CD4+ T cell
T-cell_CACATAGGTTGACGTT_20	T cells	other	CD4 T cells	Natural killer cells	CD4+ T cell
T-cell_CACATAGTCGCATGGC_20	T cells	other	CD34+	Natural killer cells	CD8+ T cell
T-cell_CACATTTTCATCACCC_20	T cells	other	Monocytes	Natural killer cells	CD4+ T cell
T-cell_CACATTTTCCACGTTC_20	T cells	other	CD4 T cells	Unknown	CD4+ T cell
T-cell_CACCACTGTCGCTTTC_20	T cells	other	Unknown	Natural killer cells	CD4+ T cell
T-cell_CACCACTTCTGCCAGG_20	T cells	other	CD4 T cells	T cells	CD4+ T cell
T-cell_CACCAGGGTCTCTTTA_20	T cells	other	Unknown	Natural killer cells	CD8+ T cell
T-cell_CACCAGGTCAAGGCTT_20	T cells	other	CD4 T cells	Alveolar	CD4+ T cell
T-cell_CACTCCACAGCCAATT_20	T cells	other	CD4 T cells	Unknown	CD4+ T cell
T-cell_CAGAATCCAAACAACA_20	T cells	other	Unknown	Alveolar	CD8+ T cell
T-cell_CAGAATCCACACTGCG_20	T cells	Epithelial cells	Unknown	Natural killer cells	CD4+ T cell
T-cell_CAGAATCGTTAAAGAC_20	T cells	other	Unknown	Natural killer cells	CD4+ T cell
T-cell_CAGATCACAGATCCAT_20	T cells	other	CD34+	Natural killer cells	CD8+ T cell
T-cell_CAGATCACATGGTTGT_20	T cells	other	T cells	T cells	CD4+ T cell
T-cell_CAGCAGCTCAAGGCTT_20	T cells	Epithelial cells	Unknown	Unknown	CD4+ T cell
T-cell_CAGCATAGTCGCGAAA_20	T cells	other	CD4 T cells	Alveolar	CD4+ T cell
T-cell_CAGCCGAGTGCTTCTC_20	T cells	other	Unknown	Unknown	CD4+ T cell
T-cell_CAGCGACTCAGCACAT_20	T cells	other	Unknown	Unknown	CD4+ T cell
T-cell_CAGCTGGCAGCCAGAA_20	T cells	other	CD4 T cells	Natural killer cells	CD8+ T cell
T-cell_CAGCTGGGTCTCCACT_20	T cells	other	Unknown	Unknown	CD4+ T cell
T-cell_CAGGTGCCAGCGTTCG_20	T cells	other	Unknown	Unknown	CD4+ T cell
T-cell_CAGTCCTCACGCTTTC_20	T cells	other	CD4 T cells	T cells	CD4+ T cell
T-cell_CAGTCCTGTATATGAG_20	T cells	other	Unknown	Natural killer cells	CD4+ T cell
T-cell_CATATGGAGCACCGCT_20	T cells	other	Unknown	Unknown	CD4+ T cell
T-cell_CATATTCAGTAGATGT_20	T cells	other	T cells	Unknown	CD4+ T cell
T-cell_CATATTCCAGTACACT_20	T cells	other	CD4 T cells	Alveolar	CD4+ T cell
T-cell_CATCAAGTCCGCAAGC_20	T cells	other	CD4 T cells	Unknown	CD4+ T cell
T-cell_CATCCACAGAGTACCG_20	T cells	other	Unknown	Natural killer cells	CD4+ T cell
T-cell_CATCCACAGCTCCTCT_20	T cells	other	CD4 T cells	Unknown	CD8+ T cell
T-cell_CATCCACAGGAATCGC_20	T cells	other	Unknown	Alveolar	CD4+ T cell
T-cell_CATCCACTCTGGCGTG_20	T cells	other	CD4 T cells	Natural killer cells	CD4+ T cell
T-cell_CATCGAATCGCCATAA_20	T cells	other	Unknown	Natural killer cells	CD4+ T cell
T-cell_CATCGGGAGGACATTA_20	T cells	other	CD4 T cells	Alveolar	CD8+ T cell
T-cell_CATCGGGGTCCGAATT_20	T cells	other	CD4 T cells	Unknown	CD4+ T cell
T-cell_CATGCCTCAGTTAACC_20	T cells	other	CD4 T cells	T cells	CD4+ T cell
T-cell_CATGGCGAGATGTAAC_20	T cells	other	CD4 T cells	Unknown	CD8+ T cell
T-cell_CATGGCGAGCGATATA_20	T cells	other	CD4 T cells	Alveolar	CD8+ T cell
T-cell_CATTCGCTCTTATCTG_20	T cells	other	Dendritic cells	Unknown	CD8+ T cell
T-cell_CATTCGCTCTTGAGGT_20	T cells	other	CD4 T cells	T cells	CD4+ T cell
T-cell_CCAATCCGTAGCTGCC_20	T cells	other	Unknown	Natural killer cells	CD4+ T cell
T-cell_CCACTACCACCGTTGG_20	T cells	other	CD4 T cells	Natural killer cells	CD4+ T cell
T-cell_CCACTACGTTGAACTC_20	T cells	other	CD4 T cells	Unknown	CD4+ T cell
T-cell_CCAGCGAGTGGTCCGT_20	T cells	other	CD4 T cells	Natural killer cells	CD8+ T cell
T-cell_CCATTCGGTTCGGGCT_20	T cells	other	Unknown	Unknown	CD4+ T cell
T-cell_CCCATACCAAGTCATC_20	T cells	other	Dendritic cells	Alveolar	CD8+ T cell
T-cell_CCCATACGTAGGAGTC_20	T cells	other	CD4 T cells	Natural killer cells	CD4+ T cell
T-cell_CCCTCCTTCGTTTATC_20	T cells	other	CD4 T cells	Natural killer cells	CD4+ T cell
T-cell_CCGGGATAGCTGATAA_20	T cells	other	Unknown	Natural killer cells	CD8+ T cell
T-cell_CCGGGATCATATACGC_20	T cells	other	CD4 T cells	Unknown	CD8+ T cell
T-cell_CCGGGATGTGGTTTCA_20	T cells	other	CD4 T cells	T cells	CD4+ T cell
T-cell_CCGGTAGAGCACACAG_20	T cells	other	Unknown	Unknown	CD4+ T cell
T-cell_CCGTTCACATTCACTT_20	T cells	other	CD4 T cells	Unknown	CD8+ T cell
T-cell_CCGTTCAGTCTTGCGG_20	T cells	other	CD4 T cells	Unknown	CD8+ T cell
T-cell_CCGTTCAGTTCATGGT_20	T cells	other	CD4 T cells	Alveolar	CD8+ T cell
T-cell_CCTAAAGTCAACGAAA_20	T cells	other	CD4 T cells	Unknown	CD4+ T cell
T-cell_CCTACACCACTACAGT_20	T cells	other	CD4 T cells	Natural killer cells	CD4+ T cell
T-cell_CCTACCAGTTCCACAA_20	T cells	Epithelial cells	CD4 T cells	Unknown	CD4+ T cell
T-cell_CCTAGCTTCACAGTAC_20	T cells	other	Unknown	Alveolar	CD8+ T cell
T-cell_CCTATTAAGACAGGCT_20	T cells	other	CD4 T cells	Alveolar	CD8+ T cell
T-cell_CCTATTAGTACGCACC_20	T cells	other	CD4 T cells	Alveolar	CD4+ T cell
T-cell_CCTCAGTAGACAATAC_20	T cells	other	Unknown	Unknown	CD8+ T cell
T-cell_CCTCAGTAGATCCGAG_20	T cells	other	CD4 T cells	Unknown	CD8+ T cell
T-cell_CCTCTGAGTCCAGTAT_20	T cells	other	Unknown	Natural killer cells	CD8+ T cell
T-cell_CCTTACGGTCATTAGC_20	T cells	other	CD4 T cells	Unknown	CD4+ T cell
T-cell_CCTTACGGTCCAACTA_20	T cells	other	CD4 T cells	Unknown	CD8+ T cell
T-cell_CCTTTCTGTACCGGCT_20	T cells	other	Unknown	Alveolar	CD4+ T cell
T-cell_CCTTTCTGTTACCGAT_20	T cells	other	CD4 T cells	Alveolar	CD8+ T cell
T-cell_CGAGAAGTCCCTCAGT_20	T cells	other	T cells	Alveolar	CD8+ T cell
T-cell_CGAGCACGTTGTCGCG_20	T cells	other	T cells	Natural killer cells	CD8+ T cell
T-cell_CGAGCACTCGCCAAAT_20	T cells	other	Unknown	Unknown	CD8+ T cell
T-cell_CGATGGCAGCCCGAAA_20	T cells	other	CD4 T cells	Unknown	CD8+ T cell
T-cell_CGATTGACAGTGGAGT_20	T cells	other	Unknown	Natural killer cells	CD4+ T cell
T-cell_CGATTGATCGAATCCA_20	T cells	other	CD4 T cells	Unknown	CD8+ T cell
T-cell_CGCTATCAGACTTTCG_20	T cells	other	CD4 T cells	Natural killer cells	CD8+ T cell
T-cell_CGCTATCTCTCCGGTT_20	T cells	other	Unknown	Alveolar	CD8+ T cell
T-cell_CGCTTCATCCAGTAGT_20	T cells	other	Monocytes	Unknown	CD4+ T cell
T-cell_CGGACTGAGGCTATCT_20	T cells	other	CD4 T cells	Unknown	CD4+ T cell
T-cell_CGGCTAGGTGTGGTTT_20	T cells	other	Unknown	Natural killer cells	CD4+ T cell
T-cell_CGTCACTAGTACGTAA_20	T cells	other	Unknown	Natural killer cells	CD4+ T cell
T-cell_CGTCACTTCTACCTGC_20	T cells	other	Unknown	Unknown	CD8+ T cell
T-cell_CGTCAGGCAGATCCAT_20	T cells	other	CD4 T cells	Unknown	CD8+ T cell
T-cell_CGTCAGGTCGAATCCA_20	T cells	other	T cells	T cells	CD8+ T cell
T-cell_CGTCAGGTCTGCTTGC_20	T cells	other	Unknown	Natural killer cells	CD8+ T cell
T-cell_CGTCTACCATCAGTCA_20	T cells	other	CD4 T cells	Natural killer cells	CD8+ T cell
T-cell_CTAAGACAGCATCATC_20	T cells	other	Unknown	Alveolar	T cell chronic lymphocytic leukemia (CLL) cell line
T-cell_CTAAGACCAAAGCAAT_20	T cells	other	CD4 T cells	Alveolar	CD4+ T cell
T-cell_CTAAGACTCTGGCGTG_20	T cells	other	CD4 T cells	Alveolar	CD8+ T cell
T-cell_CTACATTCAGCGTCCA_20	T cells	other	CD4 T cells	Unknown	CD4+ T cell
T-cell_CTACATTGTTACAGAA_20	T cells	other	Unknown	Alveolar	CD4+ T cell
T-cell_CTACCCAAGTATCTCG_20	T cells	other	Unknown	Natural killer cells	CD8+ T cell
T-cell_CTACCCAGTCAAGCGA_20	T cells	other	NK cells	Alveolar	CD4+ T cell
T-cell_CTACGTCAGCCACCTG_20	T cells	other	Monocytes	Alveolar	CD8+ T cell
T-cell_CTCCTAGAGGCAATTA_20	T cells	other	Unknown	Unknown	CD4+ T cell
T-cell_CTCCTAGGTCTAGTCA_20	T cells	other	CD4 T cells	Unknown	CD8+ T cell
T-cell_CTCCTAGTCACTCCTG_20	T cells	other	CD4 T cells	Unknown	CD4+ T cell
T-cell_CTCGTACTCAACACGT_20	T cells	-	Unknown	Unknown	CD8+ T cell
T-cell_CTCTAATGTCAGCTAT_20	T cells	other	Unknown	Unknown	plasmacytic leukemia cell line
T-cell_CTCTACGAGCCACCTG_20	T cells	other	CD4 T cells	Unknown	CD8+ T cell
T-cell_CTCTACGGTGCAGTAG_20	T cells	other	CD4 T cells	Natural killer cells	CD4+ T cell
T-cell_CTCTGGTCAGCGATCC_20	T cells	other	CD4 T cells	Natural killer cells	CD4+ T cell
T-cell_CTGAAGTGTAACGTTC_20	T cells	other	Unknown	Unknown	CD8+ T cell
T-cell_CTGATAGCAGGTCGTC_20	T cells	other	Unknown	Natural killer cells	CD8+ T cell
T-cell_CTGATAGGTACCTACA_20	T cells	other	Unknown	Natural killer cells	CD4+ T cell
T-cell_CTGATCCAGTTAAGTG_20	T cells	other	CD4 T cells	Natural killer cells	CD4+ T cell
T-cell_CTGCGGAAGTGAAGTT_20	T cells	other	Unknown	Unknown	CD8+ T cell
T-cell_CTGCTGTGTCTCACCT_20	T cells	other	Monocytes	Unknown	CD8+ T cell
T-cell_CTTAACTCAGCTATTG_20	T cells	other	Unknown	Alveolar	CD8+ T cell
T-cell_CTTACCGCACTTCGAA_20	T cells	other	CD4 T cells	Natural killer cells	CD8+ T cell
T-cell_CTTAGGACATAAAGGT_20	T cells	other	CD4 T cells	Alveolar	CD8+ T cell
T-cell_CTTCTCTTCCAGAGGA_20	T cells	other	CD4 T cells	Natural killer cells	CD4+ T cell
T-cell_CTTCTCTTCTGCGACG_20	T cells	other	Unknown	Natural killer cells	CD8+ T cell
T-cell_CTTGGCTTCGGCTACG_20	T cells	other	CD4 T cells	Unknown	CD4+ T cell
T-cell_CTTTGCGAGCTCCTTC_20	T cells	other	Unknown	Alveolar	macrophage
T-cell_CTTTGCGCAGAGCCAA_20	T cells	other	CD4 T cells	Natural killer cells	CD4+ T cell
T-cell_CTTTGCGGTCAAAGAT_20	T cells	other	CD4 T cells	Unknown	CD8+ T cell
T-cell_CTTTGCGGTTGATTGC_20	T cells	other	Unknown	Unknown	CD4+ T cell
T-cell_CTTTGCGTCATAAAGG_20	T cells	other	CD4 T cells	Unknown	CD4+ T cell
T-cell_GAAACTCAGCTTCGCG_20	T cells	other	CD4 T cells	T cells	CD8+ T cell
T-cell_GAAACTCCACTAAGTC_20	T cells	other	Unknown	Unknown	CD8+ T cell
T-cell_GAAACTCGTAGGCATG_20	T cells	other	CD4 T cells	Natural killer cells	CD4+ T cell
T-cell_GAAATGACAAATCCGT_20	T cells	other	CD4 T cells	Alveolar	CD8+ T cell
T-cell_GAACATCCATGATCCA_20	T cells	other	CD4 T cells	Unknown	CD4+ T cell
T-cell_GAACGGAAGAATGTTG_20	T cells	other	CD4 T cells	Unknown	CD8+ T cell
T-cell_GAAGCAGCATAGAAAC_20	T cells	other	CD4 T cells	Natural killer cells	CD8+ T cell
T-cell_GAATAAGAGCGATCCC_20	T cells	other	Unknown	Unknown	CD8+ T cell
T-cell_GACAGAGAGTCCAGGA_20	T cells	other	Unknown	Alveolar	CD8+ T cell
T-cell_GACCAATAGCCGCCTA_20	T cells	other	Unknown	Alveolar	CD4+ T cell
T-cell_GACCAATGTCAGAATA_20	T cells	other	Dendritic cells	Unknown	CD8+ T cell
T-cell_GACGGCTGTAGCGCTC_20	T cells	other	CD4 T cells	Natural killer cells	CD4+ T cell
T-cell_GACGGCTTCAGAGCTT_20	T cells	other	Unknown	Natural killer cells	CD4+ T cell
T-cell_GACGTGCAGGACAGAA_20	T cells	other	CD4 T cells	Granulocytes	CD8+ T cell
T-cell_GACGTTACACGTCAGC_20	T cells	other	CD4 T cells	T cells	CD4+ T cell
T-cell_GACTAACGTACGCTGC_20	T cells	other	Unknown	Unknown	CD4+ T cell
T-cell_GACTACAAGGATGTAT_20	T cells	other	CD4 T cells	Natural killer cells	CD8+ T cell
T-cell_GACTGCGTCGGCGCTA_20	T cells	other	CD4 T cells	Unknown	CD8+ T cell
T-cell_GAGCAGAGTCTCCACT_20	T cells	other	CD8 T cells	Natural killer cells	CD8+ T cell
T-cell_GAGCAGAGTGTTGGGA_20	T cells	other	CD4 T cells	T cells	CD8+ T cell
T-cell_GAGGTGACACGTTGGC_20	T cells	other	CD4 T cells	Unknown	CD8+ T cell
T-cell_GAGGTGACAGGCGATA_20	T cells	other	CD4 T cells	T cells	CD8+ T cell
T-cell_GAGTCCGCAGTAAGCG_20	T cells	other	Unknown	Natural killer cells	CD4+ T cell
T-cell_GATCAGTAGCCCTAAT_20	T cells	other	Unknown	Unknown	CD4+ T cell
T-cell_GATCAGTGTGGTTTCA_20	T cells	other	T cells	T cells	CD4+ T cell
T-cell_GATCGTAAGCGTCTAT_20	T cells	other	Unknown	Natural killer cells	CD4+ T cell
T-cell_GATCGTACACATGGGA_20	T cells	other	CD4 T cells	Unknown	CD4+ T cell
T-cell_GATCGTAGTCTAGGTT_20	T cells	other	CD4 T cells	Alveolar	CD8+ T cell
T-cell_GATCTAGGTCATCGGC_20	T cells	other	CD4 T cells	Unknown	CD4+ T cell
T-cell_GATGAGGAGAGCCCAA_20	T cells	other	T cells	T cells	CD8+ T cell
T-cell_GATGAGGCAAATCCGT_20	T cells	other	CD4 T cells	Alveolar	CD4+ T cell
T-cell_GCAAACTCAAATACAG_20	T cells	other	Unknown	Unknown	CD4+ T cell
T-cell_GCAAACTCACAACGCC_20	T cells	other	Unknown	Unknown	CD4+ T cell
T-cell_GCAAACTCAGTCTTCC_20	T cells	other	Unknown	Unknown	CD8+ T cell
T-cell_GCACTCTAGGGCATGT_20	T cells	other	CD4 T cells	Unknown	CD4+ T cell
T-cell_GCAGTTACATCGGAAG_20	T cells	other	T cells	T cells	CD4+ T cell
T-cell_GCATGATAGGAGTAGA_20	T cells	other	Unknown	Alveolar	CD4+ T cell
T-cell_GCATGTAGTTCAGTAC_20	T cells	other	CD4 T cells	Natural killer cells	CD4+ T cell
T-cell_GCCAAATTCTCCCTGA_20	T cells	other	T cells	T cells	CD8+ T cell
T-cell_GCCTCTAGTATGAATG_20	T cells	other	CD4 T cells	Alveolar	CD8+ T cell
T-cell_GCGACCACAATAAGCA_20	T cells	other	CD4 T cells	Natural killer cells	CD8+ T cell
T-cell_GCGACCAGTCCCTTGT_20	T cells	other	CD4 T cells	Unknown	CD8+ T cell
T-cell_GCGACCAGTGCCTTGG_20	T cells	other	Unknown	Unknown	CD8+ T cell
T-cell_GCGCAACTCGGAAATA_20	T cells	other	CD4 T cells	Alveolar	CD4+ T cell
T-cell_GCGCAGTTCCACGCAG_20	T cells	other	Unknown	Alveolar	CD4+ T cell
T-cell_GCGCAGTTCCATGAGT_20	T cells	other	CD4 T cells	T cells	CD4+ T cell
T-cell_GCGCGATCAAGTACCT_20	T cells	other	CD4 T cells	Unknown	CD4+ T cell
T-cell_GCGCGATTCTATCGCC_20	T cells	-	Unknown	Unknown	CD4+ T cell
T-cell_GCTCCTACAAATACAG_20	T cells	other	CD4 T cells	Unknown	CD8+ T cell
T-cell_GCTCCTACAGCTGTAT_20	T cells	other	CD34+	Unknown	CD4+ T cell
T-cell_GCTGCGAGTTAGAACA_20	T cells	other	CD4 T cells	T cells	CD4+ T cell
T-cell_GCTGGGTGTAGCGATG_20	T cells	other	T cells	T cells	T cell chronic lymphocytic leukemia (CLL) cell line
T-cell_GCTTCCAAGTTCGCGC_20	T cells	other	CD4 T cells	Unknown	CD8+ T cell
T-cell_GCTTCCACATATGGTC_20	T cells	other	Monocytes	Unknown	CD8+ T cell
T-cell_GCTTCCAGTGGGTATG_20	T cells	other	CD4 T cells	Unknown	CD4+ T cell
T-cell_GGAAAGCAGGCGATAC_20	T cells	other	CD4 T cells	Unknown	CD4+ T cell
T-cell_GGAAAGCTCACTTCAT_20	T cells	other	Unknown	Natural killer cells	CD8+ T cell
T-cell_GGAACTTAGGCCCGTT_20	T cells	other	Unknown	Natural killer cells	CD8+ T cell
T-cell_GGAACTTTCAACGAAA_20	T cells	other	CD4 T cells	T cells	CD4+ T cell
T-cell_GGACAAGGTACCGAGA_20	T cells	other	CD4 T cells	T cells	CD4+ T cell
T-cell_GGACAGACAATGTTGC_20	T cells	other	Unknown	Unknown	CD4+ T cell
T-cell_GGACATTCAGGAATGC_20	T cells	other	Unknown	Alveolar	CD4+ T cell
T-cell_GGATGTTAGACTTGAA_20	T cells	other	Unknown	Alveolar	CD4+ T cell
T-cell_GGATGTTTCGTGGTCG_20	T cells	other	CD4 T cells	T cells	CD4+ T cell
T-cell_GGATTACGTAGATTAG_20	T cells	other	Unknown	Alveolar	CD4+ T cell
T-cell_GGATTACGTCGATTGT_20	T cells	other	Unknown	Unknown	CD4+ T cell
T-cell_GGCGACTCAGTGGGAT_20	T cells	other	NK cells	T cells	CD8+ T cell
T-cell_GGCGACTGTTTGCATG_20	T cells	other	CD4 T cells	Unknown	CD4+ T cell
T-cell_GGCTCGAGTTGGTTTG_20	T cells	other	Unknown	Natural killer cells	CD8+ T cell
T-cell_GGGACCTGTTGCGCAC_20	T cells	other	Unknown	Alveolar	CD8+ T cell
T-cell_GGGACCTTCCGAATGT_20	T cells	other	Unknown	Alveolar	CD4+ T cell
T-cell_GGGAGATAGATCCGAG_20	T cells	other	CD4 T cells	T cells	CD4+ T cell
T-cell_GGGAGATGTGGTTTCA_20	T cells	other	CD4 T cells	Endothelial	CD4+ T cell
T-cell_GGGAGATTCAGCGATT_20	T cells	other	Unknown	Unknown	CD8+ T cell
T-cell_GGGATGAAGTTGTAGA_20	T cells	other	T cells	T cells	CD4+ T cell
T-cell_GGGCACTCACAGCGTC_20	T cells	other	CD4 T cells	T cells	CD8+ T cell
T-cell_GGGCACTGTAGCGTAG_20	T cells	other	Unknown	Alveolar	CD4+ T cell
T-cell_GGGCATCGTGCGAAAC_20	T cells	other	Unknown	T cells	CD4+ T cell
T-cell_GGGTTGCTCTACCTGC_20	T cells	other	CD4 T cells	Unknown	CD8+ T cell
T-cell_GGTATTGAGAATTCCC_20	T cells	other	CD4 T cells	T cells	CD8+ T cell
T-cell_GGTGAAGAGTAAGTAC_20	T cells	-	Unknown	Unknown	CD4+ T cell
T-cell_GTAACGTCAGTCTTCC_20	T cells	other	CD4 T cells	Alveolar	CD4+ T cell
T-cell_GTAACTGAGAGTTGGC_20	T cells	other	Unknown	Natural killer cells	CD8+ T cell
T-cell_GTACTCCGTATTAGCC_20	T cells	other	Unknown	Alveolar	CD8+ T cell
T-cell_GTAGTCACACGAAAGC_20	T cells	other	CD4 T cells	Natural killer cells	CD4+ T cell
T-cell_GTAGTCATCGTGGACC_20	T cells	other	Unknown	Unknown	CD8+ T cell
T-cell_GTATCTTGTGCCTTGG_20	T cells	other	Unknown	Unknown	CD8+ T cell
T-cell_GTCAAGTAGCCAGTAG_20	T cells	other	CD4 T cells	Unknown	CD4+ T cell
T-cell_GTCACAAAGCGCCTTG_20	T cells	other	CD4 T cells	Natural killer cells	CD4+ T cell
T-cell_GTCACAACATGCGCAC_20	T cells	other	CD4 T cells	Unknown	CD4+ T cell
T-cell_GTCACAATCAAGATCC_20	T cells	other	Unknown	Alveolar	CD8+ T cell
T-cell_GTCACGGTCAGCGACC_20	T cells	other	CD4 T cells	Natural killer cells	CD4+ T cell
T-cell_GTCATTTGTCATACTG_20	T cells	other	T cells	Unknown	CD4+ T cell
T-cell_GTCCTCATCTAACGGT_20	T cells	other	T cells	Granulocytes	CD8+ T cell
T-cell_GTCGTAACAATGGACG_20	T cells	other	Unknown	Alveolar	CD8+ T cell
T-cell_GTCTTCGAGTGTCCAT_20	T cells	other	CD4 T cells	T cells	CD4+ T cell
T-cell_GTCTTCGTCTGGTTCC_20	T cells	other	CD4 T cells	Unknown	CD4+ T cell
T-cell_GTGAAGGCACAGAGGT_20	T cells	other	Unknown	Unknown	CD4+ T cell
T-cell_GTGCAGCTCGTACGGC_20	T cells	other	CD4 T cells	Unknown	CD8+ T cell
T-cell_GTGCGGTTCATGTAGC_20	T cells	other	Unknown	Alveolar	CD4+ T cell
T-cell_GTGGGTCAGACAAGCC_20	T cells	other	CD4 T cells	Natural killer cells	CD4+ T cell
T-cell_GTGGGTCAGGAATCGC_20	T cells	other	Unknown	Natural killer cells	CD4+ T cell
T-cell_GTGGGTCGTAATTGGA_20	T cells	other	Unknown	Unknown	CD4+ T cell
T-cell_GTGGGTCTCGTTACGA_20	T cells	other	CD4 T cells	Unknown	CD4+ T cell
T-cell_GTGTGCGTCTACTTAC_20	T cells	other	CD4 T cells	Unknown	CD8+ T cell
T-cell_GTTAAGCAGTAGATGT_20	T cells	other	NK cells	Natural killer cells	CD8+ T cell
T-cell_GTTCATTAGGGTCTCC_20	T cells	other	Unknown	Unknown	CD4+ T cell
T-cell_GTTCGGGCATATGAGA_20	T cells	other	Unknown	Alveolar	CD4+ T cell
T-cell_GTTCGGGGTGAGGCTA_20	T cells	other	CD4 T cells	Unknown	CD4+ T cell
T-cell_GTTCTCGAGTAAGTAC_20	T cells	other	CD4 T cells	Natural killer cells	CD4+ T cell
T-cell_GTTCTCGCATATACGC_20	T cells	other	Unknown	Unknown	CD4+ T cell
T-cell_GTTCTCGCATTCACTT_20	T cells	other	CD4 T cells	Alveolar	CD4+ T cell
T-cell_GTTTCTAAGGTGCTTT_20	T cells	other	CD4 T cells	Natural killer cells	CD4+ T cell
T-cell_GTTTCTACAGCTCGCA_20	T cells	other	Unknown	Unknown	CD4+ T cell
T-cell_TAAACCGAGACTGGGT_20	T cells	other	Unknown	Unknown	CD4+ T cell
T-cell_TAAACCGCATCGGAAG_20	T cells	other	T cells	T cells	CD8+ T cell
T-cell_TAAACCGGTATATGGA_20	T cells	other	CD4 T cells	Unknown	CD4+ T cell
T-cell_TAAGAGACAGACGCTC_20	T cells	other	CD4 T cells	T cells	CD8+ T cell
T-cell_TACACGAAGGCGACAT_20	T cells	other	CD4 T cells	Unknown	CD8+ T cell
T-cell_TACAGTGAGATCGGGT_20	T cells	other	CD4 T cells	Unknown	CD4+ T cell
T-cell_TACAGTGAGCGCCTCA_20	T cells	other	CD4 T cells	Unknown	CD8+ T cell
T-cell_TACAGTGAGCTAGCCC_20	T cells	other	Unknown	Unknown	CD4+ T cell
T-cell_TACAGTGGTTAAAGTG_20	T cells	other	T cells	T cells	CD8+ T cell
T-cell_TACCTATCACCAACCG_20	T cells	other	Unknown	Unknown	CD8+ T cell
T-cell_TACCTTAAGGCATGGT_20	T cells	other	CD4 T cells	Unknown	CD8+ T cell
T-cell_TACCTTAGTCCAGTGC_20	T cells	other	Unknown	Unknown	CD8+ T cell
T-cell_TACCTTATCGATGAGG_20	T cells	other	CD4 T cells	T cells	CD4+ T cell
T-cell_TACGGATAGAGTAATC_20	T cells	other	Unknown	Unknown	CD8+ T cell
T-cell_TACGGATAGAGTCTGG_20	T cells	other	CD4 T cells	Natural killer cells	CD4+ T cell
T-cell_TACGGATTCCGAGCCA_20	T cells	other	CD4 T cells	T cells	CD8+ T cell
T-cell_TACGGGCAGACCTTTG_20	T cells	other	Unknown	Alveolar	CD8+ T cell
T-cell_TACGGGCGTCCGAAGA_20	T cells	other	CD4 T cells	Alveolar	CD4+ T cell
T-cell_TACGGGCTCAAACCAC_20	T cells	other	CD4 T cells	Unknown	CD4+ T cell
T-cell_TACGGGCTCTAGAGTC_20	T cells	other	CD4 T cells	T cells	CD4+ T cell
T-cell_TACGGTATCAACACAC_20	T cells	other	CD4 T cells	T cells	CD4+ T cell
T-cell_TACTCATAGATAGGAG_20	T cells	other	CD4 T cells	T cells	CD8+ T cell
T-cell_TACTCATAGGGAACGG_20	T cells	other	Unknown	Alveolar	CD8+ T cell
T-cell_TACTCATTCCACGACG_20	T cells	other	T cells	Unknown	CD8+ T cell
T-cell_TACTTACAGTGACTCT_20	T cells	other	Unknown	Natural killer cells	CD8+ T cell
T-cell_TAGACCAAGACTAAGT_20	T cells	other	CD4 T cells	Unknown	CD4+ T cell
T-cell_TAGCCGGTCCAAGTAC_20	T cells	other	CD8 T cells	Unknown	plasmacytic leukemia cell line
T-cell_TAGGCATGTAAGTGTA_20	T cells	other	Unknown	Unknown	CD8+ T cell
T-cell_TAGTTGGCAGCTGCAC_20	T cells	other	T cells	Granulocytes	CD4+ T cell
T-cell_TAGTTGGTCCTTGCCA_20	T cells	other	Unknown	T cells	CD4+ T cell
T-cell_TATCAGGGTCAGGACA_20	T cells	other	Unknown	Unknown	CD8+ T cell
T-cell_TATCAGGTCAGGCCCA_20	T cells	other	CD4 T cells	Alveolar	CD4+ T cell
T-cell_TATCTCATCCGAGCCA_20	T cells	other	Unknown	Unknown	CD4+ T cell
T-cell_TATGCCCGTTTGACTG_20	T cells	other	Unknown	Unknown	CD8+ T cell
T-cell_TATTACCAGTTTCCTT_20	T cells	other	Unknown	Unknown	CD8+ T cell
T-cell_TATTACCGTTCTCATT_20	T cells	other	Unknown	Unknown	CD8+ T cell
T-cell_TCAATCTAGCCACGCT_20	T cells	other	CD4 T cells	Alveolar	CD8+ T cell
T-cell_TCAATCTCAAGAAGAG_20	T cells	other	CD4 T cells	Unknown	CD8+ T cell
T-cell_TCAATCTGTTTGACAC_20	T cells	other	CD4 T cells	Natural killer cells	CD4+ T cell
T-cell_TCACAAGGTAAGGGAA_20	T cells	-	Unknown	Unknown	CD4+ T cell
T-cell_TCACAAGTCGTCGTTC_20	T cells	other	CD4 T cells	T cells	CD8+ T cell
T-cell_TCACGAACACGAAACG_20	T cells	other	Monocytes	Unknown	CD4+ T cell
T-cell_TCACGAACAGTGGGAT_20	T cells	other	Unknown	Natural killer cells	CD8+ T cell
T-cell_TCAGCAAAGCCAGTTT_20	T cells	other	Unknown	Unknown	CD4+ T cell
T-cell_TCAGGTATCTGTCAAG_20	T cells	other	CD4 T cells	Natural killer cells	CD4+ T cell
T-cell_TCATTACAGCGATATA_20	T cells	other	CD4 T cells	Natural killer cells	CD4+ T cell
T-cell_TCATTTGAGGGAACGG_20	T cells	other	Unknown	Unknown	CD8+ T cell
T-cell_TCATTTGGTCTTCTCG_20	T cells	other	Unknown	Alveolar	CD8+ T cell
T-cell_TCCACACAGTGCTGCC_20	T cells	other	CD4 T cells	Unknown	CD4+ T cell
T-cell_TCCACACCAACTTGAC_20	T cells	other	CD4 T cells	Natural killer cells	CD8+ T cell
T-cell_TCCACACTCTTCAACT_20	T cells	other	CD34+	Unknown	CD8+ T cell
T-cell_TCCCGATAGCCTTGAT_20	T cells	other	CD4 T cells	Unknown	CD8+ T cell
T-cell_TCGAGGCAGGTAAACT_20	T cells	other	CD4 T cells	Alveolar	CD4+ T cell
T-cell_TCGCGAGTCTGCGACG_20	T cells	other	CD4 T cells	Alveolar	CD8+ T cell
T-cell_TCGCGTTAGAGTGAGA_20	T cells	other	Unknown	Unknown	CD4+ T cell
T-cell_TCGCGTTAGGTGCACA_20	T cells	other	CD4 T cells	Unknown	CD4+ T cell
T-cell_TCGGGACAGCAATCTC_20	T cells	other	Unknown	Alveolar	CD8+ T cell
T-cell_TCGGTAAGTCGAGATG_20	T cells	other	T cells	Unknown	CD4+ T cell
T-cell_TCGTAGAAGACTGTAA_20	T cells	other	Unknown	Unknown	CD4+ T cell
T-cell_TCGTAGATCGTGTAGT_20	T cells	other	T cells	T cells	CD4+ T cell
T-cell_TCTATTGCATCGGGTC_20	T cells	other	CD4 T cells	Unknown	CD4+ T cell
T-cell_TCTCTAAAGATGTTAG_20	T cells	other	CD4 T cells	T cells	CD8+ T cell
T-cell_TCTGAGAAGTGTGGCA_20	T cells	other	CD4 T cells	T cells	CD4+ T cell
T-cell_TCTGGAAGTCGCTTTC_20	T cells	other	CD4 T cells	Unknown	CD4+ T cell
T-cell_TCTGGAAGTGCGAAAC_20	T cells	other	Unknown	Unknown	CD4+ T cell
T-cell_TCTTCGGAGGCGATAC_20	T cells	other	CD4 T cells	Unknown	CD8+ T cell
T-cell_TGAAAGAAGGGAGTAA_20	T cells	other	Unknown	Natural killer cells	CD8+ T cell
T-cell_TGAAAGAGTGTGACGA_20	T cells	other	CD4 T cells	Unknown	CD8+ T cell
T-cell_TGACAACAGCTCCCAG_20	T cells	other	CD4 T cells	Unknown	CD8+ T cell
T-cell_TGACTAGAGGATTCGG_20	T cells	other	CD4 T cells	Granulocytes	CD8+ T cell
T-cell_TGACTAGCATCGGTTA_20	T cells	other	CD4 T cells	Unknown	CD8+ T cell
T-cell_TGACTAGGTTAAGACA_20	T cells	other	Unknown	Unknown	CD8+ T cell
T-cell_TGAGAGGCAAGTTGTC_20	T cells	other	Unknown	Alveolar	CD8+ T cell
T-cell_TGATTTCCACAGGTTT_20	T cells	other	CD4 T cells	Unknown	CD8+ T cell
T-cell_TGCACCTTCGCGCCAA_20	T cells	other	CD4 T cells	Unknown	CD8+ T cell
T-cell_TGCCAAATCTCTGCTG_20	T cells	other	CD4 T cells	Natural killer cells	CD4+ T cell
T-cell_TGCCCATAGATCTGAA_20	T cells	other	CD4 T cells	Natural killer cells	CD8+ T cell
T-cell_TGCCCTACATGTTCCC_20	T cells	other	CD4 T cells	Unknown	CD8+ T cell
T-cell_TGCGCAGTCTCCTATA_20	T cells	other	Unknown	Alveolar	CD8+ T cell
T-cell_TGCGGGTGTTCGGGCT_20	T cells	other	CD4 T cells	Unknown	CD8+ T cell
T-cell_TGCGTGGGTAAGGGAA_20	T cells	other	CD4 T cells	Unknown	CD8+ T cell
T-cell_TGCGTGGTCTTGCCGT_20	T cells	other	Unknown	Unknown	CD8+ T cell
T-cell_TGCTACCAGATAGTCA_20	T cells	other	CD4 T cells	Unknown	CD4+ T cell
T-cell_TGCTGCTGTATCAGTC_20	T cells	other	Unknown	Unknown	CD4+ T cell
T-cell_TGGACGCGTCGGCTCA_20	T cells	other	Unknown	Unknown	CD4+ T cell
T-cell_TGGCCAGAGTTACGGG_20	T cells	other	Unknown	T cells	CD4+ T cell
T-cell_TGGCGCAAGCCCAATT_20	T cells	other	CD4 T cells	Unknown	CD8+ T cell
T-cell_TGGCGCACACAGTCGC_20	T cells	other	Unknown	Unknown	CD8+ T cell
T-cell_TGGCGCACAGCTCGCA_20	T cells	-	Unknown	Unknown	CD4+ T cell
T-cell_TGGCTGGCACGCTTTC_20	T cells	other	Unknown	Unknown	CD4+ T cell
T-cell_TGGCTGGGTGGTTTCA_20	T cells	other	Unknown	B cells	CD4+ T cell
T-cell_TGGCTGGGTTGGACCC_20	T cells	other	Unknown	Natural killer cells	CD8+ T cell
T-cell_TGGGAAGAGCTCCCAG_20	T cells	other	Unknown	Unknown	CD4+ T cell
T-cell_TGGGAAGCATGGAATA_20	T cells	other	CD4 T cells	Unknown	CD4+ T cell
T-cell_TGGGCGTAGTACGTAA_20	T cells	other	CD4 T cells	Unknown	CD4+ T cell
T-cell_TGGTTCCCAGTTAACC_20	T cells	other	CD4 T cells	Alveolar	CD8+ T cell
T-cell_TGGTTCCGTTCGGGCT_20	T cells	other	Monocytes	Unknown	CD8+ T cell
T-cell_TGTATTCAGCATCATC_20	T cells	other	Unknown	Alveolar	CD4+ T cell
T-cell_TGTATTCGTACACCGC_20	T cells	other	Unknown	Unknown	CD4+ T cell
T-cell_TGTGGTAAGAATTCCC_20	T cells	other	Unknown	Natural killer cells	CD8+ T cell
T-cell_TGTGGTAGTCGGATCC_20	T cells	other	CD4 T cells	Natural killer cells	CD8+ T cell
T-cell_TGTGGTATCGGCTACG_20	T cells	other	CD4 T cells	Unknown	CD4+ T cell
T-cell_TGTGTTTCACCCTATC_20	T cells	other	Unknown	Unknown	CD4+ T cell
T-cell_TGTGTTTCACTTCTGC_20	T cells	other	Unknown	Unknown	CD4+ T cell
T-cell_TTAACTCCAAACCCAT_20	T cells	other	T cells	T cells	CD4+ T cell
T-cell_TTAACTCGTACGAAAT_20	T cells	other	Unknown	Unknown	CD8+ T cell
T-cell_TTAACTCGTATGGTTC_20	T cells	other	CD4 T cells	Unknown	CD4+ T cell
T-cell_TTAGGACGTGTGACGA_20	T cells	other	CD4 T cells	Natural killer cells	CD4+ T cell
T-cell_TTAGGCAGTTCTGTTT_20	T cells	other	CD4 T cells	Natural killer cells	CD4+ T cell
T-cell_TTAGGCATCATTGCGA_20	T cells	other	Unknown	Unknown	CD4+ T cell
T-cell_TTAGTTCGTATGGTTC_20	T cells	other	Unknown	Unknown	CD8+ T cell
T-cell_TTATGCTGTGGCAAAC_20	T cells	other	Unknown	Unknown	CD8+ T cell
T-cell_TTCCCAGGTGTTAAGA_20	T cells	other	CD4 T cells	Unknown	CD8+ T cell
T-cell_TTCGAAGGTTCCCTTG_20	T cells	other	CD8 T cells	T cells	CD8+ T cell
T-cell_TTCGGTCAGAGAGCTC_20	T cells	other	CD4 T cells	Unknown	CD4+ T cell
T-cell_TTCGGTCAGAGTGAGA_20	T cells	other	CD4 T cells	T cells	CD8+ T cell
T-cell_TTCGGTCAGCATGGCA_20	T cells	Myofibroblast	Unknown	Unknown	CD4+ T cell
T-cell_TTCGGTCCAAGAGGCT_20	T cells	other	Unknown	Unknown	CD4+ T cell
T-cell_TTCTACACACTGTTAG_20	T cells	other	Unknown	Unknown	CD4+ T cell
T-cell_TTCTCAACAAGCTGAG_20	T cells	other	CD4 T cells	Unknown	CD4+ T cell
T-cell_TTGACTTCAGCGTCCA_20	T cells	other	T cells	T cells	CD8+ T cell
T-cell_TTGCGTCGTTCGCTAA_20	T cells	other	CD4 T cells	Natural killer cells	CD8+ T cell
T-cell_TTGGAACAGAGGGCTT_20	T cells	other	CD4 T cells	Unknown	CD4+ T cell
T-cell_TTGGAACCAGCGATCC_20	T cells	other	CD4 T cells	Unknown	CD8+ T cell
T-cell_TTGGCAAAGTAGGTGC_20	T cells	other	Unknown	Unknown	CD4+ T cell
T-cell_TTGGCAACACTACAGT_20	T cells	other	Unknown	Alveolar	CD4+ T cell
T-cell_TTGGCAACATGTCCTC_20	T cells	other	CD4 T cells	T cells	CD4+ T cell
T-cell_TTGGCAATCTGGTATG_20	T cells	other	Unknown	Unknown	CD8+ T cell
T-cell_TTGTAGGGTTGAACTC_20	T cells	other	T cells	Natural killer cells	CD4+ T cell
T-cell_TTGTAGGTCTGCTGTC_20	T cells	other	Unknown	Unknown	CD4+ T cell
T-cell_TTTATGCAGAGTAAGG_20	T cells	other	T cells	T cells	CD8+ T cell
T-cell_TTTATGCAGGCAAAGA_20	T cells	other	Unknown	Alveolar	CD8+ T cell
T-cell_TTTATGCGTAGTGAAT_20	T cells	Epithelial cells	CD4 T cells	Unknown	CD8+ T cell
T-cell_TTTATGCTCACCGTAA_20	T cells	other	CD4 T cells	Unknown	CD4+ T cell
T-cell_TTTCCTCGTGAGCGAT_20	T cells	other	CD4 T cells	Unknown	CD4+ T cell
T-cell_AAACCTGAGGGATCTG_21	T cells	other	T cells	Unknown	CD8+ T cell
T-cell_AAACCTGAGTCCGTAT_21	T cells	other	CD4 T cells	Unknown	CD8+ T cell
T-cell_AAACCTGGTTATCACG_21	T cells	other	CD4 T cells	T cells	CD8+ T cell
T-cell_AAAGCAAGTCCTAGCG_21	T cells	other	CD4 T cells	Natural killer cells	CD4+ T cell
T-cell_AAAGCAAGTGCGATAG_21	T cells	other	Unknown	Natural killer cells	CD4+ T cell
T-cell_AAAGTAGTCCATGCTC_21	T cells	other	CD4 T cells	Alveolar	gamma-delta T cell
T-cell_AAATGCCAGTACGTTC_21	T cells	other	T cells	Granulocytes	CD4+ T cell
T-cell_AAATGCCGTCCCTACT_21	T cells	other	CD4 T cells	T cells	CD4+ T cell
T-cell_AACACGTAGCGCCTCA_21	T cells	other	CD4 T cells	T cells	CD8+ T cell
T-cell_AACACGTAGTCCTCCT_21	T cells	other	T cells	T cells	CD4+ T cell
T-cell_AACACGTTCTGGTGTA_21	T cells	other	CD4 T cells	Natural killer cells	CD8+ T cell
T-cell_AACCATGAGCTCTCGG_21	T cells	other	T cells	T cells	CD4+ T cell
T-cell_AACCGCGTCGCCCTTA_21	T cells	other	CD4 T cells	Unknown	CD4+ T cell
T-cell_AACGTTGAGGCTCAGA_21	T cells	other	T cells	T cells	CD4+ T cell
T-cell_AACGTTGGTGTTCTTT_21	T cells	other	CD4 T cells	T cells	CD4+ T cell
T-cell_AACTCAGCAAGGACTG_21	T cells	other	CD4 T cells	T cells	CD8+ T cell
T-cell_AACTCTTAGAGACTTA_21	T cells	other	CD4 T cells	Natural killer cells	CD4+ T cell
T-cell_AACTCTTGTGACGGTA_21	T cells	other	CD4 T cells	Natural killer cells	CD4+ T cell
T-cell_AACTTTCCATGTCGAT_21	T cells	other	Unknown	Unknown	CD8+ T cell
T-cell_AAGACCTCAGCTTCGG_21	T cells	other	Unknown	Unknown	CD4+ T cell
T-cell_AAGCCGCAGGTGCAAC_21	T cells	other	CD4 T cells	Natural killer cells	CD4+ T cell
T-cell_AAGCCGCAGTCGAGTG_21	T cells	other	Unknown	Unknown	CD8+ T cell
T-cell_AAGGCAGAGATCGGGT_21	T cells	other	CD4 T cells	Unknown	CD8+ T cell
T-cell_AAGGCAGAGGTTACCT_21	T cells	other	T cells	T cells	CD4+ T cell
T-cell_AAGGCAGTCAGCGACC_21	T cells	other	CD4 T cells	Unknown	CD4+ T cell
T-cell_AAGGTTCAGTTAACGA_21	T cells	other	Unknown	Alveolar	CD4+ T cell
T-cell_AAGGTTCTCGCCATAA_21	T cells	other	CD4 T cells	T cells	CD8+ T cell
T-cell_AAGTCTGAGCGTAGTG_21	T cells	other	Unknown	Natural killer cells	CD8+ T cell
T-cell_AATCCAGAGACTTGAA_21	T cells	other	CD4 T cells	Natural killer cells	CD8+ T cell
T-cell_AATCCAGTCCAGGGCT_21	T cells	-	Unknown	Unknown	CD4+ T cell
T-cell_AATCGGTCATTCTCAT_21	T cells	other	CD4 T cells	Unknown	CD8+ T cell
T-cell_ACACCAACATGCGCAC_21	T cells	other	Unknown	Unknown	CD8+ T cell
T-cell_ACACCCTCATGCAACT_21	T cells	other	CD4 T cells	Alveolar	CD4+ T cell
T-cell_ACACCGGTCGCCAGCA_21	T cells	other	T cells	T cells	CD4+ T cell
T-cell_ACACTGACACGCCAGT_21	T cells	other	CD4 T cells	Natural killer cells	CD8+ T cell
T-cell_ACAGCCGAGAAGGGTA_21	T cells	other	CD4 T cells	Unknown	CD8+ T cell
T-cell_ACAGCCGGTACTCAAC_21	T cells	other	Unknown	Unknown	CD4+ T cell
T-cell_ACATCAGTCGTAGATC_21	T cells	other	CD4 T cells	Natural killer cells	CD8+ T cell
T-cell_ACATGGTCAGAGTGTG_21	T cells	other	T cells	T cells	CD4+ T cell
T-cell_ACCAGTAGTAGAGTGC_21	T cells	other	T cells	T cells	CD4+ T cell
T-cell_ACCAGTATCAGCTCTC_21	T cells	other	CD4 T cells	T cells	CD8+ T cell
T-cell_ACCCACTAGACGACGT_21	T cells	other	CD4 T cells	Alveolar	CD4+ T cell
T-cell_ACGAGCCTCAAACCGT_21	T cells	other	CD4 T cells	T cells	CD8+ T cell
T-cell_ACGAGCCTCGGTCTAA_21	T cells	other	CD4 T cells	T cells	CD8+ T cell
T-cell_ACGATGTGTTACGTCA_21	T cells	other	Unknown	Unknown	CD8+ T cell
T-cell_ACGCCAGAGCGTGAAC_21	T cells	other	Unknown	Alveolar	CD4+ T cell
T-cell_ACGCCAGGTCCTGCTT_21	T cells	other	T cells	Unknown	CD4+ T cell
T-cell_ACGCCGAGTCATATGC_21	T cells	other	CD4 T cells	T cells	CD8+ T cell
T-cell_ACGGCCACAGACAAGC_21	T cells	other	CD4 T cells	Natural killer cells	CD8+ T cell
T-cell_ACGGGTCGTCCAACTA_21	T cells	other	CD4 T cells	T cells	CD4+ T cell
T-cell_ACTATCTTCGAGAACG_21	T cells	other	CD4 T cells	Natural killer cells	CD4+ T cell
T-cell_ACTGCTCGTGTTGGGA_21	T cells	other	CD4 T cells	Natural killer cells	CD4+ T cell
T-cell_ACTGCTCTCCGTCAAA_21	T cells	other	Unknown	Alveolar	CD8+ T cell
T-cell_ACTGTCCCACGGTAAG_21	T cells	other	Unknown	Natural killer cells	CD8+ T cell
T-cell_ACTTACTTCATGCTCC_21	T cells	other	Unknown	Unknown	CD4+ T cell
T-cell_ACTTACTTCCTAAGTG_21	T cells	other	CD4 T cells	Alveolar	CD8+ T cell
T-cell_ACTTACTTCTTACCTA_21	T cells	other	Unknown	T cells	CD4+ T cell
T-cell_ACTTGTTAGAGGGCTT_21	T cells	other	Unknown	Alveolar	CD4+ T cell
T-cell_AGAATAGCACGAAAGC_21	T cells	other	Unknown	Unknown	CD8+ T cell
T-cell_AGACGTTAGCTCCTCT_21	T cells	other	CD4 T cells	Natural killer cells	CD8+ T cell
T-cell_AGAGTGGAGAGTCGGT_21	T cells	other	Unknown	Natural killer cells	CD4+ T cell
T-cell_AGAGTGGGTTCACCTC_21	T cells	other	Unknown	Natural killer cells	CD4+ T cell
T-cell_AGATCTGCATATACCG_21	T cells	other	CD4 T cells	Alveolar	CD8+ T cell
T-cell_AGATCTGGTCTCTTTA_21	T cells	other	CD4 T cells	Unknown	CD8+ T cell
T-cell_AGCCTAAAGATATACG_21	T cells	other	Unknown	Alveolar	CD8+ T cell
T-cell_AGCCTAACAGGATCGA_21	T cells	other	CD8 T cells	T cells	CD8+ T cell
T-cell_AGCGGTCAGACACGAC_21	T cells	other	Unknown	Unknown	CD4+ T cell
T-cell_AGCGTATAGACAATAC_21	T cells	other	CD4 T cells	Natural killer cells	CD8+ T cell
T-cell_AGCGTATCAGATGGGT_21	T cells	other	Unknown	Natural killer cells	CD4+ T cell
T-cell_AGCGTATCAGGTGGAT_21	T cells	other	CD4 T cells	Unknown	CD8+ T cell
T-cell_AGCGTATTCAACACTG_21	T cells	other	CD4 T cells	Natural killer cells	CD4+ T cell
T-cell_AGCTCTCTCGAGCCCA_21	T cells	other	Unknown	Natural killer cells	CD8+ T cell
T-cell_AGCTTGATCGCGTAGC_21	T cells	other	Unknown	Unknown	CD4+ T cell
T-cell_AGGCCACGTTCGTGAT_21	T cells	other	CD4 T cells	Natural killer cells	CD8+ T cell
T-cell_AGGCCACTCAGTGCAT_21	T cells	other	CD4 T cells	Unknown	CD8+ T cell
T-cell_AGGGAGTGTCGGGTCT_21	T cells	other	CD4 T cells	Natural killer cells	CD8+ T cell
T-cell_AGGGATGTCGATCCCT_21	T cells	other	CD4 T cells	Unknown	CD4+ T cell
T-cell_AGGGTGACAATGGACG_21	T cells	other	CD4 T cells	Unknown	CD8+ T cell
T-cell_AGGTCATAGGCATTGG_21	T cells	other	Unknown	Natural killer cells	CD4+ T cell
T-cell_AGGTCCGAGAGTACAT_21	T cells	other	Unknown	Unknown	CD4+ T cell
T-cell_AGTAGTCAGCTAGTGG_21	T cells	other	CD4 T cells	Unknown	CD8+ T cell
T-cell_AGTAGTCGTAATCGTC_21	T cells	other	T cells	T cells	CD8+ T cell
T-cell_AGTGGGAAGTTAGGTA_21	T cells	other	CD4 T cells	Natural killer cells	CD8+ T cell
T-cell_AGTGGGATCACAGGCC_21	T cells	other	CD4 T cells	Alveolar	CD4+ T cell
T-cell_AGTGTCATCAACACAC_21	T cells	other	CD4 T cells	Natural killer cells	CD4+ T cell
T-cell_AGTTGGTAGCACCGTC_21	T cells	other	CD4 T cells	T cells	CD4+ T cell
T-cell_AGTTGGTAGTGACTCT_21	T cells	other	CD4 T cells	Unknown	CD8+ T cell
T-cell_ATCACGACACGGCCAT_21	T cells	other	Unknown	Natural killer cells	CD8+ T cell
T-cell_ATCATGGCAGGGCATA_21	T cells	other	CD4 T cells	Unknown	CD4+ T cell
T-cell_ATCATGGGTGTGACGA_21	T cells	other	Unknown	Unknown	CD8+ T cell
T-cell_ATCCACCTCAGTACGT_21	T cells	other	CD4 T cells	Natural killer cells	CD4+ T cell
T-cell_ATCGAGTAGCGGCTTC_21	T cells	other	Unknown	Unknown	CD4+ T cell
T-cell_ATCGAGTCAGGTGGAT_21	T cells	other	T cells	Unknown	CD4+ T cell
T-cell_ATGCGATAGAAGGTTT_21	T cells	other	Unknown	Unknown	CD8+ T cell
T-cell_ATTATCCCAATGGAGC_21	T cells	other	Unknown	Natural killer cells	CD8+ T cell
T-cell_ATTATCCTCCACGAAT_21	T cells	other	Unknown	T cells	CD4+ T cell
T-cell_ATTCTACAGGATGCGT_21	T cells	other	CD4 T cells	T cells	CD8+ T cell
T-cell_ATTCTACGTGGTAACG_21	T cells	other	Unknown	Unknown	CD4+ T cell
T-cell_ATTTCTGCAGTATAAG_21	T cells	other	CD4 T cells	Unknown	CD4+ T cell
T-cell_ATTTCTGGTGCCTTGG_21	T cells	other	T cells	T cells	CD8+ T cell
T-cell_CAACTAGCATATGGTC_21	T cells	other	CD4 T cells	Natural killer cells	CD4+ T cell
T-cell_CAAGGCCTCACTCCTG_21	T cells	other	T cells	Unknown	CD4+ T cell
T-cell_CAAGTTGAGGTGCAAC_21	T cells	other	CD4 T cells	T cells	CD4+ T cell
T-cell_CACAAACCAGGTGGAT_21	T cells	other	CD4 T cells	Natural killer cells	CD8+ T cell
T-cell_CACACAACAGCGTCCA_21	T cells	other	CD4 T cells	Unknown	CD4+ T cell
T-cell_CACACTCCATTCCTGC_21	T cells	other	CD4 T cells	Alveolar	CD4+ T cell
T-cell_CACACTCTCTTGAGGT_21	T cells	other	CD4 T cells	Unknown	CD8+ T cell
T-cell_CACAGTAAGCTAGGCA_21	T cells	other	CD4 T cells	Alveolar	CD4+ T cell
T-cell_CACAGTAAGGAGTTGC_21	T cells	other	Unknown	Alveolar	CD8+ T cell
T-cell_CACAGTAGTAAACGCG_21	T cells	other	CD4 T cells	T cells	CD4+ T cell
T-cell_CACATAGTCTACTATC_21	T cells	other	Unknown	Alveolar	CD8+ T cell
T-cell_CACCACTAGACACGAC_21	T cells	other	CD4 T cells	T cells	CD8+ T cell
T-cell_CACCACTCAATCTGCA_21	T cells	other	Unknown	Unknown	CD8+ T cell
T-cell_CACCAGGAGTGGTCCC_21	T cells	other	T cells	Natural killer cells	CD4+ T cell
T-cell_CACCAGGTCTTCGGTC_21	T cells	other	CD4 T cells	T cells	CD8+ T cell
T-cell_CACCTTGAGGGAACGG_21	T cells	other	T cells	Natural killer cells	CD8+ T cell
T-cell_CACCTTGGTGTTTGTG_21	T cells	other	Unknown	Natural killer cells	CD4+ T cell
T-cell_CACTCCACACGCTTTC_21	T cells	other	Unknown	Natural killer cells	CD8+ T cell
T-cell_CAGAGAGGTTCCAACA_21	T cells	other	Unknown	Unknown	CD4+ T cell
T-cell_CAGAGAGTCCGAATGT_21	T cells	other	Unknown	Alveolar	CD4+ T cell
T-cell_CAGATCAAGTGGAGTC_21	T cells	other	CD4 T cells	Natural killer cells	CD8+ T cell
T-cell_CAGATCACATATGCTG_21	T cells	other	Unknown	Natural killer cells	CD4+ T cell
T-cell_CAGATCATCCCACTTG_21	T cells	other	Unknown	Alveolar	CD8+ T cell
T-cell_CAGCAGCAGCTGCGAA_21	T cells	other	CD4 T cells	T cells	CD4+ T cell
T-cell_CAGCATATCAAACCAC_21	T cells	other	Unknown	Natural killer cells	CD4+ T cell
T-cell_CAGCCGAAGTTAAGTG_21	T cells	other	Unknown	Alveolar	CD8+ T cell
T-cell_CAGCCGACATCCGCGA_21	T cells	other	CD4 T cells	Unknown	CD8+ T cell
T-cell_CAGCGACCACGAAAGC_21	T cells	other	CD4 T cells	Unknown	CD4+ T cell
T-cell_CAGCTGGAGCGTGAGT_21	T cells	other	Unknown	Unknown	CD8+ T cell
T-cell_CATATGGCAATCTGCA_21	T cells	other	CD4 T cells	Unknown	CD8+ T cell
T-cell_CATATGGCACCCAGTG_21	T cells	other	Unknown	Natural killer cells	CD4+ T cell
T-cell_CATATTCAGATGCCAG_21	T cells	other	CD4 T cells	Unknown	CD4+ T cell
T-cell_CATCCACTCCTTGGTC_21	T cells	other	Unknown	Unknown	CD8+ T cell
T-cell_CATCGGGTCACCTTAT_21	T cells	other	T cells	T cells	CD4+ T cell
T-cell_CATGACAGTCTGATTG_21	T cells	other	Unknown	Unknown	CD4+ T cell
T-cell_CATGGCGAGGAGTCTG_21	T cells	other	Unknown	Unknown	CD8+ T cell
T-cell_CATGGCGCACATGACT_21	T cells	other	Unknown	Natural killer cells	CD4+ T cell
T-cell_CCACTACCAGTTAACC_21	T cells	other	Unknown	Alveolar	CD8+ T cell
T-cell_CCAGCGAAGCGTAGTG_21	T cells	other	CD4 T cells	Alveolar	CD8+ T cell
T-cell_CCATTCGAGGTGGGTT_21	T cells	other	T cells	T cells	CD4+ T cell
T-cell_CCATTCGCATCCTTGC_21	T cells	other	CD4 T cells	T cells	CD8+ T cell
T-cell_CCATTCGGTAAGTAGT_21	T cells	other	Unknown	Natural killer cells	CD4+ T cell
T-cell_CCCAATCCACGGATAG_21	T cells	other	CD4 T cells	T cells	CD8+ T cell
T-cell_CCCTCCTCAGGTTTCA_21	T cells	other	CD4 T cells	Alveolar	CD4+ T cell
T-cell_CCGGGATTCGTTTAGG_21	T cells	other	Unknown	Unknown	CD8+ T cell
T-cell_CCGTACTAGAGTTGGC_21	T cells	other	CD4 T cells	T cells	CD4+ T cell
T-cell_CCGTACTCACCACCAG_21	T cells	other	Unknown	Natural killer cells	CD4+ T cell
T-cell_CCGTGGACACTTCGAA_21	T cells	other	Unknown	Unknown	CD8+ T cell
T-cell_CCGTTCAAGAGAGCTC_21	T cells	other	Unknown	Natural killer cells	CD8+ T cell
T-cell_CCGTTCAGTGAGTGAC_21	T cells	other	CD4 T cells	T cells	CD8+ T cell
T-cell_CCGTTCAGTTTAGCTG_21	T cells	other	Unknown	Natural killer cells	CD8+ T cell
T-cell_CCTAAAGAGATGAGAG_21	T cells	other	CD4 T cells	Natural killer cells	CD8+ T cell
T-cell_CCTAAAGCAATTCCTT_21	T cells	other	Unknown	Unknown	CD8+ T cell
T-cell_CCTAAAGTCGTAGGTT_21	T cells	other	Unknown	Unknown	CD4+ T cell
T-cell_CCTACCACAAGCGATG_21	T cells	other	CD4 T cells	Alveolar	CD8+ T cell
T-cell_CCTACCATCTGACCTC_21	T cells	other	Unknown	Unknown	CD4+ T cell
T-cell_CCTAGCTTCGGTGTCG_21	T cells	other	T cells	Natural killer cells	CD4+ T cell
T-cell_CCTCAGTTCGCCTGAG_21	T cells	other	Unknown	Unknown	CD4+ T cell
T-cell_CCTTCCCGTTGCGCAC_21	T cells	other	CD4 T cells	T cells	CD4+ T cell
T-cell_CCTTCCCTCTTCGGTC_21	T cells	other	CD4 T cells	Unknown	CD8+ T cell
T-cell_CCTTCGAAGAAAGTGG_21	T cells	other	CD4 T cells	Natural killer cells	CD4+ T cell
T-cell_CCTTTCTCAGACGCCT_21	T cells	other	CD4 T cells	Natural killer cells	CD4+ T cell
T-cell_CCTTTCTCATGCTGGC_21	T cells	other	CD4 T cells	Unknown	CD8+ T cell
T-cell_CGAACATGTTAGGGTG_21	T cells	other	Unknown	Unknown	CD8+ T cell
T-cell_CGAACATTCCGCGCAA_21	T cells	other	CD4 T cells	Unknown	CD8+ T cell
T-cell_CGACCTTAGGCATTGG_21	T cells	other	CD4 T cells	T cells	CD8+ T cell
T-cell_CGACTTCAGGCTCATT_21	T cells	other	Unknown	Unknown	CD4+ T cell
T-cell_CGACTTCCATTGGCGC_21	T cells	other	Unknown	Natural killer cells	CD4+ T cell
T-cell_CGAGAAGTCTAACTGG_21	T cells	other	CD4 T cells	Natural killer cells	CD4+ T cell
T-cell_CGAGCACTCACCCGAG_21	T cells	other	Unknown	Unknown	CD4+ T cell
T-cell_CGAGCCAAGCTAAACA_21	T cells	other	Unknown	Unknown	CD4+ T cell
T-cell_CGATGGCGTATATGGA_21	T cells	other	CD4 T cells	Natural killer cells	CD8+ T cell
T-cell_CGATTGATCTCATTCA_21	T cells	other	T cells	T cells	CD4+ T cell
T-cell_CGCTATCAGAAGCCCA_21	T cells	other	CD4 T cells	Natural killer cells	CD4+ T cell
T-cell_CGGACACGTGTATGGG_21	T cells	Epithelial cells	CD4 T cells	Natural killer cells	CD8+ T cell
T-cell_CGGACTGAGACTTGAA_21	T cells	other	CD4 T cells	T cells	CD4+ T cell
T-cell_CGGGTCAGTGATAAGT_21	T cells	other	CD4 T cells	Unknown	CD8+ T cell
T-cell_CGGTTAAAGACTAGGC_21	T cells	other	CD4 T cells	Natural killer cells	CD8+ T cell
T-cell_CGGTTAACAAAGGAAG_21	T cells	other	Unknown	Natural killer cells	CD4+ T cell
T-cell_CGGTTAACAGCTATTG_21	T cells	other	Unknown	Unknown	CD4+ T cell
T-cell_CGTCACTCATACTCTT_21	T cells	other	CD4 T cells	Unknown	CD8+ T cell
T-cell_CGTCCATCAGACAAGC_21	T cells	other	CD4 T cells	Natural killer cells	CD8+ T cell
T-cell_CGTCCATGTGTCTGAT_21	T cells	other	CD4 T cells	Unknown	CD8+ T cell
T-cell_CGTCCATTCATCGATG_21	T cells	other	CD4 T cells	T cells	CD8+ T cell
T-cell_CGTCCATTCGCTTGTC_21	T cells	other	CD4 T cells	T cells	CD4+ T cell
T-cell_CGTGAGCCAAAGAATC_21	T cells	other	CD4 T cells	Unknown	CD4+ T cell
T-cell_CGTGTCTAGCTGCGAA_21	T cells	other	CD4 T cells	T cells	CD8+ T cell
T-cell_CGTGTCTCACCGCTAG_21	T cells	other	T cells	Natural killer cells	CD4+ T cell
T-cell_CGTGTCTTCAAACGGG_21	T cells	other	Unknown	Unknown	CD4+ T cell
T-cell_CGTTAGAAGATCCCAT_21	T cells	other	Unknown	Unknown	CD8+ T cell
T-cell_CGTTAGAGTTCGTCTC_21	T cells	other	T cells	T cells	CD4+ T cell
T-cell_CTAAGACCACCCTATC_21	T cells	other	CD4 T cells	Natural killer cells	CD8+ T cell
T-cell_CTAAGACTCTGATTCT_21	T cells	other	T cells	Natural killer cells	CD4+ T cell
T-cell_CTACACCGTAACGTTC_21	T cells	other	T cells	Natural killer cells	CD4+ T cell
T-cell_CTACGTCCAATCAGAA_21	T cells	other	CD4 T cells	Natural killer cells	CD4+ T cell
T-cell_CTACGTCCAGCCTATA_21	T cells	other	Unknown	Natural killer cells	CD4+ T cell
T-cell_CTAGCCTAGCTAACTC_21	T cells	other	Unknown	Unknown	CD4+ T cell
T-cell_CTAGTGAAGGACACCA_21	T cells	other	CD4 T cells	T cells	CD8+ T cell
T-cell_CTCAGAAAGCGTTTAC_21	T cells	other	CD4 T cells	Natural killer cells	CD8+ T cell
T-cell_CTCATTAGTATTCGTG_21	T cells	other	Unknown	Natural killer cells	CD4+ T cell
T-cell_CTCATTATCGCGTAGC_21	T cells	other	Unknown	Natural killer cells	CD4+ T cell
T-cell_CTCGAAATCCTTGGTC_21	T cells	other	CD4 T cells	Natural killer cells	CD8+ T cell
T-cell_CTCGTACCATGAAGTA_21	T cells	other	Unknown	Natural killer cells	CD8+ T cell
T-cell_CTCTGGTAGTTACCCA_21	T cells	other	CD4 T cells	T cells	CD8+ T cell
T-cell_CTCTGGTCACAGCCCA_21	T cells	other	CD4 T cells	T cells	CD4+ T cell
T-cell_CTCTGGTGTGGACGAT_21	T cells	other	Unknown	Natural killer cells	CD8+ T cell
T-cell_CTGAAACAGTGAAGAG_21	T cells	other	Unknown	T cells	CD8+ T cell
T-cell_CTGAAACCAGAAGCAC_21	T cells	-	Unknown	Unknown	CD4+ T cell
T-cell_CTGAAACCATTGTGCA_21	T cells	other	Unknown	Natural killer cells	CD8+ T cell
T-cell_CTGAAGTCACGGACAA_21	T cells	other	Unknown	Alveolar	CD8+ T cell
T-cell_CTGAAGTGTCACCCAG_21	T cells	other	CD4 T cells	T cells	CD4+ T cell
T-cell_CTGATCCCAGACAGGT_21	T cells	other	Unknown	Natural killer cells	CD4+ T cell
T-cell_CTGCCTAGTACATCCA_21	T cells	other	CD4 T cells	Unknown	CD4+ T cell
T-cell_CTGCGGAAGCGCTCCA_21	T cells	other	CD4 T cells	T cells	CD4+ T cell
T-cell_CTGCGGACAGCTTCGG_21	T cells	other	Unknown	Unknown	CD4+ T cell
T-cell_CTGCTGTGTATGCTTG_21	T cells	other	Unknown	Unknown	CD4+ T cell
T-cell_CTGGTCTCATTGTGCA_21	T cells	other	Unknown	Alveolar	CD4+ T cell
T-cell_CTGGTCTGTTCAGTAC_21	T cells	other	CD4 T cells	Natural killer cells	CD8+ T cell
T-cell_CTGTGCTGTCTCCACT_21	T cells	other	Unknown	Alveolar	CD4+ T cell
T-cell_CTTAACTAGACAATAC_21	T cells	other	Unknown	Unknown	CD8+ T cell
T-cell_CTTAACTAGATATGCA_21	T cells	other	Unknown	Natural killer cells	CD4+ T cell
T-cell_CTTACCGGTTCAGCGC_21	T cells	other	CD4 T cells	Natural killer cells	CD8+ T cell
T-cell_CTTCTCTGTTGATTGC_21	T cells	other	Unknown	Natural killer cells	CD4+ T cell
T-cell_GAACCTATCTACCAGA_21	T cells	other	CD4 T cells	Natural killer cells	CD8+ T cell
T-cell_GAAGCAGAGGGCACTA_21	T cells	other	Unknown	Natural killer cells	CD8+ T cell
T-cell_GAAGCAGCAGTCACTA_21	T cells	other	CD4 T cells	Natural killer cells	CD8+ T cell
T-cell_GAAGCAGTCATGCTCC_21	T cells	other	CD4 T cells	Natural killer cells	CD8+ T cell
T-cell_GAATAAGAGACAGGCT_21	T cells	other	CD4 T cells	Unknown	CD4+ T cell
T-cell_GAATAAGAGTGGCACA_21	T cells	other	T cells	T cells	CD8+ T cell
T-cell_GACACGCAGCGCTCCA_21	T cells	other	Unknown	Natural killer cells	CD8+ T cell
T-cell_GACACGCGTGAAGGCT_21	T cells	other	CD4 T cells	Unknown	CD8+ T cell
T-cell_GACACGCTCTCTGCTG_21	T cells	other	CD4 T cells	Natural killer cells	CD4+ T cell
T-cell_GACAGAGCATCTCGCT_21	T cells	other	Unknown	Natural killer cells	CD8+ T cell
T-cell_GACAGAGCATTCTCAT_21	T cells	other	Unknown	Fibroblasts	CD8+ T cell
T-cell_GACCAATCACTAAGTC_21	T cells	other	CD4 T cells	Unknown	CD8+ T cell
T-cell_GACGCGTAGCGAGAAA_21	T cells	other	Unknown	Unknown	CD8+ T cell
T-cell_GACGCGTGTCATGCAT_21	T cells	other	CD4 T cells	Natural killer cells	CD8+ T cell
T-cell_GACGGCTAGCCACTAT_21	T cells	other	CD4 T cells	Unknown	CD8+ T cell
T-cell_GACGTGCCAATCAGAA_21	T cells	other	Unknown	Alveolar	CD8+ T cell
T-cell_GACTAACGTCTCACCT_21	T cells	other	CD4 T cells	Natural killer cells	CD8+ T cell
T-cell_GACTGCGAGCAACGGT_21	T cells	other	CD4 T cells	Natural killer cells	CD8+ T cell
T-cell_GACTGCGAGGTGATAT_21	T cells	other	Unknown	Alveolar	CD4+ T cell
T-cell_GACTGCGCAATCCGAT_21	T cells	other	Unknown	Natural killer cells	CD4+ T cell
T-cell_GACTGCGCAGCTATTG_21	T cells	other	Unknown	Natural killer cells	CD8+ T cell
T-cell_GAGCAGACAAACGTGG_21	T cells	other	Unknown	Natural killer cells	CD4+ T cell
T-cell_GAGGTGATCTGATACG_21	T cells	other	CD4 T cells	Natural killer cells	CD8+ T cell
T-cell_GAGTCCGAGTGTCCAT_21	T cells	other	Unknown	Natural killer cells	CD4+ T cell
T-cell_GATCAGTAGGCTCAGA_21	T cells	other	T cells	Unknown	CD4+ T cell
T-cell_GATCGCGCACAGAGGT_21	T cells	other	Unknown	Natural killer cells	CD8+ T cell
T-cell_GATCGTACAGCTGCAC_21	T cells	other	NK cells	Unknown	CD4+ T cell
T-cell_GATCTAGAGCCATCGC_21	T cells	other	CD4 T cells	Natural killer cells	CD4+ T cell
T-cell_GATGCTAGTCTGGTCG_21	T cells	other	CD4 T cells	Unknown	CD4+ T cell
T-cell_GATTCAGAGTGTACTC_21	T cells	other	Unknown	Natural killer cells	CD8+ T cell
T-cell_GCAATCAAGATAGCAT_21	T cells	other	CD4 T cells	Unknown	CD8+ T cell
T-cell_GCACTCTAGGCCCTCA_21	T cells	other	Unknown	T cells	CD4+ T cell
T-cell_GCAGTTAAGTGAAGAG_21	T cells	other	CD4 T cells	Natural killer cells	CD4+ T cell
T-cell_GCAGTTACACCGAAAG_21	T cells	other	Monocytes	Unknown	CD4+ T cell
T-cell_GCATACAAGGGTTTCT_21	T cells	other	CD4 T cells	Natural killer cells	CD4+ T cell
T-cell_GCATACATCATCGATG_21	T cells	other	Unknown	Natural killer cells	CD8+ T cell
T-cell_GCATGATTCAGTTGAC_21	T cells	other	Unknown	Natural killer cells	CD4+ T cell
T-cell_GCATGCGAGTGAAGAG_21	T cells	other	CD4 T cells	Unknown	CD8+ T cell
T-cell_GCATGCGCAATCCGAT_21	T cells	other	Unknown	Unknown	CD4+ T cell
T-cell_GCCAAATGTCTCACCT_21	T cells	other	CD4 T cells	Natural killer cells	CD4+ T cell
T-cell_GCCTCTACAAGTTCTG_21	T cells	other	CD4 T cells	Unknown	CD8+ T cell
T-cell_GCGCAGTTCCGTAGGC_21	T cells	other	CD4 T cells	Natural killer cells	CD4+ T cell
T-cell_GCGCGATCACTACAGT_21	T cells	other	T cells	Natural killer cells	CD8+ T cell
T-cell_GCGCGATTCACGAAGG_21	T cells	other	Unknown	Unknown	CD4+ T cell
T-cell_GCGCGATTCCGCGCAA_21	T cells	other	T cells	T cells	CD4+ T cell
T-cell_GCGCGATTCTTTACGT_21	T cells	other	CD4 T cells	Unknown	CD4+ T cell
T-cell_GCGGGTTGTCAAAGAT_21	T cells	other	Unknown	Natural killer cells	CD8+ T cell
T-cell_GCTCCTAGTCTGATTG_21	T cells	other	T cells	Unknown	CD4+ T cell
T-cell_GCTGCTTGTAAATGAC_21	T cells	other	CD4 T cells	Alveolar	CD8+ T cell
T-cell_GCTGGGTGTAGCCTCG_21	T cells	other	T cells	T cells	CD4+ T cell
T-cell_GCTGGGTGTTGTGGCC_21	T cells	other	T cells	T cells	CD8+ T cell
T-cell_GCTTCCACAAGTTAAG_21	T cells	other	CD4 T cells	T cells	CD4+ T cell
T-cell_GCTTGAAAGCGCCTCA_21	T cells	other	CD4 T cells	Unknown	CD8+ T cell
T-cell_GCTTGAAGTGTCCTCT_21	T cells	other	CD4 T cells	Natural killer cells	CD8+ T cell
T-cell_GGAAAGCGTTGACGTT_21	T cells	other	CD4 T cells	Alveolar	CD8+ T cell
T-cell_GGAAAGCTCGAATGGG_21	T cells	other	T cells	Unknown	CD8+ T cell
T-cell_GGAATAATCCCACTTG_21	T cells	other	CD4 T cells	T cells	CD8+ T cell
T-cell_GGATGTTCAAGCGATG_21	T cells	other	Unknown	Unknown	CD8+ T cell
T-cell_GGATGTTGTACCGGCT_21	T cells	other	Unknown	Alveolar	CD4+ T cell
T-cell_GGATTACAGGGAAACA_21	T cells	-	Unknown	Unknown	CD4+ T cell
T-cell_GGATTACAGTAGGCCA_21	T cells	other	CD4 T cells	Natural killer cells	CD8+ T cell
T-cell_GGATTACTCGGTTCGG_21	T cells	other	Unknown	Natural killer cells	CD8+ T cell
T-cell_GGCGACTAGCCAGTAG_21	T cells	other	T cells	T cells	CD4+ T cell
T-cell_GGCTCGAAGCTGTTCA_21	T cells	other	CD4 T cells	Natural killer cells	CD8+ T cell
T-cell_GGGAATGTCCAATGGT_21	T cells	other	Unknown	Natural killer cells	CD4+ T cell
T-cell_GGGACCTGTACCGAGA_21	T cells	other	Unknown	Unknown	CD8+ T cell
T-cell_GGGACCTTCACATACG_21	T cells	other	CD4 T cells	Natural killer cells	CD8+ T cell
T-cell_GGGATGATCGCGTAGC_21	T cells	other	CD4 T cells	Natural killer cells	CD8+ T cell
T-cell_GGGATGATCGTAGGTT_21	T cells	other	Unknown	Unknown	CD8+ T cell
T-cell_GGGCACTCATGATCCA_21	T cells	other	CD4 T cells	Unknown	CD4+ T cell
T-cell_GGGCACTTCAATCACG_21	T cells	other	Unknown	Natural killer cells	CD8+ T cell
T-cell_GGGCATCGTTCATGGT_21	T cells	other	Unknown	Natural killer cells	CD4+ T cell
T-cell_GGGTCTGCAGGATCGA_21	T cells	other	T cells	T cells	CD8+ T cell
T-cell_GGGTCTGTCGTCACGG_21	T cells	other	CD4 T cells	Natural killer cells	CD8+ T cell
T-cell_GGGTCTGTCTACTCAT_21	T cells	other	Unknown	Natural killer cells	CD8+ T cell
T-cell_GTAACTGCAAGGTTCT_21	T cells	other	CD4 T cells	Unknown	CD8+ T cell
T-cell_GTAGGCCAGCGAAGGG_21	T cells	other	CD4 T cells	T cells	CD4+ T cell
T-cell_GTAGGCCCACTTAACG_21	T cells	other	CD4 T cells	Unknown	CD4+ T cell
T-cell_GTATTCTCACGGTAGA_21	T cells	other	T cells	T cells	CD8+ T cell
T-cell_GTCAAGTTCCCTTGTG_21	T cells	other	CD4 T cells	Natural killer cells	CD8+ T cell
T-cell_GTCACAAAGGATTCGG_21	T cells	other	CD4 T cells	Natural killer cells	CD8+ T cell
T-cell_GTCACAACAAGTCATC_21	T cells	other	CD4 T cells	T cells	CD8+ T cell
T-cell_GTCATTTAGCTTATCG_21	T cells	other	CD4 T cells	Alveolar	CD4+ T cell
T-cell_GTCCTCAAGAGGTTAT_21	T cells	other	T cells	Natural killer cells	CD8+ T cell
T-cell_GTCCTCACAAAGCAAT_21	T cells	other	CD8 T cells	Unknown	CD8+ T cell
T-cell_GTCCTCACATGCCCGA_21	T cells	other	Unknown	Natural killer cells	CD4+ T cell
T-cell_GTCGGGTCACCGAATT_21	T cells	other	CD4 T cells	Unknown	CD8+ T cell
T-cell_GTCGTAAGTCACCCAG_21	T cells	other	Unknown	Natural killer cells	CD4+ T cell
T-cell_GTGAAGGAGGACGAAA_21	T cells	other	CD4 T cells	T cells	CD8+ T cell
T-cell_GTGCATAAGCAGGTCA_21	T cells	other	Unknown	Unknown	CD4+ T cell
T-cell_GTGCATAGTTTACTCT_21	T cells	other	Unknown	Natural killer cells	CD4+ T cell
T-cell_GTGCGGTGTGGTCTCG_21	T cells	other	Unknown	Alveolar	CD4+ T cell
T-cell_GTGCTTCGTCCGTCAG_21	T cells	other	Unknown	Natural killer cells	CD8+ T cell
T-cell_GTGCTTCTCTGGTGTA_21	T cells	other	CD4 T cells	Unknown	CD8+ T cell
T-cell_GTGGGTCAGGCCCGTT_21	T cells	other	CD4 T cells	Unknown	CD8+ T cell
T-cell_GTGGGTCAGTCCATAC_21	T cells	other	Unknown	Unknown	CD4+ T cell
T-cell_GTGTGCGAGACACTAA_21	T cells	other	CD4 T cells	Natural killer cells	CD4+ T cell
T-cell_GTGTTAGTCACGATGT_21	T cells	other	Unknown	Alveolar	CD4+ T cell
T-cell_GTTAAGCCAATGGAGC_21	T cells	other	Unknown	Unknown	CD4+ T cell
T-cell_GTTCATTGTCCTAGCG_21	T cells	other	Unknown	Unknown	CD4+ T cell
T-cell_GTTCGGGGTCGCTTTC_21	T cells	other	CD34+	Unknown	CD8+ T cell
T-cell_TAAACCGTCGGAAACG_21	T cells	other	T cells	T cells	CD4+ T cell
T-cell_TAAGAGAAGTGTTAGA_21	T cells	-	Unknown	Unknown	CD8+ T cell
T-cell_TAAGAGACATAGTAAG_21	T cells	other	CD4 T cells	Natural killer cells	CD4+ T cell
T-cell_TAAGAGATCAGTTAGC_21	T cells	other	B cells	Unknown	CD8+ T cell
T-cell_TACAGTGCAATAAGCA_21	T cells	other	Unknown	Unknown	CD4+ T cell
T-cell_TACAGTGGTTTGCATG_21	T cells	other	T cells	T cells	CD8+ T cell
T-cell_TACCTATGTAAACACA_21	T cells	other	CD4 T cells	Unknown	CD8+ T cell
T-cell_TACCTATTCCGCTGTT_21	T cells	other	T cells	T cells	CD8+ T cell
T-cell_TACCTTACACGAAATA_21	T cells	other	CD4 T cells	Unknown	CD4+ T cell
T-cell_TACCTTATCGGTTAAC_21	T cells	other	Unknown	Unknown	CD4+ T cell
T-cell_TACGGATGTGCGATAG_21	T cells	other	CD4 T cells	Alveolar	CD8+ T cell
T-cell_TACGGATTCCTAAGTG_21	T cells	other	T cells	Unknown	CD8+ T cell
T-cell_TACGGATTCTTAGAGC_21	T cells	other	Unknown	Natural killer cells	CD8+ T cell
T-cell_TACGGGCGTAGGGACT_21	T cells	other	CD4 T cells	Alveolar	CD4+ T cell
T-cell_TACGGGCTCCTCAACC_21	T cells	other	CD4 T cells	T cells	CD4+ T cell
T-cell_TACGGTAGTCTAAACC_21	T cells	other	T cells	Natural killer cells	CD4+ T cell
T-cell_TACTCATCAGCTCCGA_21	T cells	other	Unknown	Unknown	CD4+ T cell
T-cell_TACTCATTCATACGGT_21	T cells	other	T cells	Unknown	CD4+ T cell
T-cell_TACTCATTCCGATATG_21	T cells	other	T cells	Unknown	CD8+ T cell
T-cell_TACTCGCGTAAAGTCA_21	T cells	other	Unknown	Unknown	CD4+ T cell
T-cell_TACTTGTAGATGCCAG_21	T cells	other	T cells	Unknown	CD4+ T cell
T-cell_TAGACCACACAGGCCT_21	T cells	other	T cells	T cells	CD8+ T cell
T-cell_TAGACCAGTCAAAGAT_21	T cells	other	Unknown	Natural killer cells	CD4+ T cell
T-cell_TAGAGCTAGTTCGCGC_21	T cells	other	CD4 T cells	Natural killer cells	CD8+ T cell
T-cell_TAGTTGGTCTACTCAT_21	T cells	other	Unknown	Unknown	CD4+ T cell
T-cell_TATCTCAAGTAGCCGA_21	T cells	other	CD4 T cells	Natural killer cells	CD8+ T cell
T-cell_TATCTCAGTCAGTGGA_21	T cells	other	Unknown	Unknown	CD8+ T cell
T-cell_TATGCCCAGAGCTGGT_21	T cells	other	CD4 T cells	Natural killer cells	CD4+ T cell
T-cell_TATTACCGTATGCTTG_21	T cells	other	CD4 T cells	Natural killer cells	CD4+ T cell
T-cell_TCAATCTCATCGGGTC_21	T cells	other	CD4 T cells	Unknown	CD8+ T cell
T-cell_TCAATCTGTCTCTCTG_21	T cells	other	CD4 T cells	Natural killer cells	CD8+ T cell
T-cell_TCAATCTGTTTGACTG_21	T cells	other	CD4 T cells	Natural killer cells	CD4+ T cell
T-cell_TCACAAGGTGATAAGT_21	T cells	other	CD4 T cells	Unknown	CD4+ T cell
T-cell_TCAGCAAAGATGTGTA_21	T cells	other	Unknown	Natural killer cells	CD4+ T cell
T-cell_TCAGCAACATTGTGCA_21	T cells	other	T cells	T cells	CD8+ T cell
T-cell_TCAGGATAGATGCCTT_21	T cells	other	CD4 T cells	Unknown	CD8+ T cell
T-cell_TCAGGATAGTACGTTC_21	T cells	other	CD4 T cells	Unknown	gamma-delta T cell
T-cell_TCAGGTATCTCATTCA_21	T cells	other	CD4 T cells	Natural killer cells	CD4+ T cell
T-cell_TCATTACAGGTGTTAA_21	T cells	other	Unknown	Natural killer cells	CD4+ T cell
T-cell_TCATTACCATAGGATA_21	T cells	other	CD4 T cells	T cells	CD8+ T cell
T-cell_TCATTACTCGGCATCG_21	T cells	other	CD4 T cells	Natural killer cells	CD4+ T cell
T-cell_TCCACACGTACAAGTA_21	T cells	other	CD4 T cells	Unknown	CD8+ T cell
T-cell_TCCCGATGTTCTGAAC_21	T cells	other	Unknown	Natural killer cells	CD4+ T cell
T-cell_TCCCGATTCCTTGCCA_21	T cells	other	Unknown	Unknown	CD8+ T cell
T-cell_TCGAGGCGTGACTACT_21	T cells	other	CD4 T cells	T cells	CD4+ T cell
T-cell_TCGCGAGTCGGAAATA_21	T cells	other	CD4 T cells	Unknown	CD4+ T cell
T-cell_TCGCGTTAGTTGAGAT_21	T cells	other	Unknown	Unknown	CD8+ T cell
T-cell_TCGGGACAGAGAGCTC_21	T cells	other	CD4 T cells	Natural killer cells	CD4+ T cell
T-cell_TCGGTAACAGGCGATA_21	T cells	other	CD4 T cells	Unknown	CD4+ T cell
T-cell_TCGTACCTCTGCTTGC_21	T cells	other	T cells	T cells	CD8+ T cell
T-cell_TCGTAGATCAAGGCTT_21	T cells	other	Unknown	Natural killer cells	CD8+ T cell
T-cell_TCTATTGAGCTAAGAT_21	T cells	other	Unknown	Unknown	CD4+ T cell
T-cell_TCTCATAGTTGGTAAA_21	T cells	other	CD4 T cells	T cells	CD8+ T cell
T-cell_TCTGGAAAGACGACGT_21	T cells	other	CD4 T cells	T cells	CD4+ T cell
T-cell_TGACAACAGCTAACAA_21	T cells	other	CD4 T cells	Natural killer cells	CD8+ T cell
T-cell_TGACAACGTAAGTGGC_21	T cells	other	CD4 T cells	T cells	CD4+ T cell
T-cell_TGACTTTCATACGCCG_21	T cells	other	T cells	T cells	CD8+ T cell
T-cell_TGAGCATCATATACCG_21	T cells	other	Unknown	Natural killer cells	CD4+ T cell
T-cell_TGAGCCGAGTGTACGG_21	T cells	other	CD4 T cells	Natural killer cells	CD8+ T cell
T-cell_TGAGCCGGTCCTGCTT_21	T cells	other	CD4 T cells	Alveolar	CD8+ T cell
T-cell_TGAGCCGGTTAGGGTG_21	T cells	other	CD4 T cells	T cells	CD4+ T cell
T-cell_TGAGCCGTCTTTAGTC_21	T cells	other	CD34+	T cells	CD8+ T cell
T-cell_TGCACCTAGAAGAAGC_21	T cells	other	Unknown	Natural killer cells	CD4+ T cell
T-cell_TGCCAAACACGGTAGA_21	T cells	other	CD4 T cells	Unknown	CD8+ T cell
T-cell_TGCCCATGTCGGCACT_21	T cells	other	CD4 T cells	Natural killer cells	CD8+ T cell
T-cell_TGCCCATTCAAGATCC_21	T cells	other	CD4 T cells	T cells	CD4+ T cell
T-cell_TGCCCATTCAGCTGGC_21	T cells	other	CD4 T cells	Alveolar	CD8+ T cell
T-cell_TGCCCTACACCGAATT_21	T cells	other	Unknown	Natural killer cells	CD4+ T cell
T-cell_TGCGCAGAGTTCGATC_21	T cells	other	Unknown	Natural killer cells	CD4+ T cell
T-cell_TGCGGGTCACGGTAAG_21	T cells	other	Monocytes	Macs/Monos/DCs	CD4+ T cell
T-cell_TGCTGCTCACACCGCA_21	T cells	other	Unknown	Natural killer cells	CD8+ T cell
T-cell_TGCTGCTGTAAGGATT_21	T cells	other	Unknown	Unknown	CD4+ T cell
T-cell_TGGACGCTCCAGATCA_21	T cells	other	Unknown	Unknown	CD8+ T cell
T-cell_TGGCCAGGTTTAAGCC_21	T cells	other	Unknown	Unknown	CD4+ T cell
T-cell_TGGCGCAGTCTACCTC_21	T cells	other	CD4 T cells	Alveolar	CD8+ T cell
T-cell_TGGGAAGTCACAGGCC_21	T cells	other	Unknown	Alveolar	CD4+ T cell
T-cell_TGGGAAGTCTTGAGGT_21	T cells	other	CD4 T cells	Unknown	CD8+ T cell
T-cell_TGTATTCAGTCTTGCA_21	T cells	other	CD4 T cells	Natural killer cells	CD4+ T cell
T-cell_TGTATTCCATCTCCCA_21	T cells	other	T cells	T cells	CD8+ T cell
T-cell_TGTCCCAAGCCGATTT_21	T cells	other	CD8 T cells	T cells	CD8+ T cell
T-cell_TGTGGTAGTTAAGACA_21	T cells	other	CD4 T cells	T cells	CD4+ T cell
T-cell_TTAACTCGTCCTGCTT_21	T cells	other	Unknown	Natural killer cells	CD4+ T cell
T-cell_TTAACTCTCGAGAACG_21	T cells	other	CD4 T cells	T cells	CD4+ T cell
T-cell_TTAGGACAGTTGCAGG_21	T cells	other	T cells	Unknown	CD4+ T cell
T-cell_TTAGGCAAGCGTGAAC_21	T cells	other	Unknown	Alveolar	CD4+ T cell
T-cell_TTAGGCATCTAACTGG_21	T cells	other	CD4 T cells	Unknown	CD4+ T cell
T-cell_TTAGTTCCAAGACACG_21	T cells	other	Unknown	Unknown	CD4+ T cell
T-cell_TTATGCTGTAAGTTCC_21	T cells	other	T cells	T cells	CD8+ T cell
T-cell_TTATGCTGTATGCTTG_21	T cells	other	T cells	Natural killer cells	CD8+ T cell
T-cell_TTCCCAGGTCCGAGTC_21	T cells	other	CD4 T cells	Unknown	CD4+ T cell
T-cell_TTCGAAGGTGTTAAGA_21	T cells	other	CD4 T cells	Alveolar	CD8+ T cell
T-cell_TTCGGTCAGATGTCGG_21	T cells	other	Unknown	Unknown	CD4+ T cell
T-cell_TTCTCAAGTAGAGGAA_21	T cells	other	CD4 T cells	Natural killer cells	CD8+ T cell
T-cell_TTCTCCTAGTGATCGG_21	T cells	-	Unknown	Unknown	CD4+ T cell
T-cell_TTCTTAGGTAAGAGAG_21	T cells	other	T cells	Alveolar	CD8+ T cell
T-cell_TTCTTAGTCGGAAACG_21	T cells	other	Unknown	Alveolar	CD4+ T cell
T-cell_TTGACTTGTGGTAACG_21	T cells	other	B cells	B cells	CD8+ T cell
T-cell_TTGGAACCAGCTGCAC_21	T cells	other	CD4 T cells	Unknown	CD4+ T cell
T-cell_TTGGAACGTGCACCAC_21	T cells	other	CD4 T cells	Natural killer cells	CD8+ T cell
T-cell_TTGTAGGTCCTGCAGG_21	T cells	other	T cells	T cells	CD8+ T cell
T-cell_TTTCCTCCAAGCCGTC_21	T cells	other	Unknown	Unknown	CD4+ T cell
T-cell_TTTCCTCCAATGAATG_21	T cells	other	CD4 T cells	Alveolar	CD4+ T cell
T-cell_TTTCCTCGTTACGTCA_21	T cells	other	CD4 T cells	T cells	CD8+ T cell
T-cell_AAACGGGCAGCGATCC_22	T cells	other	CD4 T cells	T cells	CD4+ T cell
T-cell_AAACGGGTCACAGTAC_22	T cells	other	Unknown	Natural killer cells	CD4+ T cell
T-cell_AAAGATGCAACCGCCA_22	T cells	-	Unknown	Unknown	CD8+ T cell
T-cell_AAAGATGCATTACCTT_22	T cells	other	CD4 T cells	Natural killer cells	CD8+ T cell
T-cell_AAAGTAGAGGTAAACT_22	T cells	other	CD4 T cells	Unknown	CD8+ T cell
T-cell_AACACGTAGAGACTAT_22	T cells	other	CD4 T cells	Natural killer cells	CD4+ T cell
T-cell_AACACGTCATTCGACA_22	T cells	other	CD4 T cells	T cells	CD4+ T cell
T-cell_AACACGTTCAGCATGT_22	T cells	other	CD4 T cells	Natural killer cells	CD4+ T cell
T-cell_AACCATGCAGATAATG_22	T cells	other	Unknown	Unknown	CD4+ T cell
T-cell_AACCATGCAGTCCTTC_22	T cells	other	CD4 T cells	T cells	CD4+ T cell
T-cell_AACCATGTCATGGTCA_22	T cells	other	T cells	T cells	CD4+ T cell
T-cell_AACGTTGGTAACGACG_22	T cells	other	CD4 T cells	Unknown	CD4+ T cell
T-cell_AACGTTGTCAGTTTGG_22	T cells	other	Unknown	Natural killer cells	CD8+ T cell
T-cell_AACGTTGTCTAGCACA_22	T cells	other	Unknown	Natural killer cells	CD8+ T cell
T-cell_AACTCAGAGTTATCGC_22	T cells	other	Unknown	Natural killer cells	CD4+ T cell
T-cell_AACTCCCAGCGTGTCC_22	T cells	other	CD4 T cells	Unknown	CD8+ T cell
T-cell_AACTCTTAGCGTTTAC_22	T cells	other	CD4 T cells	Alveolar	CD8+ T cell
T-cell_AACTCTTGTGCAGACA_22	T cells	other	Unknown	Natural killer cells	CD8+ T cell
T-cell_AACTGGTAGCCAGAAC_22	T cells	other	CD4 T cells	T cells	CD4+ T cell
T-cell_AACTGGTTCTCAACTT_22	T cells	other	CD4 T cells	Unknown	CD4+ T cell
T-cell_AACTTTCCACTCTGTC_22	T cells	other	CD4 T cells	Unknown	CD4+ T cell
T-cell_AAGACCTCATTTGCCC_22	T cells	other	T cells	Unknown	CD4+ T cell
T-cell_AAGCCGCAGGACTGGT_22	T cells	other	Unknown	Ciliated cells	CD4+ T cell
T-cell_AAGGAGCCACAACTGT_22	T cells	other	Unknown	Unknown	CD8+ T cell
T-cell_AAGGAGCCACCTGGTG_22	T cells	other	CD4 T cells	Natural killer cells	CD8+ T cell
T-cell_AAGGCAGCATCGGGTC_22	T cells	other	Unknown	Unknown	CD8+ T cell
T-cell_AAGGCAGTCCGTAGGC_22	T cells	other	CD4 T cells	Natural killer cells	CD4+ T cell
T-cell_AAGTCTGTCCATGCTC_22	T cells	other	Unknown	Natural killer cells	CD8+ T cell
T-cell_AATCCAGAGATCTGAA_22	T cells	other	CD4 T cells	Unknown	CD4+ T cell
T-cell_AATCCAGCAGATAATG_22	T cells	other	CD4 T cells	Natural killer cells	CD8+ T cell
T-cell_AATCCAGTCTTGCATT_22	T cells	other	CD4 T cells	Natural killer cells	CD8+ T cell
T-cell_ACACCAAGTCCAACTA_22	T cells	other	T cells	T cells	CD4+ T cell
T-cell_ACACCAATCAACACGT_22	T cells	other	CD4 T cells	Natural killer cells	CD4+ T cell
T-cell_ACACCGGCATTCCTGC_22	T cells	other	Unknown	Natural killer cells	CD4+ T cell
T-cell_ACACCGGGTAGCGATG_22	T cells	other	CD4 T cells	T cells	CD4+ T cell
T-cell_ACACTGAAGAGACGAA_22	T cells	other	CD4 T cells	T cells	CD8+ T cell
T-cell_ACACTGAGTAGCTCCG_22	T cells	other	T cells	Unknown	CD4+ T cell
T-cell_ACAGCTACACTAGTAC_22	T cells	other	CD4 T cells	Unknown	CD4+ T cell
T-cell_ACAGCTAGTGTGCCTG_22	T cells	other	Unknown	Natural killer cells	CD4+ T cell
T-cell_ACATACGGTTAGTGGG_22	T cells	other	CD4 T cells	Natural killer cells	CD4+ T cell
T-cell_ACATCAGGTCCCTTGT_22	T cells	other	CD4 T cells	Natural killer cells	CD4+ T cell
T-cell_ACATCAGGTTAAGAAC_22	T cells	other	CD4 T cells	T cells	CD8+ T cell
T-cell_ACATCAGTCCATGAAC_22	T cells	other	CD4 T cells	Unknown	CD8+ T cell
T-cell_ACATGGTCAATCGGTT_22	T cells	other	T cells	T cells	CD4+ T cell
T-cell_ACATGGTGTTCCATGA_22	T cells	other	CD4 T cells	Alveolar	CD4+ T cell
T-cell_ACATGGTTCCGTCATC_22	T cells	other	CD4 T cells	T cells	CD8+ T cell
T-cell_ACATGGTTCTATCCCG_22	T cells	other	CD4 T cells	Natural killer cells	CD4+ T cell
T-cell_ACCCACTTCAGCGATT_22	T cells	other	Monocytes	Unknown	CD4+ T cell
T-cell_ACCTTTACAGTCGTGC_22	T cells	other	CD4 T cells	Natural killer cells	CD8+ T cell
T-cell_ACGAGCCAGACTGGGT_22	T cells	other	Unknown	Natural killer cells	CD4+ T cell
T-cell_ACGAGCCTCGGATGGA_22	T cells	other	CD4 T cells	Natural killer cells	CD8+ T cell
T-cell_ACGAGGACACGTCTCT_22	T cells	other	Unknown	Unknown	CD4+ T cell
T-cell_ACGATACTCATCGCTC_22	T cells	other	Unknown	Natural killer cells	CD4+ T cell
T-cell_ACGATACTCCACGCAG_22	T cells	other	CD4 T cells	Natural killer cells	CD4+ T cell
T-cell_ACGATGTCAGCATACT_22	T cells	other	Unknown	Natural killer cells	CD4+ T cell
T-cell_ACGATGTTCAACGAAA_22	T cells	other	CD4 T cells	Unknown	CD4+ T cell
T-cell_ACGATGTTCAGTTAGC_22	T cells	other	CD4 T cells	Unknown	CD4+ T cell
T-cell_ACGCAGCAGAGTTGGC_22	T cells	other	T cells	Unknown	CD8+ T cell
T-cell_ACGCAGCCACAGGAGT_22	T cells	other	Unknown	Unknown	CD8+ T cell
T-cell_ACGCCGAAGTCATGCT_22	T cells	other	CD4 T cells	Natural killer cells	CD8+ T cell
T-cell_ACGGAGACAAACCTAC_22	T cells	other	Unknown	Unknown	CD4+ T cell
T-cell_ACGGAGATCCTATGTT_22	T cells	other	CD4 T cells	Unknown	CD4+ T cell
T-cell_ACGGCCACATCCCATC_22	T cells	other	Unknown	Alveolar	CD4+ T cell
T-cell_ACGGGCTGTAAAGGAG_22	T cells	other	Unknown	Natural killer cells	CD4+ T cell
T-cell_ACGGGTCGTACGCTGC_22	T cells	-	Unknown	Natural killer cells	CD4+ T cell
T-cell_ACGTCAAAGCCTATGT_22	T cells	other	Unknown	Natural killer cells	CD4+ T cell
T-cell_ACGTCAACACCCAGTG_22	T cells	other	Unknown	Alveolar	CD8+ T cell
T-cell_ACTATCTCAATTCCTT_22	T cells	other	CD4 T cells	T cells	CD4+ T cell
T-cell_ACTGAACTCTTTACGT_22	T cells	other	Unknown	Natural killer cells	CD4+ T cell
T-cell_ACTGAGTAGCAACGGT_22	T cells	other	CD4 T cells	Natural killer cells	CD4+ T cell
T-cell_ACTGAGTAGCACGCCT_22	T cells	other	CD4 T cells	Natural killer cells	CD4+ T cell
T-cell_ACTGAGTAGGCAGTCA_22	T cells	other	CD4 T cells	Natural killer cells	CD4+ T cell
T-cell_ACTGAGTCATCCCACT_22	T cells	other	Unknown	Alveolar	CD4+ T cell
T-cell_ACTGATGAGAGTCTGG_22	T cells	other	CD4 T cells	T cells	CD8+ T cell
T-cell_ACTGATGTCGTTTAGG_22	T cells	other	CD4 T cells	Natural killer cells	CD4+ T cell
T-cell_ACTGCTCCAAGGTGTG_22	T cells	other	CD4 T cells	Natural killer cells	CD8+ T cell
T-cell_ACTGCTCGTCGAAAGC_22	T cells	other	CD4 T cells	Granulocytes	CD4+ T cell
T-cell_ACTGCTCTCGTGACAT_22	T cells	other	CD4 T cells	Natural killer cells	CD8+ T cell
T-cell_ACTGTCCGTGATAAGT_22	T cells	other	CD4 T cells	Natural killer cells	CD4+ T cell
T-cell_ACTTGTTAGAGCTTCT_22	T cells	other	CD4 T cells	Natural killer cells	CD8+ T cell
T-cell_ACTTGTTAGTTCGATC_22	T cells	other	T cells	T cells	CD4+ T cell
T-cell_ACTTGTTCACCTTGTC_22	T cells	other	Unknown	Alveolar	CD4+ T cell
T-cell_ACTTGTTGTCGGCACT_22	T cells	other	Unknown	Unknown	CD8+ T cell
T-cell_AGAATAGAGAGCAATT_22	T cells	other	CD4 T cells	Natural killer cells	CD4+ T cell
T-cell_AGAATAGAGTAGCCGA_22	T cells	other	CD4 T cells	Natural killer cells	CD8+ T cell
T-cell_AGAATAGGTACGCTGC_22	T cells	other	CD4 T cells	Unknown	CD8+ T cell
T-cell_AGAATAGGTTAAGTAG_22	T cells	other	CD4 T cells	Unknown	CD4+ T cell
T-cell_AGACGTTCAGGAATGC_22	T cells	other	CD4 T cells	Natural killer cells	CD4+ T cell
T-cell_AGACGTTTCGTCCAGG_22	T cells	other	Unknown	Natural killer cells	CD4+ T cell
T-cell_AGAGCGAGTGACCAAG_22	T cells	other	CD4 T cells	Unknown	CD8+ T cell
T-cell_AGAGCGATCAGAGGTG_22	T cells	other	CD4 T cells	Natural killer cells	CD4+ T cell
T-cell_AGAGCGATCTCCTATA_22	T cells	other	CD4 T cells	Unknown	CD8+ T cell
T-cell_AGAGCTTAGACAAGCC_22	T cells	other	Unknown	Natural killer cells	CD4+ T cell
T-cell_AGAGCTTAGGCATGTG_22	T cells	other	Unknown	Alveolar	CD4+ T cell
T-cell_AGAGTGGTCGCACTCT_22	T cells	other	T cells	T cells	CD8+ T cell
T-cell_AGATCTGAGTCCATAC_22	T cells	other	Unknown	Natural killer cells	CD8+ T cell
T-cell_AGATCTGGTATTACCG_22	T cells	other	CD4 T cells	Unknown	CD4+ T cell
T-cell_AGATCTGTCACCTTAT_22	T cells	other	CD4 T cells	Natural killer cells	CD8+ T cell
T-cell_AGCAGCCAGGATGTAT_22	T cells	other	Unknown	Unknown	CD8+ T cell
T-cell_AGCAGCCCAGGTCCAC_22	T cells	other	CD8 T cells	T cells	CD4+ T cell
T-cell_AGCATACGTCAGAATA_22	T cells	other	CD4 T cells	Natural killer cells	CD4+ T cell
T-cell_AGCATACGTGAGGGTT_22	T cells	other	CD4 T cells	Natural killer cells	CD8+ T cell
T-cell_AGCATACTCTAACTGG_22	T cells	other	Unknown	Unknown	CD8+ T cell
T-cell_AGCGGTCAGGAGTTTA_22	T cells	other	Unknown	Natural killer cells	CD8+ T cell
T-cell_AGCGGTCTCCACTGGG_22	T cells	other	CD4 T cells	T cells	CD8+ T cell
T-cell_AGCGGTCTCGTGACAT_22	T cells	other	CD34+	Natural killer cells	CD4+ T cell
T-cell_AGCGTATCAGTCCTTC_22	T cells	other	Unknown	Alveolar	CD4+ T cell
T-cell_AGCGTATTCTCAAACG_22	T cells	other	Unknown	Natural killer cells	CD8+ T cell
T-cell_AGCGTCGTCCATTCTA_22	T cells	other	CD4 T cells	T cells	CD4+ T cell
T-cell_AGCTCCTAGGCGCTCT_22	T cells	other	CD4 T cells	Alveolar	CD8+ T cell
T-cell_AGCTCTCGTAATTGGA_22	T cells	other	CD4 T cells	T cells	CD4+ T cell
T-cell_AGCTCTCTCGCCTGTT_22	T cells	other	CD4 T cells	T cells	CD4+ T cell
T-cell_AGCTTGAGTGAACCTT_22	T cells	other	CD4 T cells	T cells	CD4+ T cell
T-cell_AGCTTGATCAACACTG_22	T cells	other	Unknown	Unknown	CD4+ T cell
T-cell_AGGCCACCAATCAGAA_22	T cells	other	Unknown	Unknown	CD4+ T cell
T-cell_AGGCCGTTCACGAAGG_22	T cells	other	CD4 T cells	Natural killer cells	CD4+ T cell
T-cell_AGGCCGTTCCTTCAAT_22	T cells	other	CD34+	Natural killer cells	CD4+ T cell
T-cell_AGGGAGTCAGCTCCGA_22	T cells	other	CD4 T cells	T cells	CD8+ T cell
T-cell_AGGGAGTCAGGTTTCA_22	T cells	other	Unknown	Alveolar	CD4+ T cell
T-cell_AGGGAGTTCGGCTACG_22	T cells	other	CD4 T cells	Natural killer cells	CD8+ T cell
T-cell_AGGGAGTTCTGATACG_22	T cells	other	CD4 T cells	T cells	CD8+ T cell
T-cell_AGGGTGAAGATGCCAG_22	T cells	other	Unknown	Natural killer cells	CD4+ T cell
T-cell_AGGGTGACACAGACTT_22	T cells	other	Unknown	Unknown	CD8+ T cell
T-cell_AGGGTGACAGCTGTAT_22	T cells	other	T cells	Natural killer cells	CD4+ T cell
T-cell_AGGGTGACAGTCAGCC_22	T cells	other	CD4 T cells	Unknown	CD4+ T cell
T-cell_AGGGTGAGTGAGCGAT_22	T cells	other	CD4 T cells	Unknown	CD4+ T cell
T-cell_AGGGTGATCCGCTGTT_22	T cells	other	Unknown	Alveolar	CD8+ T cell
T-cell_AGGTCATAGGGCACTA_22	T cells	other	CD4 T cells	Natural killer cells	CD4+ T cell
T-cell_AGGTCATCAAAGCAAT_22	T cells	other	CD4 T cells	Natural killer cells	CD4+ T cell
T-cell_AGGTCATCAGCCTGTG_22	T cells	other	CD4 T cells	T cells	CD8+ T cell
T-cell_AGGTCATGTGGTAACG_22	T cells	other	Unknown	Natural killer cells	CD8+ T cell
T-cell_AGGTCCGGTATTAGCC_22	T cells	other	T cells	T cells	CD8+ T cell
T-cell_AGTAGTCAGCCTTGAT_22	T cells	other	CD4 T cells	Natural killer cells	CD4+ T cell
T-cell_AGTAGTCGTCCGCTGA_22	T cells	other	Unknown	Unknown	CD8+ T cell
T-cell_AGTAGTCTCAGGATCT_22	T cells	other	CD4 T cells	T cells	CD8+ T cell
T-cell_AGTCTTTGTAGCTCCG_22	T cells	other	CD4 T cells	T cells	CD4+ T cell
T-cell_AGTCTTTTCAGCGACC_22	T cells	other	CD8 T cells	T cells	CD4+ T cell
T-cell_AGTGAGGAGATGCGAC_22	T cells	other	CD4 T cells	Unknown	CD8+ T cell
T-cell_AGTGAGGCACCATCCT_22	T cells	other	CD4 T cells	Alveolar	CD8+ T cell
T-cell_AGTGAGGGTTACGCGC_22	T cells	other	CD4 T cells	T cells	CD4+ T cell
T-cell_AGTGTCATCTCTAGGA_22	T cells	other	CD4 T cells	T cells	CD4+ T cell
T-cell_AGTTGGTGTACTCGCG_22	T cells	other	CD8 T cells	Natural killer cells	CD4+ T cell
T-cell_AGTTGGTGTTTCCACC_22	T cells	other	Unknown	Unknown	CD8+ T cell
T-cell_ATAACGCAGAGACGAA_22	T cells	other	Unknown	Natural killer cells	CD4+ T cell
T-cell_ATAACGCCATAGACTC_22	T cells	other	T cells	Unknown	CD4+ T cell
T-cell_ATAACGCGTCAGAATA_22	T cells	other	CD34+	Unknown	CD4+ T cell
T-cell_ATAAGAGAGTCACGCC_22	T cells	other	Unknown	Alveolar	CD4+ T cell
T-cell_ATAAGAGGTCTCTCTG_22	T cells	other	CD4 T cells	Natural killer cells	CD4+ T cell
T-cell_ATAGACCCAATAGCGG_22	T cells	other	CD4 T cells	T cells	CD4+ T cell
T-cell_ATAGACCTCCGTTGTC_22	T cells	other	Unknown	Alveolar	CD8+ T cell
T-cell_ATCACGAGTAGCGATG_22	T cells	other	CD4 T cells	T cells	CD8+ T cell
T-cell_ATCATCTGTCAAAGCG_22	T cells	other	CD8 T cells	Unknown	CD8+ T cell
T-cell_ATCATCTGTGTTGGGA_22	T cells	other	Unknown	Natural killer cells	CD4+ T cell
T-cell_ATCATGGTCCTCGCAT_22	T cells	other	CD4 T cells	Natural killer cells	CD4+ T cell
T-cell_ATCGAGTGTGCAACGA_22	T cells	other	Unknown	Unknown	CD4+ T cell
T-cell_ATCTACTAGATGCCAG_22	T cells	other	Unknown	Alveolar	CD8+ T cell
T-cell_ATCTACTGTATAAACG_22	T cells	other	Unknown	Natural killer cells	CD4+ T cell
T-cell_ATCTACTTCTCGTTTA_22	T cells	other	Unknown	Alveolar	CD4+ T cell
T-cell_ATCTGCCGTAATTGGA_22	T cells	other	CD4 T cells	Unknown	CD4+ T cell
T-cell_ATGAGGGAGGCTAGGT_22	T cells	other	T cells	T cells	CD4+ T cell
T-cell_ATGAGGGTCACAATGC_22	T cells	other	CD4 T cells	Alveolar	CD8+ T cell
T-cell_ATGGGAGCATATGCTG_22	T cells	other	Unknown	Natural killer cells	CD4+ T cell
T-cell_ATGGGAGGTCAGCTAT_22	T cells	other	Unknown	Natural killer cells	CD4+ T cell
T-cell_ATGGGAGTCCAATGGT_22	T cells	other	T cells	Natural killer cells	CD4+ T cell
T-cell_ATGGGAGTCGGTTAAC_22	T cells	other	Unknown	Natural killer cells	CD4+ T cell
T-cell_ATGTGTGGTCAAACTC_22	T cells	other	B cells	B cells	CD4+ T cell
T-cell_ATTACTCCAATCACAC_22	T cells	other	CD4 T cells	T cells	CD4+ T cell
T-cell_ATTATCCCAGCTCGCA_22	T cells	other	Unknown	Natural killer cells	CD4+ T cell
T-cell_ATTCTACAGCCAGAAC_22	T cells	other	CD4 T cells	Unknown	CD4+ T cell
T-cell_ATTCTACAGGAACTGC_22	T cells	other	Unknown	Natural killer cells	CD8+ T cell
T-cell_ATTCTACCAAGACGTG_22	T cells	other	CD4 T cells	Natural killer cells	CD8+ T cell
T-cell_ATTCTACTCAGTGTTG_22	T cells	other	T cells	Natural killer cells	CD4+ T cell
T-cell_ATTCTACTCTAGCACA_22	T cells	other	Unknown	Unknown	CD4+ T cell
T-cell_ATTCTACTCTGCAAGT_22	T cells	other	CD4 T cells	T cells	CD8+ T cell
T-cell_ATTCTACTCTGTCTAT_22	T cells	other	T cells	T cells	CD4+ T cell
T-cell_ATTGGACAGTTGAGTA_22	T cells	other	CD4 T cells	Alveolar	CD8+ T cell
T-cell_ATTGGTGCAGATCCAT_22	T cells	other	T cells	T cells	CD4+ T cell
T-cell_ATTTCTGCAGCGAACA_22	T cells	other	Monocytes	Macs/Monos/DCs	CD8+ T cell
T-cell_CAACCAAAGCGATTCT_22	T cells	other	CD4 T cells	Natural killer cells	CD4+ T cell
T-cell_CAACCTCGTTAAGTAG_22	T cells	other	CD4 T cells	Natural killer cells	CD4+ T cell
T-cell_CAACCTCGTTCCTCCA_22	T cells	other	CD4 T cells	Natural killer cells	CD4+ T cell
T-cell_CAACCTCTCAAACGGG_22	T cells	other	CD4 T cells	Natural killer cells	CD8+ T cell
T-cell_CAACTAGGTGTCTGAT_22	T cells	other	Monocytes	Unknown	CD8+ T cell
T-cell_CAAGAAAGTCTAAAGA_22	T cells	other	CD8 T cells	T cells	CD8+ T cell
T-cell_CAAGAAATCTCCGGTT_22	T cells	other	CD4 T cells	Unknown	CD8+ T cell
T-cell_CAAGATCTCAGCGACC_22	T cells	other	CD4 T cells	Alveolar	CD4+ T cell
T-cell_CAAGATCTCGAGCCCA_22	T cells	other	CD4 T cells	Unknown	CD4+ T cell
T-cell_CAAGATCTCGCGCCAA_22	T cells	other	CD4 T cells	T cells	CD4+ T cell
T-cell_CAAGGCCGTAAATGAC_22	T cells	other	CD4 T cells	T cells	CD4+ T cell
T-cell_CAAGGCCGTACTCAAC_22	T cells	other	Unknown	Natural killer cells	CD4+ T cell
T-cell_CAAGTTGGTAAGAGAG_22	T cells	other	Unknown	Unknown	CD4+ T cell
T-cell_CAAGTTGTCCTTAATC_22	T cells	other	T cells	T cells	CD8+ T cell
T-cell_CACAAACTCAGGTTCA_22	T cells	other	Unknown	Unknown	CD4+ T cell
T-cell_CACACAACAGGTCTCG_22	T cells	other	Unknown	Unknown	CD4+ T cell
T-cell_CACACAAGTATAATGG_22	T cells	other	CD4 T cells	T cells	CD4+ T cell
T-cell_CACACTCTCAGAAATG_22	T cells	other	Unknown	Alveolar	CD8+ T cell
T-cell_CACAGGCAGCTGCGAA_22	T cells	other	Unknown	Alveolar	CD4+ T cell
T-cell_CACAGTACACGACGAA_22	T cells	other	CD4 T cells	Alveolar	CD4+ T cell
T-cell_CACATAGAGAGCCCAA_22	T cells	other	CD4 T cells	Unknown	CD8+ T cell
T-cell_CACATAGTCCGTTGCT_22	T cells	other	CD4 T cells	Alveolar	CD4+ T cell
T-cell_CACATTTTCCGTAGTA_22	T cells	other	T cells	Unknown	CD4+ T cell
T-cell_CACCACTGTCCATGAT_22	T cells	other	Unknown	Unknown	CD8+ T cell
T-cell_CACCAGGAGACAAGCC_22	T cells	other	Unknown	Natural killer cells	CD8+ T cell
T-cell_CACCAGGAGGCCGAAT_22	T cells	other	CD4 T cells	Natural killer cells	CD4+ T cell
T-cell_CACCTTGCATCCTAGA_22	T cells	other	CD4 T cells	Unknown	CD4+ T cell
T-cell_CACTCCACAAGGGTCA_22	T cells	other	CD4 T cells	Natural killer cells	CD4+ T cell
T-cell_CAGAATCGTGACTACT_22	T cells	other	CD34+	Unknown	CD4+ T cell
T-cell_CAGAATCTCCCAGGTG_22	T cells	other	CD4 T cells	T cells	CD4+ T cell
T-cell_CAGAATCTCGATAGAA_22	T cells	other	Unknown	Unknown	CD4+ T cell
T-cell_CAGAATCTCTGCGGCA_22	T cells	other	CD4 T cells	T cells	CD4+ T cell
T-cell_CAGAGAGCACCAGATT_22	T cells	other	CD4 T cells	Unknown	CD8+ T cell
T-cell_CAGAGAGCACGTCTCT_22	T cells	other	CD4 T cells	Natural killer cells	CD4+ T cell
T-cell_CAGATCATCTTGTACT_22	T cells	other	Unknown	Natural killer cells	CD4+ T cell
T-cell_CAGCAGCAGGTGTTAA_22	T cells	other	Unknown	Natural killer cells	CD4+ T cell
T-cell_CAGCAGCAGTGTACTC_22	T cells	other	Unknown	Unknown	CD8+ T cell
T-cell_CAGCAGCCACAAGTAA_22	T cells	other	Unknown	Natural killer cells	CD4+ T cell
T-cell_CAGCAGCTCGAGCCCA_22	T cells	other	CD4 T cells	Natural killer cells	CD4+ T cell
T-cell_CAGCATACAAGCTGTT_22	T cells	other	Unknown	Natural killer cells	CD4+ T cell
T-cell_CAGCATATCAACACCA_22	T cells	other	CD4 T cells	Unknown	CD8+ T cell
T-cell_CAGCCGACAACGATCT_22	T cells	other	Unknown	Natural killer cells	CD8+ T cell
T-cell_CAGCCGACAGGACCCT_22	T cells	other	CD4 T cells	Unknown	CD4+ T cell
T-cell_CAGCGACCAAGGCTCC_22	T cells	other	CD4 T cells	Natural killer cells	CD4+ T cell
T-cell_CAGCGACCAGCCAATT_22	T cells	other	CD4 T cells	T cells	CD4+ T cell
T-cell_CAGCGACGTGTTAAGA_22	T cells	other	CD4 T cells	Alveolar	CD8+ T cell
T-cell_CAGCTAACAAGCCCAC_22	T cells	other	Unknown	Natural killer cells	CD4+ T cell
T-cell_CAGCTAACATCCAACA_22	T cells	other	Unknown	Alveolar	CD8+ T cell
T-cell_CAGCTAACATTGCGGC_22	T cells	other	T cells	Natural killer cells	CD4+ T cell
T-cell_CAGCTAAGTCAAGCGA_22	T cells	other	CD4 T cells	Unknown	CD8+ T cell
T-cell_CAGCTAATCGTCACGG_22	T cells	other	Unknown	Endothelial	CD4+ T cell
T-cell_CAGCTGGGTTCAACCA_22	T cells	other	CD4 T cells	Natural killer cells	CD4+ T cell
T-cell_CAGGTGCCATCATCCC_22	T cells	other	T cells	Unknown	CD4+ T cell
T-cell_CAGTAACCAAAGTGCG_22	T cells	other	T cells	Natural killer cells	CD4+ T cell
T-cell_CAGTCCTCAATTCCTT_22	T cells	other	B cells	Unknown	CD4+ T cell
T-cell_CAGTCCTGTTCGGGCT_22	T cells	other	CD4 T cells	Natural killer cells	CD4+ T cell
T-cell_CATATGGAGACAGAGA_22	T cells	other	CD8 T cells	Natural killer cells	CD8+ T cell
T-cell_CATATGGGTGCCTTGG_22	T cells	other	CD4 T cells	Unknown	CD4+ T cell
T-cell_CATATTCAGGTACTCT_22	T cells	other	Unknown	Natural killer cells	CD8+ T cell
T-cell_CATATTCCATCGGAAG_22	T cells	other	Unknown	Unknown	CD8+ T cell
T-cell_CATATTCTCTGTACGA_22	T cells	other	CD4 T cells	Unknown	CD8+ T cell
T-cell_CATCAAGCAGTCTTCC_22	T cells	other	T cells	Unknown	CD4+ T cell
T-cell_CATCAGAAGCAGCGTA_22	T cells	other	Unknown	Natural killer cells	CD8+ T cell
T-cell_CATCCACAGTGGAGTC_22	T cells	other	CD4 T cells	T cells	CD8+ T cell
T-cell_CATCCACCAAACCTAC_22	T cells	other	Unknown	Natural killer cells	CD4+ T cell
T-cell_CATCCACGTAATCACC_22	T cells	other	Unknown	Alveolar	CD4+ T cell
T-cell_CATCCACTCCAACCAA_22	T cells	other	CD4 T cells	Natural killer cells	CD4+ T cell
T-cell_CATCGGGGTAGCTTGT_22	T cells	other	T cells	T cells	CD4+ T cell
T-cell_CATCGGGTCATATCGG_22	T cells	other	CD4 T cells	T cells	CD4+ T cell
T-cell_CATGACAGTCGACTGC_22	T cells	other	CD4 T cells	Unknown	CD8+ T cell
T-cell_CATGGCGGTCGCTTCT_22	T cells	other	Monocytes	Unknown	CD8+ T cell
T-cell_CATTATCAGGTAAACT_22	T cells	other	T cells	T cells	CD4+ T cell
T-cell_CATTATCTCTGAGTGT_22	T cells	other	CD4 T cells	T cells	CD4+ T cell
T-cell_CCAATCCAGTGAATTG_22	T cells	other	CD4 T cells	Natural killer cells	CD4+ T cell
T-cell_CCAATCCCAAGGCTCC_22	T cells	other	CD4 T cells	Natural killer cells	CD8+ T cell
T-cell_CCACCTATCGCGTAGC_22	T cells	other	Unknown	Unknown	CD4+ T cell
T-cell_CCACTACAGAGCTGGT_22	T cells	other	CD4 T cells	Natural killer cells	CD4+ T cell
T-cell_CCACTACCACAACTGT_22	T cells	other	CD4 T cells	T cells	CD4+ T cell
T-cell_CCACTACTCCATGAAC_22	T cells	other	CD4 T cells	T cells	CD8+ T cell
T-cell_CCAGCGACAAGAAGAG_22	T cells	other	CD4 T cells	Natural killer cells	CD8+ T cell
T-cell_CCAGCGACATACGCTA_22	T cells	other	Unknown	Natural killer cells	CD8+ T cell
T-cell_CCATTCGTCGGAGCAA_22	T cells	other	CD4 T cells	Unknown	CD8+ T cell
T-cell_CCCAGTTCACTTACGA_22	T cells	other	CD4 T cells	Natural killer cells	CD4+ T cell
T-cell_CCCAGTTCATGCCCGA_22	T cells	other	Unknown	Unknown	CD4+ T cell
T-cell_CCCATACAGTAGCCGA_22	T cells	-	Unknown	Unknown	CD4+ T cell
T-cell_CCCATACCAGACAGGT_22	T cells	other	T cells	Unknown	CD4+ T cell
T-cell_CCCTCCTTCGCGATCG_22	T cells	other	CD4 T cells	Natural killer cells	CD8+ T cell
T-cell_CCGGGATGTGAGGGTT_22	T cells	other	NK cells	T cells	CD4+ T cell
T-cell_CCGTACTGTTTAGGAA_22	T cells	other	CD4 T cells	Natural killer cells	CD8+ T cell
T-cell_CCGTTCACATCCGTGG_22	T cells	other	CD4 T cells	Natural killer cells	CD8+ T cell
T-cell_CCGTTCACATGTCTCC_22	T cells	other	CD4 T cells	Natural killer cells	CD4+ T cell
T-cell_CCTACACAGGGAACGG_22	T cells	other	CD4 T cells	Unknown	CD8+ T cell
T-cell_CCTACCACAAACCTAC_22	T cells	other	CD4 T cells	Unknown	CD4+ T cell
T-cell_CCTACCAGTGAAATCA_22	T cells	other	CD4 T cells	Alveolar	CD4+ T cell
T-cell_CCTACCATCTTTACGT_22	T cells	other	CD4 T cells	Alveolar	CD8+ T cell
T-cell_CCTAGCTGTCGACTAT_22	T cells	other	T cells	Unknown	CD8+ T cell
T-cell_CCTCAGTAGGTCGGAT_22	T cells	other	T cells	Natural killer cells	CD4+ T cell
T-cell_CCTCAGTGTATCTGCA_22	T cells	other	CD4 T cells	T cells	CD8+ T cell
T-cell_CCTCTGAAGTGTTGAA_22	T cells	other	CD4 T cells	T cells	CD8+ T cell
T-cell_CCTCTGATCCCATTTA_22	T cells	other	CD4 T cells	Natural killer cells	CD8+ T cell
T-cell_CCTTACGCAAGAAGAG_22	T cells	other	T cells	T cells	CD4+ T cell
T-cell_CCTTCGACAAGTCTGT_22	T cells	other	CD4 T cells	Natural killer cells	CD4+ T cell
T-cell_CCTTTCTAGATGTAAC_22	T cells	other	CD4 T cells	Natural killer cells	CD4+ T cell
T-cell_CCTTTCTAGGATGGAA_22	T cells	other	CD34+	T cells	CD4+ T cell
T-cell_CCTTTCTCATAACCTG_22	T cells	other	CD4 T cells	Alveolar	CD4+ T cell
T-cell_CGAACATTCGCGTAGC_22	T cells	other	CD4 T cells	T cells	CD8+ T cell
T-cell_CGAATGTCAATGGATA_22	T cells	other	Unknown	Natural killer cells	CD8+ T cell
T-cell_CGAATGTCAGCCTTGG_22	T cells	other	CD4 T cells	Natural killer cells	CD4+ T cell
T-cell_CGAATGTTCGTGGACC_22	T cells	other	Unknown	Unknown	CD8+ T cell
T-cell_CGACCTTTCCCTCTTT_22	T cells	other	Unknown	Unknown	CD4+ T cell
T-cell_CGACCTTTCTGCTGCT_22	T cells	other	Unknown	Unknown	CD4+ T cell
T-cell_CGAGAAGCAGCCACCA_22	T cells	other	CD4 T cells	T cells	CD8+ T cell
T-cell_CGAGAAGGTGGCAAAC_22	T cells	other	T cells	Natural killer cells	CD8+ T cell
T-cell_CGAGCACTCGAGAACG_22	T cells	other	Unknown	Alveolar	CD4+ T cell
T-cell_CGAGCACTCTGAGGGA_22	T cells	other	Unknown	Granulocytes	CD8+ T cell
T-cell_CGAGCCACAGGATCGA_22	T cells	other	CD4 T cells	Unknown	CD8+ T cell
T-cell_CGATCGGTCGTCTGAA_22	T cells	other	Unknown	Natural killer cells	CD4+ T cell
T-cell_CGATCGGTCTCTGTCG_22	T cells	other	Unknown	Unknown	CD4+ T cell
T-cell_CGATGGCCACAGGCCT_22	T cells	other	Unknown	Alveolar	CD4+ T cell
T-cell_CGATGTAAGTAATCCC_22	T cells	other	CD4 T cells	Unknown	CD4+ T cell
T-cell_CGATTGAAGCGAAGGG_22	T cells	other	CD4 T cells	Natural killer cells	CD4+ T cell
T-cell_CGATTGACATGTAGTC_22	T cells	other	CD4 T cells	Unknown	CD4+ T cell
T-cell_CGATTGAGTCGAAAGC_22	T cells	other	Unknown	Unknown	CD4+ T cell
T-cell_CGCGGTAAGATCCCAT_22	T cells	other	CD4 T cells	Natural killer cells	CD8+ T cell
T-cell_CGCGGTAGTTCCGGCA_22	T cells	other	Unknown	Unknown	CD8+ T cell
T-cell_CGCGTTTCATTACGAC_22	T cells	other	Monocytes	Unknown	CD4+ T cell
T-cell_CGCGTTTTCACCTTAT_22	T cells	other	Unknown	Unknown	CD8+ T cell
T-cell_CGCGTTTTCCAAACTG_22	T cells	other	CD4 T cells	Unknown	CD8+ T cell
T-cell_CGCTATCAGACCTAGG_22	T cells	other	CD4 T cells	T cells	CD8+ T cell
T-cell_CGCTATCTCAGCGATT_22	T cells	other	CD4 T cells	Natural killer cells	CD8+ T cell
T-cell_CGCTGGAGTGAACCTT_22	T cells	other	CD4 T cells	Natural killer cells	CD4+ T cell
T-cell_CGCTGGATCAGGCGAA_22	T cells	other	CD4 T cells	T cells	CD8+ T cell
T-cell_CGCTTCACACGGACAA_22	T cells	other	CD4 T cells	T cells	CD8+ T cell
T-cell_CGGACACCACTTAACG_22	T cells	other	CD4 T cells	Unknown	CD4+ T cell
T-cell_CGGACACGTTAAGATG_22	T cells	other	Unknown	Natural killer cells	CD4+ T cell
T-cell_CGGACACTCCTGCTTG_22	T cells	other	Unknown	Natural killer cells	CD8+ T cell
T-cell_CGGACGTAGACTAGGC_22	T cells	other	CD4 T cells	T cells	CD4+ T cell
T-cell_CGGACGTAGGGCATGT_22	T cells	other	Monocytes	Macs/Monos/DCs	CD8+ T cell
T-cell_CGGACGTAGTTGCAGG_22	T cells	other	CD4 T cells	T cells	CD8+ T cell
T-cell_CGGACGTGTGATGCCC_22	T cells	other	CD4 T cells	Natural killer cells	CD4+ T cell
T-cell_CGGACGTTCCAGGGCT_22	T cells	other	CD4 T cells	Natural killer cells	CD4+ T cell
T-cell_CGGACTGCACATAACC_22	T cells	other	B cells	Unknown	CD4+ T cell
T-cell_CGGAGTCAGGCTCAGA_22	T cells	other	CD4 T cells	Natural killer cells	CD4+ T cell
T-cell_CGGCTAGAGAGAGCTC_22	T cells	other	CD4 T cells	Unknown	CD4+ T cell
T-cell_CGGCTAGGTCAGTGGA_22	T cells	other	CD4 T cells	Natural killer cells	CD8+ T cell
T-cell_CGGCTAGGTGTGACGA_22	T cells	other	Unknown	T cells	CD4+ T cell
T-cell_CGGGTCAAGAGTGAGA_22	T cells	other	Unknown	Unknown	CD4+ T cell
T-cell_CGGGTCATCAGGCGAA_22	T cells	other	T cells	Natural killer cells	CD4+ T cell
T-cell_CGGTTAAAGACTGTAA_22	T cells	other	T cells	T cells	CD8+ T cell
T-cell_CGGTTAACACAGGCCT_22	T cells	other	CD4 T cells	Natural killer cells	CD4+ T cell
T-cell_CGGTTAAGTTTACTCT_22	T cells	other	CD4 T cells	Natural killer cells	CD4+ T cell
T-cell_CGTAGCGAGCGTTTAC_22	T cells	other	CD4 T cells	Unknown	CD4+ T cell
T-cell_CGTAGCGTCCGTCAAA_22	T cells	other	Unknown	Natural killer cells	CD4+ T cell
T-cell_CGTAGGCGTCAATGTC_22	T cells	other	CD4 T cells	Natural killer cells	CD4+ T cell
T-cell_CGTAGGCGTCCGAAGA_22	T cells	other	Unknown	T cells	CD4+ T cell
T-cell_CGTAGGCTCATTATCC_22	T cells	other	Unknown	Alveolar	CD4+ T cell
T-cell_CGTCACTAGATGTTAG_22	T cells	other	Unknown	Alveolar	CD8+ T cell
T-cell_CGTCACTAGTTACGGG_22	T cells	other	CD4 T cells	Natural killer cells	CD4+ T cell
T-cell_CGTCACTCATATACGC_22	T cells	other	CD4 T cells	Unknown	CD8+ T cell
T-cell_CGTCAGGTCTGCCCTA_22	T cells	other	CD4 T cells	Natural killer cells	CD4+ T cell
T-cell_CGTCCATCAGGGTACA_22	T cells	other	CD4 T cells	T cells	CD8+ T cell
T-cell_CGTCCATCATGTAAGA_22	T cells	other	CD4 T cells	Natural killer cells	CD4+ T cell
T-cell_CGTCCATGTTCCACAA_22	T cells	other	Unknown	Natural killer cells	CD4+ T cell
T-cell_CGTGAGCAGTCGTTTG_22	T cells	other	Unknown	Alveolar	CD8+ T cell
T-cell_CGTGAGCGTATAGGTA_22	T cells	other	CD4 T cells	T cells	CD4+ T cell
T-cell_CGTGAGCTCCGAATGT_22	T cells	other	CD4 T cells	T cells	CD4+ T cell
T-cell_CGTGAGCTCCTATTCA_22	T cells	other	T cells	Natural killer cells	CD4+ T cell
T-cell_CGTGTAAAGCGAAGGG_22	T cells	other	CD4 T cells	Unknown	CD8+ T cell
T-cell_CGTGTCTCATGGAATA_22	T cells	other	Unknown	Natural killer cells	CD4+ T cell
T-cell_CGTGTCTGTCGAACAG_22	T cells	other	Unknown	Natural killer cells	CD4+ T cell
T-cell_CGTGTCTGTCTTCGTC_22	T cells	other	Unknown	Alveolar	CD4+ T cell
T-cell_CGTGTCTGTTCCCGAG_22	T cells	other	CD4 T cells	T cells	CD4+ T cell
T-cell_CGTTGGGAGAGCTGCA_22	T cells	other	CD4 T cells	Alveolar	CD8+ T cell
T-cell_CGTTGGGAGGGAAACA_22	T cells	other	CD4 T cells	Unknown	CD4+ T cell
T-cell_CGTTGGGCACATCCAA_22	T cells	other	T cells	T cells	CD8+ T cell
T-cell_CGTTGGGGTGAACCTT_22	T cells	other	CD4 T cells	Alveolar	CD4+ T cell
T-cell_CTAACTTCATGATCCA_22	T cells	other	CD4 T cells	Natural killer cells	CD4+ T cell
T-cell_CTAACTTTCAAACCGT_22	T cells	other	CD4 T cells	Alveolar	CD4+ T cell
T-cell_CTAACTTTCTGCCAGG_22	T cells	other	Monocytes	Macs/Monos/DCs	CD4+ T cell
T-cell_CTAAGACCATACTCTT_22	T cells	other	CD4 T cells	Unknown	CD4+ T cell
T-cell_CTAAGACGTTACGACT_22	T cells	other	CD4 T cells	Unknown	CD4+ T cell
T-cell_CTAATGGCACCTATCC_22	T cells	other	Unknown	Unknown	CD4+ T cell
T-cell_CTAATGGTCAATCACG_22	T cells	other	Unknown	Natural killer cells	CD4+ T cell
T-cell_CTACACCTCCACGTGG_22	T cells	other	CD4 T cells	Unknown	CD8+ T cell
T-cell_CTACATTCACAACGCC_22	T cells	other	CD4 T cells	Unknown	CD8+ T cell
T-cell_CTACCCAGTAAGAGAG_22	T cells	other	Unknown	T cells	CD4+ T cell
T-cell_CTACGTCAGTGTTTGC_22	T cells	other	CD4 T cells	Natural killer cells	CD4+ T cell
T-cell_CTACGTCCAAAGGTGC_22	T cells	other	CD4 T cells	T cells	CD8+ T cell
T-cell_CTACGTCTCCCACTTG_22	T cells	other	CD4 T cells	Unknown	CD4+ T cell
T-cell_CTAGAGTTCGTGACAT_22	T cells	other	Unknown	Natural killer cells	CD4+ T cell
T-cell_CTAGCCTCAATGGATA_22	T cells	other	Unknown	Unknown	CD8+ T cell
T-cell_CTAGCCTCAGTGACAG_22	T cells	other	CD4 T cells	T cells	CD4+ T cell
T-cell_CTAGCCTCATGTAGTC_22	T cells	other	CD4 T cells	Unknown	CD4+ T cell
T-cell_CTAGTGAGTATTCGTG_22	T cells	other	CD4 T cells	T cells	CD4+ T cell
T-cell_CTAGTGAGTTTGGCGC_22	T cells	other	Unknown	Unknown	CD8+ T cell
T-cell_CTCACACAGAATTCCC_22	T cells	other	T cells	Unknown	CD4+ T cell
T-cell_CTCACACAGAGGACGG_22	T cells	other	Unknown	Endothelial	CD8+ T cell
T-cell_CTCACACAGAGTGAGA_22	T cells	other	CD4 T cells	Natural killer cells	CD4+ T cell
T-cell_CTCACACAGTCATGCT_22	T cells	other	CD4 T cells	Unknown	CD4+ T cell
T-cell_CTCAGAACATTAACCG_22	T cells	other	Unknown	Natural killer cells	CD4+ T cell
T-cell_CTCAGAATCGGAAACG_22	T cells	other	Unknown	Natural killer cells	CD8+ T cell
T-cell_CTCATTAAGACTGTAA_22	T cells	other	CD4 T cells	T cells	CD4+ T cell
T-cell_CTCATTAGTAGCGTCC_22	T cells	other	Unknown	Unknown	CD4+ T cell
T-cell_CTCATTATCACGATGT_22	T cells	other	CD4 T cells	Unknown	CD4+ T cell
T-cell_CTCCTAGGTCCTCTTG_22	T cells	other	T cells	T cells	CD4+ T cell
T-cell_CTCCTAGTCATCGCTC_22	T cells	other	CD4 T cells	Unknown	CD8+ T cell
T-cell_CTCGAAATCCGAATGT_22	T cells	other	CD4 T cells	Unknown	CD8+ T cell
T-cell_CTCGAGGCACTCTGTC_22	T cells	other	Unknown	Natural killer cells	CD4+ T cell
T-cell_CTCGAGGCAGATGAGC_22	T cells	other	Unknown	Natural killer cells	CD4+ T cell
T-cell_CTCGAGGGTAGTGAAT_22	T cells	other	CD4 T cells	T cells	CD4+ T cell
T-cell_CTCGGAGGTCTAAAGA_22	T cells	other	T cells	Natural killer cells	CD4+ T cell
T-cell_CTCGGGAGTCACTTCC_22	T cells	other	Unknown	Natural killer cells	CD4+ T cell
T-cell_CTCGTCACACACTGCG_22	T cells	other	Unknown	Alveolar	CD4+ T cell
T-cell_CTCTAATCATTGGCGC_22	T cells	other	CD4 T cells	Unknown	CD8+ T cell
T-cell_CTCTAATTCAGCCTAA_22	T cells	other	Unknown	Unknown	CD4+ T cell
T-cell_CTCTACGAGGCATGTG_22	T cells	other	CD8 T cells	Alveolar	CD8+ T cell
T-cell_CTCTGGTAGAAACCAT_22	T cells	other	Unknown	Alveolar	CD8+ T cell
T-cell_CTCTGGTAGATATACG_22	T cells	other	Unknown	Unknown	CD8+ T cell
T-cell_CTGAAACGTTCCACTC_22	T cells	other	Unknown	Natural killer cells	CD4+ T cell
T-cell_CTGAAGTAGAGAGCTC_22	T cells	other	Unknown	Unknown	CD4+ T cell
T-cell_CTGAAGTGTGCGATAG_22	T cells	other	CD4 T cells	Natural killer cells	CD8+ T cell
T-cell_CTGATCCAGGAGTTGC_22	T cells	other	CD4 T cells	Unknown	CD8+ T cell
T-cell_CTGCCTAAGCTAGCCC_22	T cells	other	Unknown	Natural killer cells	CD4+ T cell
T-cell_CTGCCTAAGGAACTGC_22	T cells	other	Unknown	Fibroblasts	CD4+ T cell
T-cell_CTGCCTAGTGCCTTGG_22	T cells	other	CD4 T cells	Unknown	CD8+ T cell
T-cell_CTGCGGAGTTATGTGC_22	T cells	other	Unknown	Natural killer cells	CD4+ T cell
T-cell_CTGCGGAGTTGAGTTC_22	T cells	other	Monocytes	Unknown	CD8+ T cell
T-cell_CTGCGGATCAGGCAAG_22	T cells	other	Unknown	Natural killer cells	CD8+ T cell
T-cell_CTGCTGTAGTCCGTAT_22	T cells	other	Unknown	Natural killer cells	CD4+ T cell
T-cell_CTGCTGTCAGCATACT_22	T cells	other	T cells	T cells	CD8+ T cell
T-cell_CTGCTGTGTGTGACCC_22	T cells	other	T cells	Unknown	CD8+ T cell
T-cell_CTGGTCTCATGCCACG_22	T cells	other	CD4 T cells	T cells	CD4+ T cell
T-cell_CTGGTCTGTACTCTCC_22	T cells	other	CD4 T cells	Unknown	CD4+ T cell
T-cell_CTGGTCTTCTCCAACC_22	T cells	other	CD4 T cells	Unknown	CD8+ T cell
T-cell_CTGTGCTGTCCTCTTG_22	T cells	other	Unknown	Natural killer cells	CD8+ T cell
T-cell_CTGTGCTGTTCCCGAG_22	T cells	other	CD4 T cells	Natural killer cells	CD4+ T cell
T-cell_CTGTGCTTCACAACGT_22	T cells	other	T cells	T cells	CD4+ T cell
T-cell_CTGTTTACAGGAATCG_22	T cells	other	CD4 T cells	Unknown	CD4+ T cell
T-cell_CTGTTTAGTAGAGCTG_22	T cells	other	CD4 T cells	Natural killer cells	CD4+ T cell
T-cell_CTTAACTAGCTAGTTC_22	T cells	other	CD4 T cells	Unknown	CD4+ T cell
T-cell_CTTACCGAGCTAGTTC_22	T cells	other	CD4 T cells	Natural killer cells	CD8+ T cell
T-cell_CTTACCGCACCATGTA_22	T cells	other	Unknown	Natural killer cells	CD8+ T cell
T-cell_CTTACCGCATATACCG_22	T cells	other	Unknown	Alveolar	CD8+ T cell
T-cell_CTTACCGGTCAGCTAT_22	T cells	other	Unknown	Unknown	CD4+ T cell
T-cell_CTTCTCTCAGTCAGAG_22	T cells	other	CD4 T cells	Natural killer cells	CD4+ T cell
T-cell_CTTCTCTGTAGAGTGC_22	T cells	other	Unknown	Natural killer cells	CD4+ T cell
T-cell_CTTGGCTCAGACAAGC_22	T cells	other	CD4 T cells	Alveolar	CD4+ T cell
T-cell_CTTGGCTTCGCGCCAA_22	T cells	other	Unknown	Alveolar	CD4+ T cell
T-cell_CTTTGCGTCAACCATG_22	T cells	other	T cells	T cells	CD8+ T cell
T-cell_GAAACTCGTACATCCA_22	T cells	other	Unknown	Natural killer cells	CD8+ T cell
T-cell_GAAACTCGTCATGCCG_22	T cells	other	Unknown	Unknown	CD4+ T cell
T-cell_GAAACTCGTTGTGGAG_22	T cells	other	CD4 T cells	T cells	CD8+ T cell
T-cell_GAAACTCTCTGATTCT_22	T cells	other	Unknown	Natural killer cells	CD4+ T cell
T-cell_GAAATGATCTGAGGGA_22	T cells	other	Unknown	Alveolar	CD4+ T cell
T-cell_GAACATCGTACTCGCG_22	T cells	other	CD4 T cells	T cells	CD4+ T cell
T-cell_GAACCTAAGCGCTTAT_22	T cells	other	CD4 T cells	Unknown	CD4+ T cell
T-cell_GAACGGATCAGCCTAA_22	T cells	other	CD4 T cells	Natural killer cells	CD4+ T cell
T-cell_GAAGCAGCACCAGTTA_22	T cells	other	CD4 T cells	Natural killer cells	CD8+ T cell
T-cell_GAAGCAGCATCCCATC_22	T cells	other	CD4 T cells	Natural killer cells	CD4+ T cell
T-cell_GAAGCAGTCCCAGGTG_22	T cells	other	CD4 T cells	Unknown	CD4+ T cell
T-cell_GAATAAGAGCGATGAC_22	T cells	other	Unknown	Natural killer cells	CD8+ T cell
T-cell_GAATAAGTCCCGGATG_22	T cells	-	Unknown	Unknown	CD4+ T cell
T-cell_GACACGCGTGATGATA_22	T cells	other	CD4 T cells	Natural killer cells	CD8+ T cell
T-cell_GACACGCTCCTCGCAT_22	T cells	other	CD4 T cells	Natural killer cells	CD4+ T cell
T-cell_GACACGCTCTATCCTA_22	T cells	other	CD4 T cells	Natural killer cells	CD8+ T cell
T-cell_GACAGAGCACGGCCAT_22	T cells	other	CD4 T cells	Natural killer cells	CD4+ T cell
T-cell_GACAGAGTCTGGCGAC_22	T cells	other	T cells	Unknown	CD8+ T cell
T-cell_GACCAATCACACCGAC_22	T cells	other	Unknown	Natural killer cells	CD4+ T cell
T-cell_GACCAATCATGCCTAA_22	T cells	other	Unknown	Unknown	CD8+ T cell
T-cell_GACCTGGAGCTGAACG_22	T cells	other	Unknown	Unknown	CD4+ T cell
T-cell_GACCTGGTCTAACTGG_22	T cells	other	CD4 T cells	T cells	CD8+ T cell
T-cell_GACGCGTGTGTATGGG_22	T cells	other	CD4 T cells	Natural killer cells	CD4+ T cell
T-cell_GACGGCTTCTTACCGC_22	T cells	other	Unknown	Unknown	CD8+ T cell
T-cell_GACGTGCAGGACAGCT_22	T cells	other	NK cells	Unknown	CD4+ T cell
T-cell_GACGTGCCAAGGTTTC_22	T cells	other	Dendritic cells	Natural killer cells	CD8+ T cell
T-cell_GACGTGCTCCGAAGAG_22	T cells	other	CD4 T cells	Unknown	CD4+ T cell
T-cell_GACGTGCTCGGTTAAC_22	T cells	other	CD4 T cells	Natural killer cells	CD4+ T cell
T-cell_GACTAACCAAGCGAGT_22	T cells	other	CD4 T cells	Unknown	CD4+ T cell
T-cell_GACTAACCAGTCTTCC_22	T cells	other	CD4 T cells	T cells	CD4+ T cell
T-cell_GACTAACGTAGAGTGC_22	T cells	other	CD4 T cells	Unknown	CD8+ T cell
T-cell_GACTAACGTGAGTATA_22	T cells	other	CD4 T cells	Natural killer cells	CD4+ T cell
T-cell_GACTACAAGAGCTGCA_22	T cells	other	T cells	T cells	CD8+ T cell
T-cell_GACTACAAGCCCAACC_22	T cells	other	Unknown	Natural killer cells	CD4+ T cell
T-cell_GACTACACACAGAGGT_22	T cells	other	T cells	T cells	CD4+ T cell
T-cell_GACTGCGAGCGTTGCC_22	T cells	other	Unknown	Unknown	CD8+ T cell
T-cell_GAGCAGAAGGGAAACA_22	T cells	other	Unknown	Unknown	CD4+ T cell
T-cell_GAGTCCGGTTCCACAA_22	T cells	other	Unknown	Natural killer cells	CD4+ T cell
T-cell_GATCAGTAGGATGGTC_22	T cells	other	CD4 T cells	Natural killer cells	CD4+ T cell
T-cell_GATCAGTAGTATTGGA_22	T cells	other	Monocytes	Unknown	CD4+ T cell
T-cell_GATCAGTCAAATACAG_22	T cells	other	Monocytes	Unknown	CD8+ T cell
T-cell_GATCGATCATTGCGGC_22	T cells	other	Unknown	Unknown	CD8+ T cell
T-cell_GATCGCGAGACTAGGC_22	T cells	other	CD4 T cells	Natural killer cells	CD8+ T cell
T-cell_GATCGCGAGGCTCATT_22	T cells	other	Unknown	Natural killer cells	CD4+ T cell
T-cell_GATCGCGCACAGACAG_22	T cells	other	T cells	Unknown	CD8+ T cell
T-cell_GATCGTATCAGCGATT_22	T cells	other	T cells	T cells	CD8+ T cell
T-cell_GATCGTATCAGCTCGG_22	T cells	other	CD4 T cells	Natural killer cells	CD8+ T cell
T-cell_GATGAGGTCCGAATGT_22	T cells	other	Unknown	Alveolar	CD4+ T cell
T-cell_GATGCTACAGCTGTTA_22	T cells	other	CD4 T cells	Unknown	CD8+ T cell
T-cell_GCAAACTAGCAATATG_22	T cells	other	CD4 T cells	Unknown	CD8+ T cell
T-cell_GCAAACTCATATACGC_22	T cells	other	T cells	Unknown	CD8+ T cell
T-cell_GCACATATCACCTTAT_22	T cells	other	T cells	Natural killer cells	CD4+ T cell
T-cell_GCACTCTAGCGATAGC_22	T cells	other	CD4 T cells	T cells	CD8+ T cell
T-cell_GCAGTTACAGCCACCA_22	T cells	other	CD4 T cells	Natural killer cells	CD8+ T cell
T-cell_GCAGTTATCGTTGCCT_22	T cells	other	Unknown	Natural killer cells	CD8+ T cell
T-cell_GCATACACAATAGCGG_22	T cells	other	Unknown	Unknown	CD4+ T cell
T-cell_GCATGATAGACGACGT_22	T cells	other	CD34+	Alveolar	CD4+ T cell
T-cell_GCATGATTCAAACCAC_22	T cells	other	CD4 T cells	Natural killer cells	CD8+ T cell
T-cell_GCATGCGAGGTGATTA_22	T cells	other	CD4 T cells	Natural killer cells	CD8+ T cell
T-cell_GCATGCGCATGTAAGA_22	T cells	other	CD4 T cells	Unknown	CD4+ T cell
T-cell_GCATGTATCTGCAGTA_22	T cells	other	CD4 T cells	Alveolar	CD8+ T cell
T-cell_GCATGTATCTTCGAGA_22	T cells	other	Unknown	Unknown	CD4+ T cell
T-cell_GCCAAATAGCTCAACT_22	T cells	other	Unknown	Unknown	CD4+ T cell
T-cell_GCCAAATCACCAGATT_22	T cells	other	Unknown	Natural killer cells	CD4+ T cell
T-cell_GCCAAATGTACACCGC_22	T cells	other	T cells	Unknown	CD4+ T cell
T-cell_GCGAGAACAATGTTGC_22	T cells	other	CD4 T cells	Natural killer cells	CD8+ T cell
T-cell_GCGCAACCACCGAAAG_22	T cells	other	Unknown	Natural killer cells	CD4+ T cell
T-cell_GCGCAGTCACATCCAA_22	T cells	other	CD4 T cells	Unknown	CD8+ T cell
T-cell_GCGCAGTGTGAGCGAT_22	T cells	other	Unknown	Alveolar	CD4+ T cell
T-cell_GCGCCAATCACCCGAG_22	T cells	other	Unknown	Unknown	CD8+ T cell
T-cell_GCGCCAATCCCATTAT_22	T cells	other	Unknown	T cells	CD8+ T cell
T-cell_GCGCGATAGACTAGAT_22	T cells	other	T cells	T cells	CD4+ T cell
T-cell_GCGCGATAGTCCTCCT_22	T cells	other	Unknown	Unknown	CD4+ T cell
T-cell_GCGCGATGTAAACCTC_22	T cells	other	CD4 T cells	Natural killer cells	CD4+ T cell
T-cell_GCGGGTTGTACCATCA_22	T cells	other	CD4 T cells	T cells	CD4+ T cell
T-cell_GCGGGTTGTCGATTGT_22	T cells	other	Unknown	Alveolar	CD4+ T cell
T-cell_GCTCCTATCTGCTTGC_22	T cells	other	T cells	T cells	CD4+ T cell
T-cell_GCTCTGTCATGGTAGG_22	T cells	other	CD4 T cells	Natural killer cells	CD4+ T cell
T-cell_GCTCTGTGTAAGAGGA_22	T cells	other	CD4 T cells	T cells	CD8+ T cell
T-cell_GCTCTGTTCACTGGGC_22	T cells	other	Unknown	Unknown	CD8+ T cell
T-cell_GCTGCAGCACCTGGTG_22	T cells	other	T cells	Natural killer cells	CD4+ T cell
T-cell_GCTGCAGTCTTGAGGT_22	T cells	other	CD4 T cells	Natural killer cells	CD8+ T cell
T-cell_GCTGCGAGTTGGTTTG_22	T cells	other	CD4 T cells	Natural killer cells	CD8+ T cell
T-cell_GCTGCTTCAAGTTCTG_22	T cells	other	CD4 T cells	Unknown	CD8+ T cell
T-cell_GCTGCTTCAGTAAGCG_22	T cells	other	Unknown	Natural killer cells	CD4+ T cell
T-cell_GCTGCTTGTGGTAACG_22	T cells	other	CD4 T cells	Unknown	CD4+ T cell
T-cell_GCTGCTTTCAGTTGAC_22	T cells	other	T cells	T cells	CD4+ T cell
T-cell_GCTGGGTTCAGCGACC_22	T cells	other	CD4 T cells	Unknown	CD4+ T cell
T-cell_GCTTCCACAAAGGTGC_22	T cells	other	CD4 T cells	Alveolar	CD8+ T cell
T-cell_GCTTCCAGTGAGGGAG_22	T cells	other	Unknown	B cells	CD4+ T cell
T-cell_GCTTGAAAGGATGCGT_22	T cells	other	CD4 T cells	T cells	CD4+ T cell
T-cell_GCTTGAACATGCTGGC_22	T cells	other	Unknown	Natural killer cells	CD8+ T cell
T-cell_GCTTGAACATTTGCCC_22	T cells	other	Unknown	Natural killer cells	CD4+ T cell
T-cell_GGAAAGCGTAGCGTGA_22	T cells	other	B cells	Unknown	CD8+ T cell
T-cell_GGAAAGCTCGGGAGTA_22	T cells	other	Dendritic cells	T cells	CD4+ T cell
T-cell_GGAAAGCTCTCCAACC_22	T cells	other	T cells	Unknown	CD4+ T cell
T-cell_GGAACTTGTTATCACG_22	T cells	other	Unknown	Natural killer cells	CD4+ T cell
T-cell_GGACATTAGGCCGAAT_22	T cells	other	CD4 T cells	Natural killer cells	CD4+ T cell
T-cell_GGACATTCATTACCTT_22	T cells	other	CD4 T cells	Unknown	CD4+ T cell
T-cell_GGACATTTCTTAGCCC_22	T cells	other	Unknown	Unknown	CD4+ T cell
T-cell_GGACGTCAGACTACAA_22	T cells	other	T cells	Natural killer cells	CD4+ T cell
T-cell_GGACGTCGTGTCAATC_22	T cells	other	T cells	Natural killer cells	CD4+ T cell
T-cell_GGACGTCTCGCATGAT_22	T cells	other	Unknown	Alveolar	CD4+ T cell
T-cell_GGAGCAACAGCGTAAG_22	T cells	other	CD4 T cells	T cells	CD8+ T cell
T-cell_GGATTACCAAGCTGGA_22	T cells	other	Unknown	Natural killer cells	CD4+ T cell
T-cell_GGCAATTAGGAGTTTA_22	T cells	other	T cells	T cells	CD8+ T cell
T-cell_GGCAATTCACAGATTC_22	T cells	other	Unknown	Unknown	CD8+ T cell
T-cell_GGCAATTCAGCGATCC_22	T cells	other	CD4 T cells	Natural killer cells	CD4+ T cell
T-cell_GGCAATTTCTCTAAGG_22	T cells	-	Unknown	Unknown	CD4+ T cell
T-cell_GGCGACTCAGCATGAG_22	T cells	other	Unknown	Unknown	CD4+ T cell
T-cell_GGCGTGTGTCATCCCT_22	T cells	other	CD4 T cells	Alveolar	CD8+ T cell
T-cell_GGCGTGTTCCAGGGCT_22	T cells	other	B cells	B cells	CD4+ T cell
T-cell_GGCTCGAAGAGCTTCT_22	T cells	other	CD4 T cells	Unknown	CD4+ T cell
T-cell_GGCTCGAAGTTCCACA_22	T cells	other	CD4 T cells	Natural killer cells	CD8+ T cell
T-cell_GGCTCGACAAACAACA_22	T cells	other	Unknown	Natural killer cells	CD4+ T cell
T-cell_GGCTGGTGTAGTAGTA_22	T cells	other	CD4 T cells	Alveolar	CD4+ T cell
T-cell_GGCTGGTTCATTGCGA_22	T cells	other	CD4 T cells	Natural killer cells	CD4+ T cell
T-cell_GGCTGGTTCGGATGTT_22	T cells	other	Unknown	Unknown	CD4+ T cell
T-cell_GGGAATGAGCCGGTAA_22	T cells	other	Unknown	Unknown	CD4+ T cell
T-cell_GGGAATGAGTGCAAGC_22	T cells	other	CD4 T cells	Natural killer cells	CD4+ T cell
T-cell_GGGACCTAGCGTGTCC_22	T cells	other	CD4 T cells	Natural killer cells	CD4+ T cell
T-cell_GGGACCTAGCTAAACA_22	T cells	other	CD4 T cells	T cells	CD8+ T cell
T-cell_GGGAGATAGATGGGTC_22	T cells	other	Unknown	Unknown	CD8+ T cell
T-cell_GGGATGAGTATGGTTC_22	T cells	other	Unknown	Natural killer cells	CD4+ T cell
T-cell_GGGATGATCAACGGCC_22	T cells	other	Unknown	Alveolar	CD4+ T cell
T-cell_GGGATGATCTGGAGCC_22	T cells	other	CD4 T cells	Natural killer cells	CD4+ T cell
T-cell_GGGCACTGTAAGCACG_22	T cells	other	Unknown	Alveolar	CD4+ T cell
T-cell_GGGCACTTCGCGTTTC_22	T cells	other	Unknown	Natural killer cells	CD8+ T cell
T-cell_GGGCACTTCGCTTAGA_22	T cells	other	Unknown	Natural killer cells	CD4+ T cell
T-cell_GGGCATCAGGTGCAAC_22	T cells	other	Unknown	Natural killer cells	CD4+ T cell
T-cell_GGGCATCCAGCTGTGC_22	T cells	other	Unknown	Natural killer cells	CD8+ T cell
T-cell_GGGCATCGTATAGGTA_22	T cells	other	Monocytes	Natural killer cells	CD4+ T cell
T-cell_GGGCATCTCGGCGCTA_22	T cells	other	CD4 T cells	Alveolar	CD8+ T cell
T-cell_GGGTCTGAGCTAAACA_22	T cells	other	CD4 T cells	Unknown	CD4+ T cell
T-cell_GGGTCTGTCAGGTAAA_22	T cells	other	Unknown	Natural killer cells	CD4+ T cell
T-cell_GGGTTGCCACGGTTTA_22	T cells	other	CD4 T cells	Alveolar	CD4+ T cell
T-cell_GGGTTGCGTCTGCAAT_22	T cells	other	CD4 T cells	Natural killer cells	CD4+ T cell
T-cell_GGTATTGAGCTAGTTC_22	T cells	other	T cells	Natural killer cells	CD4+ T cell
T-cell_GGTATTGAGCTGAACG_22	T cells	other	Unknown	Natural killer cells	CD4+ T cell
T-cell_GGTGAAGAGAGGTTAT_22	T cells	other	Unknown	Unknown	CD4+ T cell
T-cell_GGTGAAGCAAGGGTCA_22	T cells	other	Unknown	Unknown	CD8+ T cell
T-cell_GGTGCGTTCAAGCCTA_22	T cells	other	Unknown	Natural killer cells	CD4+ T cell
T-cell_GGTGTTACAGCTTCGG_22	T cells	other	CD4 T cells	T cells	CD8+ T cell
T-cell_GTAACGTGTGCACGAA_22	T cells	other	T cells	Unknown	CD8+ T cell
T-cell_GTAACGTTCCATGAAC_22	T cells	other	Unknown	Natural killer cells	CD8+ T cell
T-cell_GTAACTGCACCTGGTG_22	T cells	other	Unknown	Unknown	CD4+ T cell
T-cell_GTAACTGCAGCTCGCA_22	T cells	other	CD4 T cells	Natural killer cells	CD4+ T cell
T-cell_GTACGTATCTTCAACT_22	T cells	other	Unknown	Natural killer cells	CD4+ T cell
T-cell_GTACTCCGTAGTGAAT_22	T cells	other	CD4 T cells	Natural killer cells	CD4+ T cell
T-cell_GTAGGCCCAAGCTGTT_22	T cells	other	CD4 T cells	T cells	CD4+ T cell
T-cell_GTAGTCAAGTAGATGT_22	T cells	other	CD4 T cells	Unknown	CD4+ T cell
T-cell_GTATTCTCAATTGCTG_22	T cells	other	CD4 T cells	Unknown	CD4+ T cell
T-cell_GTCAAGTAGAGCCCAA_22	T cells	other	T cells	Natural killer cells	CD8+ T cell
T-cell_GTCAAGTTCGATAGAA_22	T cells	other	Unknown	Natural killer cells	CD4+ T cell
T-cell_GTCAAGTTCTGCTGCT_22	T cells	other	Unknown	Natural killer cells	CD4+ T cell
T-cell_GTCAAGTTCTTCAACT_22	T cells	other	CD4 T cells	T cells	CD4+ T cell
T-cell_GTCACAAAGCAGGTCA_22	T cells	other	CD4 T cells	T cells	CD4+ T cell
T-cell_GTCACAAAGCCACGCT_22	T cells	other	Unknown	Unknown	CD8+ T cell
T-cell_GTCACAAAGTTCGCGC_22	T cells	other	CD4 T cells	Natural killer cells	CD4+ T cell
T-cell_GTCACAAGTTATCACG_22	T cells	other	CD4 T cells	Natural killer cells	CD4+ T cell
T-cell_GTCACAATCACGCATA_22	T cells	other	CD4 T cells	Natural killer cells	CD8+ T cell
T-cell_GTCACGGAGAAACGAG_22	T cells	-	Unknown	Natural killer cells	CD8+ T cell
T-cell_GTCACGGAGGGCTCTC_22	T cells	other	CD4 T cells	T cells	CD8+ T cell
T-cell_GTCATTTTCATGCAAC_22	T cells	other	Unknown	Natural killer cells	CD4+ T cell
T-cell_GTCCTCATCCAACCAA_22	T cells	other	Unknown	Alveolar	CD4+ T cell
T-cell_GTCCTCATCCTTAATC_22	T cells	other	T cells	Unknown	CD4+ T cell
T-cell_GTCGGGTGTCAATACC_22	T cells	other	Unknown	Alveolar	CD8+ T cell
T-cell_GTCGGGTGTTGGTTTG_22	T cells	other	T cells	T cells	CD8+ T cell
T-cell_GTCGGGTTCAACACAC_22	T cells	other	Unknown	Alveolar	CD8+ T cell
T-cell_GTCGGGTTCGCCATAA_22	T cells	other	CD4 T cells	T cells	CD4+ T cell
T-cell_GTCGTAAGTATCTGCA_22	T cells	other	CD4 T cells	Natural killer cells	CD8+ T cell
T-cell_GTCTCGTTCATGTCCC_22	T cells	other	T cells	T cells	CD4+ T cell
T-cell_GTCTTCGCACCGATAT_22	T cells	other	CD4 T cells	Unknown	CD8+ T cell
T-cell_GTGAAGGAGCTGTTCA_22	T cells	other	T cells	Unknown	CD4+ T cell
T-cell_GTGCAGCCATGGTCTA_22	T cells	other	Unknown	Unknown	CD4+ T cell
T-cell_GTGCAGCTCCGAAGAG_22	T cells	other	CD4 T cells	T cells	CD8+ T cell
T-cell_GTGCAGCTCCTAGGGC_22	T cells	other	Unknown	Unknown	CD4+ T cell
T-cell_GTGCATAAGATCCCAT_22	T cells	other	Unknown	Alveolar	CD4+ T cell
T-cell_GTGCATATCAGGTTCA_22	T cells	other	CD4 T cells	Unknown	CD8+ T cell
T-cell_GTGCATATCAGTCCCT_22	T cells	other	T cells	T cells	CD4+ T cell
T-cell_GTGCGGTAGTTAGGTA_22	T cells	other	Unknown	Alveolar	CD8+ T cell
T-cell_GTGCTTCGTAAGTAGT_22	T cells	other	CD4 T cells	Unknown	CD8+ T cell
T-cell_GTGTGCGAGTTAGCGG_22	T cells	other	Monocytes	Natural killer cells	CD8+ T cell
T-cell_GTGTGCGGTTAAGGGC_22	T cells	other	Dendritic cells	Unknown	CD8+ T cell
T-cell_GTGTTAGCAGCTATTG_22	T cells	other	Unknown	Unknown	CD4+ T cell
T-cell_GTGTTAGTCTTACCTA_22	T cells	other	CD4 T cells	Unknown	CD4+ T cell
T-cell_GTTAAGCAGTGTTTGC_22	T cells	other	CD4 T cells	T cells	CD8+ T cell
T-cell_GTTAAGCGTCTGGAGA_22	T cells	other	Unknown	Unknown	CD4+ T cell
T-cell_GTTAAGCTCCCATTAT_22	T cells	other	CD4 T cells	Natural killer cells	CD8+ T cell
T-cell_GTTACAGAGAGACTAT_22	T cells	other	CD4 T cells	Unknown	CD4+ T cell
T-cell_GTTACAGAGTACGCGA_22	T cells	other	CD4 T cells	Natural killer cells	CD4+ T cell
T-cell_GTTACAGTCCATGCTC_22	T cells	other	Unknown	Natural killer cells	CD8+ T cell
T-cell_GTTACAGTCCGAGCCA_22	T cells	other	T cells	Natural killer cells	CD4+ T cell
T-cell_GTTCATTAGGCCCTTG_22	T cells	other	Unknown	Unknown	CD4+ T cell
T-cell_GTTCATTCATGCCCGA_22	T cells	other	CD4 T cells	Unknown	CD4+ T cell
T-cell_GTTCGGGAGAGTCGGT_22	T cells	other	CD4 T cells	Unknown	CD4+ T cell
T-cell_GTTCGGGAGCGTCAAG_22	T cells	other	Unknown	Natural killer cells	CD4+ T cell
T-cell_GTTCGGGCACATTCGA_22	T cells	other	Unknown	Natural killer cells	CD8+ T cell
T-cell_GTTCGGGTCCCAACGG_22	T cells	other	Unknown	T cells	CD4+ T cell
T-cell_GTTCTCGAGAGGTACC_22	T cells	other	T cells	Natural killer cells	CD4+ T cell
T-cell_GTTCTCGCAAACCTAC_22	T cells	other	CD4 T cells	Natural killer cells	CD4+ T cell
T-cell_GTTCTCGCAGACACTT_22	T cells	other	CD4 T cells	Natural killer cells	CD4+ T cell
T-cell_TAAACCGTCGATAGAA_22	T cells	other	Unknown	Unknown	CD8+ T cell
T-cell_TAAGAGATCGTACCGG_22	T cells	other	CD4 T cells	T cells	CD8+ T cell
T-cell_TAAGTGCGTCGCATAT_22	T cells	other	CD4 T cells	T cells	CD8+ T cell
T-cell_TAAGTGCGTTCTCATT_22	T cells	other	T cells	Unknown	CD4+ T cell
T-cell_TAAGTGCTCTTCGAGA_22	T cells	other	Unknown	Alveolar	CD8+ T cell
T-cell_TACACGACAATGGACG_22	T cells	other	CD4 T cells	Unknown	CD8+ T cell
T-cell_TACACGACATCCAACA_22	T cells	other	CD4 T cells	Alveolar	CD8+ T cell
T-cell_TACACGATCCACTGGG_22	T cells	other	CD4 T cells	Alveolar	CD8+ T cell
T-cell_TACAGTGCAAGTACCT_22	T cells	other	T cells	T cells	CD8+ T cell
T-cell_TACCTATTCCTTGCCA_22	T cells	other	T cells	Unknown	CD4+ T cell
T-cell_TACGGATTCATCTGTT_22	T cells	other	CD4 T cells	Unknown	CD8+ T cell
T-cell_TACGGTAAGCGCTTAT_22	T cells	other	CD4 T cells	T cells	CD8+ T cell
T-cell_TACTCGCAGCGAAGGG_22	T cells	other	CD4 T cells	Natural killer cells	CD8+ T cell
T-cell_TACTTACCATTAGCCA_22	T cells	other	Unknown	Unknown	CD8+ T cell
T-cell_TACTTACTCCAAGTAC_22	T cells	other	Unknown	Unknown	CD4+ T cell
T-cell_TACTTACTCTATGTGG_22	T cells	other	CD4 T cells	T cells	CD4+ T cell
T-cell_TACTTACTCTTTAGTC_22	T cells	other	Unknown	Unknown	CD4+ T cell
T-cell_TACTTGTGTTAGTGGG_22	T cells	other	CD4 T cells	Natural killer cells	CD4+ T cell
T-cell_TAGACCAAGATAGTCA_22	T cells	other	CD4 T cells	Natural killer cells	CD4+ T cell
T-cell_TAGACCAAGGCCCGTT_22	T cells	other	B cells	Natural killer cells	CD4+ T cell
T-cell_TAGAGCTGTTGGTAAA_22	T cells	other	Unknown	Natural killer cells	CD4+ T cell
T-cell_TAGAGCTTCTACTATC_22	T cells	other	T cells	T cells	T cell chronic lymphocytic leukemia (CLL) cell line
T-cell_TAGCCGGTCAACACCA_22	T cells	other	T cells	Unknown	CD8+ T cell
T-cell_TAGTGGTAGAGTCGGT_22	T cells	other	T cells	T cells	CD4+ T cell
T-cell_TAGTGGTTCACCCTCA_22	T cells	other	Unknown	Alveolar	CD4+ T cell
T-cell_TAGTTGGTCATGTGGT_22	T cells	other	T cells	Alveolar	CD8+ T cell
T-cell_TATCAGGAGATCCTGT_22	T cells	other	Unknown	Natural killer cells	CD4+ T cell
T-cell_TATCAGGAGCCCAGCT_22	T cells	other	CD4 T cells	T cells	CD8+ T cell
T-cell_TATCAGGCATTGGCGC_22	T cells	other	CD4 T cells	Unknown	CD4+ T cell
T-cell_TATCAGGGTAGCGTGA_22	T cells	other	CD4 T cells	Unknown	CD4+ T cell
T-cell_TATCTCACACTTAAGC_22	T cells	other	CD4 T cells	Natural killer cells	CD4+ T cell
T-cell_TATGCCCGTGGCTCCA_22	T cells	other	Unknown	T cells	CD4+ T cell
T-cell_TATGCCCGTTCGTCTC_22	T cells	other	Unknown	Alveolar	CD4+ T cell
T-cell_TATTACCAGTTCCACA_22	T cells	other	CD4 T cells	Natural killer cells	CD4+ T cell
T-cell_TATTACCCATAGGATA_22	T cells	other	CD4 T cells	Unknown	CD4+ T cell
T-cell_TCAACGAAGATATGCA_22	T cells	other	CD4 T cells	Natural killer cells	CD4+ T cell
T-cell_TCAACGAGTGCAGGTA_22	T cells	other	T cells	T cells	CD8+ T cell
T-cell_TCAATCTCACTATCTT_22	T cells	other	Monocytes	Unknown	CD4+ T cell
T-cell_TCACAAGCAGCTGGCT_22	T cells	other	Unknown	Unknown	CD4+ T cell
T-cell_TCACGAATCTTGTTTG_22	T cells	other	CD4 T cells	Unknown	CD8+ T cell
T-cell_TCAGGATCAGGAACGT_22	T cells	other	Unknown	Unknown	CD4+ T cell
T-cell_TCAGGTATCATGCTCC_22	T cells	other	CD4 T cells	T cells	CD4+ T cell
T-cell_TCAGGTATCTGAGGGA_22	T cells	other	CD4 T cells	Natural killer cells	CD4+ T cell
T-cell_TCATTTGAGCACCGCT_22	T cells	other	Unknown	Alveolar	CD4+ T cell
T-cell_TCATTTGGTCCGTTAA_22	T cells	other	Unknown	Unknown	CD4+ T cell
T-cell_TCCACACAGCTAGTGG_22	T cells	other	CD4 T cells	Natural killer cells	CD4+ T cell
T-cell_TCCACACCAGCAGTTT_22	T cells	other	Unknown	Alveolar	CD8+ T cell
T-cell_TCCACACGTCAACTGT_22	T cells	other	CD4 T cells	Unknown	CD8+ T cell
T-cell_TCCACACGTCCTCTTG_22	T cells	other	CD4 T cells	T cells	CD8+ T cell
T-cell_TCGAGGCAGATGGCGT_22	T cells	other	CD4 T cells	T cells	CD4+ T cell
T-cell_TCGAGGCTCCTTTACA_22	T cells	other	Unknown	Unknown	CD4+ T cell
T-cell_TCGAGGCTCTGCAAGT_22	T cells	other	Unknown	Alveolar	CD8+ T cell
T-cell_TCGCGAGAGACCACGA_22	T cells	other	Unknown	Alveolar	CD4+ T cell
T-cell_TCGCGAGAGCTGCCCA_22	T cells	other	CD4 T cells	Unknown	CD4+ T cell
T-cell_TCGCGAGGTACTCAAC_22	T cells	other	CD4 T cells	Natural killer cells	CD8+ T cell
T-cell_TCGCGTTAGCTGGAAC_22	T cells	other	T cells	Unknown	CD4+ T cell
T-cell_TCGCGTTTCAACGCTA_22	T cells	other	CD4 T cells	Unknown	CD4+ T cell
T-cell_TCGCGTTTCACTGGGC_22	T cells	other	Unknown	Alveolar	CD4+ T cell
T-cell_TCGGGACCAAGCTGTT_22	T cells	other	Unknown	Unknown	CD8+ T cell
T-cell_TCGGTAATCGAATGGG_22	T cells	other	CD4 T cells	Natural killer cells	CD8+ T cell
T-cell_TCGTAGAAGGCCCGTT_22	T cells	other	Unknown	Natural killer cells	CD4+ T cell
T-cell_TCGTAGAAGGGTATCG_22	T cells	other	Unknown	Unknown	CD4+ T cell
T-cell_TCTATTGAGCTCCTCT_22	T cells	other	Unknown	Alveolar	CD4+ T cell
T-cell_TCTATTGAGGATGTAT_22	T cells	other	Unknown	Natural killer cells	CD4+ T cell
T-cell_TCTATTGCAAGCTGTT_22	T cells	other	CD4 T cells	Unknown	CD4+ T cell
T-cell_TCTCATACAGTCCTTC_22	T cells	other	CD4 T cells	Natural killer cells	CD8+ T cell
T-cell_TCTCATAGTGTTCTTT_22	T cells	other	T cells	Natural killer cells	CD8+ T cell
T-cell_TCTCTAAAGACTAAGT_22	T cells	other	T cells	T cells	CD4+ T cell
T-cell_TCTCTAAAGATCTGCT_22	T cells	other	CD4 T cells	Natural killer cells	CD8+ T cell
T-cell_TCTGAGAAGAAGGGTA_22	T cells	other	Unknown	Unknown	CD4+ T cell
T-cell_TCTGAGAAGCAGATCG_22	T cells	other	CD4 T cells	Unknown	CD8+ T cell
T-cell_TCTTCGGAGGGAACGG_22	T cells	other	CD4 T cells	Alveolar	CD8+ T cell
T-cell_TCTTCGGCATGGTCAT_22	T cells	-	Unknown	Unknown	CD4+ T cell
T-cell_TCTTCGGGTGGTCCGT_22	T cells	other	CD4 T cells	Natural killer cells	CD4+ T cell
T-cell_TCTTCGGTCCATGAGT_22	T cells	other	CD4 T cells	Natural killer cells	CD4+ T cell
T-cell_TCTTTCCGTACTCTCC_22	T cells	other	CD4 T cells	Unknown	CD8+ T cell
T-cell_TCTTTCCGTCACAAGG_22	T cells	other	CD4 T cells	Natural killer cells	CD4+ T cell
T-cell_TCTTTCCTCAGTGTTG_22	T cells	other	CD4 T cells	Unknown	CD8+ T cell
T-cell_TCTTTCCTCGGCGCAT_22	T cells	other	CD4 T cells	T cells	CD4+ T cell
T-cell_TGACAACCACAGGCCT_22	T cells	-	Unknown	Unknown	multiple myeloma cell line
T-cell_TGACTTTCAATGAATG_22	T cells	other	CD4 T cells	Alveolar	CD4+ T cell
T-cell_TGAGAGGGTATGAAAC_22	T cells	other	CD4 T cells	Natural killer cells	CD8+ T cell
T-cell_TGAGAGGGTCTCGTTC_22	T cells	other	Unknown	Unknown	CD8+ T cell
T-cell_TGAGAGGGTGAAATCA_22	T cells	other	T cells	Natural killer cells	CD8+ T cell
T-cell_TGAGCATAGGGAGTAA_22	T cells	other	CD4 T cells	Alveolar	CD8+ T cell
T-cell_TGAGCATAGTAGGTGC_22	T cells	other	CD4 T cells	T cells	CD8+ T cell
T-cell_TGAGCCGTCCGCAAGC_22	T cells	other	CD4 T cells	Unknown	CD8+ T cell
T-cell_TGAGGGAAGTGTACCT_22	T cells	other	CD4 T cells	Unknown	CD4+ T cell
T-cell_TGAGGGAGTAGCTTGT_22	T cells	other	Unknown	Alveolar	CD4+ T cell
T-cell_TGATTTCAGAGCAATT_22	T cells	other	CD4 T cells	Natural killer cells	CD4+ T cell
T-cell_TGATTTCAGTGAAGTT_22	T cells	other	CD4 T cells	Alveolar	CD4+ T cell
T-cell_TGATTTCTCCGTTGCT_22	T cells	other	CD4 T cells	Natural killer cells	CD4+ T cell
T-cell_TGATTTCTCTCCTATA_22	T cells	other	CD4 T cells	Natural killer cells	CD4+ T cell
T-cell_TGCACCTAGAAACGAG_22	T cells	other	CD4 T cells	Natural killer cells	CD8+ T cell
T-cell_TGCACCTAGGACAGAA_22	T cells	other	CD4 T cells	Natural killer cells	CD8+ T cell
T-cell_TGCCAAACATACGCTA_22	T cells	other	Dendritic cells	Natural killer cells	CD8+ T cell
T-cell_TGCCCATGTGCAACGA_22	T cells	other	Unknown	Unknown	CD8+ T cell
T-cell_TGCCCTAAGGTACTCT_22	T cells	other	CD4 T cells	T cells	CD8+ T cell
T-cell_TGCGCAGGTATAGGTA_22	T cells	other	Unknown	Unknown	CD4+ T cell
T-cell_TGCGCAGGTTCAGCGC_22	T cells	other	CD4 T cells	Natural killer cells	CD4+ T cell
T-cell_TGCGGGTGTCGGCATC_22	T cells	other	CD4 T cells	Alveolar	CD4+ T cell
T-cell_TGCGGGTGTTCCCGAG_22	T cells	other	CD34+	Natural killer cells	CD4+ T cell
T-cell_TGCGTGGCAAAGCGGT_22	T cells	Epithelial cells	Unknown	Unknown	CD4+ T cell
T-cell_TGCTACCCAACACGCC_22	T cells	other	CD4 T cells	Natural killer cells	CD4+ T cell
T-cell_TGCTACCCAGGAATCG_22	T cells	other	Unknown	T cells	CD4+ T cell
T-cell_TGCTACCGTCTACCTC_22	T cells	other	CD4 T cells	Unknown	CD8+ T cell
T-cell_TGCTACCTCACCAGGC_22	T cells	other	Unknown	Alveolar	CD8+ T cell
T-cell_TGCTACCTCTCCTATA_22	T cells	other	CD4 T cells	Natural killer cells	CD4+ T cell
T-cell_TGCTGCTAGGTGACCA_22	T cells	other	Unknown	Natural killer cells	CD4+ T cell
T-cell_TGCTGCTAGGTGGGTT_22	T cells	other	T cells	Unknown	CD4+ T cell
T-cell_TGCTGCTGTAGGGACT_22	T cells	other	CD4 T cells	Unknown	CD4+ T cell
T-cell_TGGACGCTCTGGGCCA_22	T cells	other	CD4 T cells	Natural killer cells	CD4+ T cell
T-cell_TGGCGCAAGAGCTATA_22	T cells	other	CD4 T cells	T cells	CD4+ T cell
T-cell_TGGCGCATCACAAACC_22	T cells	other	CD4 T cells	Natural killer cells	CD4+ T cell
T-cell_TGGGAAGGTATTCGTG_22	T cells	other	CD4 T cells	T cells	CD8+ T cell
T-cell_TGGGCGTCAATGGAAT_22	T cells	other	Unknown	Unknown	CD8+ T cell
T-cell_TGGGCGTTCTTACCGC_22	T cells	other	CD4 T cells	T cells	CD4+ T cell
T-cell_TGGTTAGAGTGGAGAA_22	T cells	other	CD4 T cells	Unknown	CD4+ T cell
T-cell_TGGTTAGCAATAGAGT_22	T cells	other	CD4 T cells	Unknown	CD4+ T cell
T-cell_TGGTTAGCAGTCAGAG_22	T cells	other	CD4 T cells	Granulocytes	CD4+ T cell
T-cell_TGGTTAGGTGAAATCA_22	T cells	other	CD4 T cells	Unknown	CD8+ T cell
T-cell_TGTATTCAGTGCCATT_22	T cells	other	CD4 T cells	Natural killer cells	CD8+ T cell
T-cell_TGTATTCCACCCTATC_22	T cells	other	CD4 T cells	Natural killer cells	CD4+ T cell
T-cell_TGTCCCAAGAGCCCAA_22	T cells	other	Unknown	Alveolar	CD8+ T cell
T-cell_TGTTCCGAGCCAGTAG_22	T cells	other	Unknown	T cells	CD4+ T cell
T-cell_TGTTCCGCATCTATGG_22	T cells	other	Unknown	Natural killer cells	CD4+ T cell
T-cell_TGTTCCGTCAGTGTTG_22	T cells	other	Unknown	Alveolar	CD4+ T cell
T-cell_TTAACTCCACTGAAGG_22	T cells	other	CD4 T cells	Unknown	CD8+ T cell
T-cell_TTAACTCCAGCGTAAG_22	T cells	other	CD4 T cells	Unknown	CD4+ T cell
T-cell_TTAGGACAGCAGCCTC_22	T cells	other	Unknown	T cells	CD4+ T cell
T-cell_TTAGGACCAAGCGAGT_22	T cells	other	Unknown	Unknown	CD8+ T cell
T-cell_TTAGGCAGTTAAGATG_22	T cells	other	CD4 T cells	Natural killer cells	CD4+ T cell
T-cell_TTAGGCATCTCCAGGG_22	T cells	other	Unknown	Natural killer cells	CD4+ T cell
T-cell_TTATGCTAGTAGGCCA_22	T cells	other	CD4 T cells	Unknown	CD4+ T cell
T-cell_TTCCCAGAGGGAGTAA_22	T cells	other	Unknown	Natural killer cells	CD4+ T cell
T-cell_TTCCCAGGTTCAACCA_22	T cells	other	Unknown	Unknown	CD8+ T cell
T-cell_TTCGAAGCATCTACGA_22	T cells	other	Unknown	Natural killer cells	CD4+ T cell
T-cell_TTCGGTCTCACATACG_22	T cells	other	Monocytes	Unknown	CD4+ T cell
T-cell_TTCTACAGTACAGACG_22	T cells	other	CD4 T cells	T cells	CD8+ T cell
T-cell_TTCTCAAGTGTAAGTA_22	T cells	other	CD4 T cells	T cells	CD4+ T cell
T-cell_TTCTCAAGTTATTCTC_22	T cells	other	Unknown	Natural killer cells	CD4+ T cell
T-cell_TTCTCCTCAATCGGTT_22	T cells	other	CD4 T cells	Unknown	CD8+ T cell
T-cell_TTCTCCTGTACCGAGA_22	T cells	other	CD4 T cells	Unknown	CD4+ T cell
T-cell_TTCTCCTGTCAGATAA_22	T cells	other	Unknown	Natural killer cells	CD4+ T cell
T-cell_TTCTCCTTCTGTCTAT_22	T cells	other	CD4 T cells	Natural killer cells	CD4+ T cell
T-cell_TTGAACGAGTACGCCC_22	T cells	other	Unknown	Unknown	CD8+ T cell
T-cell_TTGAACGGTTGTTTGG_22	T cells	other	T cells	Unknown	CD4+ T cell
T-cell_TTGACTTGTAGAAGGA_22	T cells	other	CD4 T cells	Unknown	CD8+ T cell
T-cell_TTGCCGTAGCTGATAA_22	T cells	other	Unknown	Unknown	CD4+ T cell
T-cell_TTGCCGTGTTGACGTT_22	T cells	other	Unknown	Alveolar	CD4+ T cell
T-cell_TTGCGTCAGCTGTTCA_22	T cells	other	CD4 T cells	T cells	CD4+ T cell
T-cell_TTGGAACAGTGACTCT_22	T cells	other	Unknown	Unknown	CD8+ T cell
T-cell_TTGGAACGTTCCACAA_22	T cells	other	CD4 T cells	Unknown	CD4+ T cell
T-cell_TTGGAACTCCAAAGTC_22	T cells	Epithelial cells	Unknown	Unknown	CD8+ T cell
T-cell_TTGGCAACACGGACAA_22	T cells	other	Unknown	Unknown	CD8+ T cell
T-cell_TTGGCAAGTACGACCC_22	T cells	other	Unknown	Unknown	CD4+ T cell
T-cell_TTGGCAATCTCGTATT_22	T cells	other	CD4 T cells	Natural killer cells	CD8+ T cell
T-cell_TTGTAGGCATCGGAAG_22	T cells	other	CD4 T cells	T cells	CD4+ T cell
T-cell_TTGTAGGTCTAGAGTC_22	T cells	other	Unknown	Unknown	CD4+ T cell
T-cell_TTTCCTCAGGCTCATT_22	T cells	other	CD4 T cells	T cells	CD4+ T cell
T-cell_TTTCCTCCAAGCCATT_22	T cells	other	CD4 T cells	Unknown	CD4+ T cell
T-cell_TTTCCTCGTACTTAGC_22	T cells	other	CD4 T cells	Natural killer cells	CD4+ T cell
T-cell_TTTCCTCGTCCAGTGC_22	T cells	-	Unknown	Unknown	CD8+ T cell
T-cell_TTTCCTCGTTCCAACA_22	T cells	other	Unknown	Natural killer cells	CD4+ T cell
T-cell_TTTGCGCAGTGCCATT_22	T cells	other	CD4 T cells	Unknown	CD8+ T cell
T-cell_TTTGCGCTCTTGTACT_22	T cells	other	B cells	B cells	CD4+ T cell
T-cell_TTTGGTTGTGGTGTAG_22	T cells	-	Unknown	Unknown	CD4+ T cell
T-cell_TTTGGTTTCCAAATGC_22	T cells	other	CD4 T cells	Unknown	CD4+ T cell
T-cell_TTTGGTTTCGCTTAGA_22	T cells	other	Unknown	Unknown	CD8+ T cell
T-cell_TTTGGTTTCTAACCGA_22	T cells	other	Unknown	Unknown	CD4+ T cell
T-cell_TTTGTCATCATCACCC_22	T cells	other	CD4 T cells	Alveolar	CD4+ T cell
T-cell_AAACCTGCATCGGACC_23	T cells	other	Unknown	Unknown	CD4+ T cell
T-cell_AAACCTGGTAGCCTCG_23	T cells	other	CD4 T cells	Natural killer cells	CD8+ T cell
T-cell_AAACGGGCAGATCCAT_23	T cells	other	CD4 T cells	Unknown	CD4+ T cell
T-cell_AAACGGGCAGGGCATA_23	T cells	other	CD4 T cells	Natural killer cells	CD4+ T cell
T-cell_AAAGATGAGCTAACTC_23	T cells	other	CD4 T cells	Alveolar	CD8+ T cell
T-cell_AAAGCAAAGCAGGCTA_23	T cells	other	CD4 T cells	Unknown	CD4+ T cell
T-cell_AAAGCAACATCCGGGT_23	T cells	other	CD34+	Natural killer cells	CD4+ T cell
T-cell_AAAGTAGAGGACGAAA_23	T cells	other	CD4 T cells	Natural killer cells	CD8+ T cell
T-cell_AAAGTAGCACGGCCAT_23	T cells	other	Unknown	Alveolar	CD8+ T cell
T-cell_AAAGTAGGTATTAGCC_23	T cells	other	CD4 T cells	Unknown	CD8+ T cell
T-cell_AAAGTAGTCTCGGACG_23	T cells	other	CD4 T cells	Alveolar	CD4+ T cell
T-cell_AAATGCCGTCAGAATA_23	T cells	other	Unknown	Alveolar	CD8+ T cell
T-cell_AACACGTAGTAGCCGA_23	T cells	other	CD4 T cells	T cells	CD8+ T cell
T-cell_AACACGTCAATGAAAC_23	T cells	other	CD4 T cells	Unknown	CD8+ T cell
T-cell_AACCATGCAGCTGCAC_23	T cells	other	CD4 T cells	Alveolar	CD8+ T cell
T-cell_AACCATGTCCTACAGA_23	T cells	other	CD4 T cells	Unknown	CD4+ T cell
T-cell_AACCGCGAGCATCATC_23	T cells	other	CD4 T cells	Natural killer cells	CD4+ T cell
T-cell_AACCGCGCAGTGGGAT_23	T cells	other	CD4 T cells	Natural killer cells	CD8+ T cell
T-cell_AACCGCGCATGGATGG_23	T cells	other	CD4 T cells	Unknown	CD8+ T cell
T-cell_AACCGCGTCCGCTGTT_23	T cells	other	CD4 T cells	Unknown	CD8+ T cell
T-cell_AACGTTGAGAAACCAT_23	T cells	other	Unknown	Unknown	CD4+ T cell
T-cell_AACGTTGAGCCCAATT_23	T cells	other	CD4 T cells	Natural killer cells	CD4+ T cell
T-cell_AACGTTGTCTGATTCT_23	T cells	other	T cells	Unknown	CD8+ T cell
T-cell_AACTCAGGTAAAGTCA_23	T cells	other	CD4 T cells	T cells	CD8+ T cell
T-cell_AACTCAGGTCGCCATG_23	T cells	other	T cells	T cells	CD8+ T cell
T-cell_AACTCCCGTCTAGTGT_23	T cells	other	CD4 T cells	Natural killer cells	CD4+ T cell
T-cell_AACTCCCGTGATGCCC_23	T cells	Epithelial cells	CD4 T cells	Unknown	CD4+ T cell
T-cell_AACTCTTGTATCTGCA_23	T cells	other	CD4 T cells	Natural killer cells	CD4+ T cell
T-cell_AACTGGTGTTGAACTC_23	T cells	other	CD4 T cells	Natural killer cells	CD4+ T cell
T-cell_AACTTTCCAGATAATG_23	T cells	other	CD4 T cells	T cells	CD8+ T cell
T-cell_AACTTTCCAGTGGAGT_23	T cells	other	CD4 T cells	Unknown	CD8+ T cell
T-cell_AACTTTCGTTCCATGA_23	T cells	other	Unknown	Alveolar	CD8+ T cell
T-cell_AACTTTCTCGCTGATA_23	T cells	other	Unknown	Alveolar	CD8+ T cell
T-cell_AACTTTCTCTAACGGT_23	T cells	other	CD4 T cells	Unknown	CD8+ T cell
T-cell_AAGCCGCCATTGGGCC_23	T cells	other	Unknown	Unknown	CD4+ T cell
T-cell_AAGCCGCGTCAATACC_23	T cells	other	Unknown	Natural killer cells	CD4+ T cell
T-cell_AAGCCGCTCTCGGACG_23	T cells	other	Unknown	Natural killer cells	CD4+ T cell
T-cell_AAGGAGCTCTGTCTCG_23	T cells	other	CD4 T cells	Natural killer cells	CD8+ T cell
T-cell_AAGGCAGAGGATGGTC_23	T cells	other	Monocytes	Macs/Monos/DCs	CD4+ T cell
T-cell_AAGGCAGTCCCAAGAT_23	T cells	other	Unknown	Natural killer cells	CD8+ T cell
T-cell_AAGGTTCAGAGTAAGG_23	T cells	other	CD4 T cells	Unknown	CD4+ T cell
T-cell_AAGGTTCTCCTAGAAC_23	T cells	other	Unknown	Unknown	CD8+ T cell
T-cell_AAGTCTGCACCAGCAC_23	T cells	other	Unknown	Unknown	CD4+ T cell
T-cell_AAGTCTGCAGTCACTA_23	T cells	other	Unknown	Unknown	CD4+ T cell
T-cell_AAGTCTGCATTATCTC_23	T cells	other	T cells	Natural killer cells	CD8+ T cell
T-cell_AATCCAGCAAGTTGTC_23	T cells	other	CD4 T cells	Unknown	CD4+ T cell
T-cell_AATCCAGTCCAACCAA_23	T cells	other	Unknown	Natural killer cells	CD4+ T cell
T-cell_AATCGGTGTTCACCTC_23	T cells	other	CD4 T cells	Unknown	CD4+ T cell
T-cell_ACACCAAGTCCAGTAT_23	T cells	other	CD4 T cells	Alveolar	CD8+ T cell
T-cell_ACACCAAGTGGTCCGT_23	T cells	other	Unknown	Natural killer cells	CD8+ T cell
T-cell_ACACCCTAGAGCCTAG_23	T cells	other	CD4 T cells	Natural killer cells	CD4+ T cell
T-cell_ACACCCTCACTTAAGC_23	T cells	other	Unknown	Natural killer cells	CD4+ T cell
T-cell_ACACCCTGTCTAGTGT_23	T cells	other	Unknown	Unknown	CD8+ T cell
T-cell_ACAGCCGCACAGCCCA_23	T cells	other	CD4 T cells	Unknown	CD4+ T cell
T-cell_ACAGCCGGTAGAGCTG_23	T cells	other	CD4 T cells	Natural killer cells	CD4+ T cell
T-cell_ACAGCTAAGCAGACTG_23	T cells	other	CD4 T cells	Natural killer cells	CD8+ T cell
T-cell_ACAGCTACAATCACAC_23	T cells	other	CD4 T cells	Natural killer cells	CD4+ T cell
T-cell_ACAGCTATCACCGGGT_23	T cells	other	Unknown	Unknown	CD8+ T cell
T-cell_ACAGCTATCAGCTGGC_23	T cells	other	Unknown	Natural killer cells	CD8+ T cell
T-cell_ACATACGCACGGACAA_23	T cells	other	T cells	T cells	CD4+ T cell
T-cell_ACATCAGAGCGTCAAG_23	T cells	other	CD4 T cells	T cells	CD8+ T cell
T-cell_ACATCAGGTGCCTTGG_23	T cells	other	Unknown	Natural killer cells	CD4+ T cell
T-cell_ACATCAGTCTTATCTG_23	T cells	other	CD4 T cells	T cells	CD4+ T cell
T-cell_ACCAGTAGTGCACGAA_23	T cells	other	Unknown	Unknown	CD4+ T cell
T-cell_ACCCACTAGATACACA_23	T cells	other	Unknown	Unknown	CD8+ T cell
T-cell_ACCGTAAGTATCTGCA_23	T cells	other	Unknown	Natural killer cells	CD8+ T cell
T-cell_ACGAGGAAGCGATAGC_23	T cells	other	Unknown	Natural killer cells	CD4+ T cell
T-cell_ACGATACTCACCGGGT_23	T cells	other	Unknown	Alveolar	CD4+ T cell
T-cell_ACGCAGCGTGATGTGG_23	T cells	other	CD4 T cells	T cells	CD8+ T cell
T-cell_ACGCCGAAGTAGTGCG_23	T cells	other	CD4 T cells	Natural killer cells	CD8+ T cell
T-cell_ACGGAGAAGATGGGTC_23	T cells	other	CD4 T cells	T cells	CD8+ T cell
T-cell_ACGGAGATCCCAACGG_23	T cells	other	CD4 T cells	Natural killer cells	CD4+ T cell
T-cell_ACGGCCAGTAAGGATT_23	T cells	other	Unknown	Alveolar	CD8+ T cell
T-cell_ACGGCCAGTCTGCGGT_23	T cells	-	Unknown	Unknown	CD8+ T cell
T-cell_ACGGGCTAGTACGACG_23	T cells	other	CD4 T cells	T cells	CD4+ T cell
T-cell_ACGGGCTCAGATCCAT_23	T cells	other	T cells	Natural killer cells	CD8+ T cell
T-cell_ACGGGCTGTCTCATCC_23	T cells	other	CD4 T cells	Natural killer cells	CD8+ T cell
T-cell_ACGGGTCGTACGAAAT_23	T cells	other	CD34+	T cells	CD8+ T cell
T-cell_ACGTCAATCGGAGCAA_23	T cells	other	Unknown	Natural killer cells	CD8+ T cell
T-cell_ACGTCAATCTGTCCGT_23	T cells	other	Unknown	Alveolar	CD8+ T cell
T-cell_ACTATCTAGATCGATA_23	T cells	other	CD4 T cells	Natural killer cells	CD8+ T cell
T-cell_ACTGAACCACGACGAA_23	T cells	other	CD4 T cells	Natural killer cells	CD4+ T cell
T-cell_ACTGAACTCGCCAAAT_23	T cells	other	Unknown	Natural killer cells	CD8+ T cell
T-cell_ACTGAGTTCCAAAGTC_23	T cells	other	Unknown	Alveolar	CD8+ T cell
T-cell_ACTGCTCGTCACACGC_23	T cells	other	CD4 T cells	Natural killer cells	CD4+ T cell
T-cell_ACTGTCCAGCACCGCT_23	T cells	other	CD4 T cells	Granulocytes	CD4+ T cell
T-cell_ACTTACTAGAAACCAT_23	T cells	other	Unknown	Ciliated cells	CD8+ T cell
T-cell_ACTTACTTCATTATCC_23	T cells	other	CD4 T cells	T cells	CD8+ T cell
T-cell_ACTTGTTTCGAATCCA_23	T cells	other	CD4 T cells	Unknown	CD8+ T cell
T-cell_ACTTTCAAGTACGCGA_23	T cells	other	T cells	Unknown	CD8+ T cell
T-cell_ACTTTCAAGTCAATAG_23	T cells	other	Unknown	Unknown	CD8+ T cell
T-cell_ACTTTCAAGTGCCAGA_23	T cells	other	CD4 T cells	Natural killer cells	CD4+ T cell
T-cell_ACTTTCACAAGCGTAG_23	T cells	other	CD4 T cells	Granulocytes	CD8+ T cell
T-cell_AGAGCGACATTGGTAC_23	T cells	other	Unknown	Alveolar	CD4+ T cell
T-cell_AGAGCGAGTGTAAGTA_23	T cells	other	Unknown	Natural killer cells	CD8+ T cell
T-cell_AGATCTGAGTCACGCC_23	T cells	other	CD4 T cells	Natural killer cells	CD4+ T cell
T-cell_AGATTGCCAGGTCCAC_23	T cells	other	Unknown	Alveolar	CD8+ T cell
T-cell_AGATTGCGTCCGAAGA_23	T cells	other	CD4 T cells	Unknown	CD8+ T cell
T-cell_AGCAGCCAGGCTATCT_23	T cells	other	CD4 T cells	Unknown	CD8+ T cell
T-cell_AGCAGCCCATGCCTAA_23	T cells	other	Unknown	Unknown	CD8+ T cell
T-cell_AGCAGCCTCGATAGAA_23	T cells	Epithelial cells	CD4 T cells	T cells	CD4+ T cell
T-cell_AGCATACGTTCTCATT_23	T cells	other	T cells	T cells	CD4+ T cell
T-cell_AGCCTAAGTCAGAAGC_23	T cells	other	CD4 T cells	Unknown	CD4+ T cell
T-cell_AGCGGTCTCCCAACGG_23	T cells	other	NK cells	Natural killer cells	CD8+ T cell
T-cell_AGCGTATCAAGACGTG_23	T cells	other	CD4 T cells	Natural killer cells	CD4+ T cell
T-cell_AGCGTCGAGATCGGGT_23	T cells	other	CD4 T cells	Unknown	CD8+ T cell
T-cell_AGCTCCTTCTAGAGTC_23	T cells	other	CD4 T cells	Unknown	CD4+ T cell
T-cell_AGCTCTCCAGAAGCAC_23	T cells	other	CD4 T cells	Natural killer cells	CD4+ T cell
T-cell_AGCTCTCGTCTAGCGC_23	T cells	other	T cells	T cells	CD4+ T cell
T-cell_AGCTTGACATCACCCT_23	T cells	other	CD34+	Natural killer cells	gamma-delta T cell
T-cell_AGCTTGATCGTGACAT_23	T cells	other	CD34+	Natural killer cells	CD8+ T cell
T-cell_AGGGTGAAGGTGATTA_23	T cells	other	CD4 T cells	Natural killer cells	CD8+ T cell
T-cell_AGGGTGAGTAGAGTGC_23	T cells	other	CD4 T cells	Unknown	CD8+ T cell
T-cell_AGGGTGATCTCGAGTA_23	T cells	other	Unknown	Natural killer cells	CD4+ T cell
T-cell_AGGTCATCAATCAGAA_23	T cells	other	T cells	Natural killer cells	CD8+ T cell
T-cell_AGGTCATTCAACCAAC_23	T cells	other	CD4 T cells	T cells	CD4+ T cell
T-cell_AGTAGTCCAAGTCATC_23	T cells	other	Unknown	Natural killer cells	CD8+ T cell
T-cell_AGTAGTCCAGCCAATT_23	T cells	other	CD4 T cells	Natural killer cells	CD8+ T cell
T-cell_AGTAGTCGTACAGTGG_23	T cells	other	Unknown	Natural killer cells	CD8+ T cell
T-cell_AGTAGTCGTGATGTCT_23	T cells	other	CD4 T cells	Unknown	CD8+ T cell
T-cell_AGTAGTCGTGGTAACG_23	T cells	other	Unknown	Natural killer cells	CD8+ T cell
T-cell_AGTCTTTTCAAACCGT_23	T cells	other	Unknown	Alveolar	CD4+ T cell
T-cell_AGTGAGGTCTCGGACG_23	T cells	other	B cells	Natural killer cells	CD8+ T cell
T-cell_AGTGGGAAGGGTGTTG_23	T cells	other	T cells	Natural killer cells	CD4+ T cell
T-cell_AGTGTCACATCACGAT_23	T cells	other	Unknown	Unknown	CD4+ T cell
T-cell_ATAACGCAGTACGTTC_23	T cells	other	CD4 T cells	Unknown	CD8+ T cell
T-cell_ATAACGCCAAGACACG_23	T cells	other	CD4 T cells	Natural killer cells	CD4+ T cell
T-cell_ATAAGAGCACCCTATC_23	T cells	other	CD4 T cells	Natural killer cells	CD4+ T cell
T-cell_ATAGACCCATCCGGGT_23	T cells	other	Unknown	Natural killer cells	CD4+ T cell
T-cell_ATCACGAAGAAGGCCT_23	T cells	other	CD34+	T cells	CD8+ T cell
T-cell_ATCACGAAGCCCAGCT_23	T cells	other	CD4 T cells	Natural killer cells	CD4+ T cell
T-cell_ATCATCTGTCTCTCTG_23	T cells	other	CD4 T cells	Natural killer cells	CD8+ T cell
T-cell_ATCATCTGTGAGTATA_23	T cells	other	Unknown	Natural killer cells	CD8+ T cell
T-cell_ATCATCTGTTCCCTTG_23	T cells	other	Unknown	Natural killer cells	CD4+ T cell
T-cell_ATCATGGAGTCCAGGA_23	T cells	-	CD4 T cells	Unknown	CD4+ T cell
T-cell_ATCATGGGTTTAGCTG_23	T cells	other	CD4 T cells	Unknown	CD4+ T cell
T-cell_ATCCACCAGGAACTGC_23	T cells	other	CD4 T cells	Natural killer cells	CD4+ T cell
T-cell_ATCCACCAGTCACGCC_23	T cells	other	Unknown	Natural killer cells	CD4+ T cell
T-cell_ATCCACCGTCTCCATC_23	T cells	other	Unknown	Natural killer cells	CD4+ T cell
T-cell_ATCCACCGTTCCCGAG_23	T cells	other	Unknown	Alveolar	CD4+ T cell
T-cell_ATCCGAACAGCATACT_23	T cells	other	Unknown	Endothelial	CD8+ T cell
T-cell_ATCGAGTGTACAAGTA_23	T cells	other	Unknown	T cells	CD8+ T cell
T-cell_ATCTACTCAATGACCT_23	T cells	other	CD4 T cells	Alveolar	CD8+ T cell
T-cell_ATCTACTCAGGATCGA_23	T cells	other	Unknown	Unknown	CD8+ T cell
T-cell_ATCTACTTCATCACCC_23	T cells	other	CD4 T cells	Unknown	CD4+ T cell
T-cell_ATCTGCCAGGCCGAAT_23	T cells	other	CD4 T cells	Unknown	CD4+ T cell
T-cell_ATGAGGGAGGCTCTTA_23	T cells	other	Unknown	Natural killer cells	CD8+ T cell
T-cell_ATGAGGGGTCGAAAGC_23	T cells	other	CD4 T cells	Unknown	CD8+ T cell
T-cell_ATGAGGGGTGTGTGCC_23	T cells	other	Unknown	Natural killer cells	CD8+ T cell
T-cell_ATGAGGGTCTGCGACG_23	T cells	other	Unknown	Natural killer cells	CD8+ T cell
T-cell_ATGTGTGAGTGTTTGC_23	T cells	other	Dendritic cells	Natural killer cells	CD4+ T cell
T-cell_ATGTGTGGTCGGCACT_23	T cells	other	CD4 T cells	Natural killer cells	CD4+ T cell
T-cell_ATTACTCAGATGTGGC_23	T cells	other	CD4 T cells	Unknown	CD8+ T cell
T-cell_ATTGGACAGCTAGTTC_23	T cells	other	CD4 T cells	Unknown	CD8+ T cell
T-cell_ATTGGTGCACAGACTT_23	T cells	other	Unknown	Natural killer cells	CD4+ T cell
T-cell_ATTGGTGTCGTCCGTT_23	T cells	other	Unknown	Alveolar	CD8+ T cell
T-cell_CAACCAAAGAGGTAGA_23	T cells	other	CD4 T cells	Natural killer cells	CD4+ T cell
T-cell_CAACCAAAGGCGTACA_23	T cells	other	Unknown	Natural killer cells	CD8+ T cell
T-cell_CAACCTCCACTGAAGG_23	T cells	other	CD4 T cells	Unknown	CD4+ T cell
T-cell_CAACCTCGTGTAATGA_23	T cells	other	Unknown	Natural killer cells	CD8+ T cell
T-cell_CAACTAGGTCGGCTCA_23	T cells	other	CD4 T cells	Natural killer cells	CD4+ T cell
T-cell_CAACTAGGTCTAGAGG_23	T cells	other	Monocytes	Unknown	CD8+ T cell
T-cell_CAAGATCGTAATAGCA_23	T cells	other	CD4 T cells	Unknown	CD8+ T cell
T-cell_CAAGATCTCCTCAATT_23	T cells	other	Unknown	Alveolar	CD8+ T cell
T-cell_CAAGTTGCAGCTGTTA_23	T cells	other	Unknown	Natural killer cells	CD8+ T cell
T-cell_CAAGTTGTCTTCGAGA_23	T cells	other	Unknown	Unknown	CD8+ T cell
T-cell_CACAAACCAGCCAGAA_23	T cells	other	CD4 T cells	Natural killer cells	CD4+ T cell
T-cell_CACAAACCATCACAAC_23	T cells	other	Unknown	Alveolar	gamma-delta T cell
T-cell_CACAAACTCTGTGCAA_23	T cells	other	CD4 T cells	Natural killer cells	CD4+ T cell
T-cell_CACACAACAAAGGAAG_23	T cells	other	Unknown	Unknown	CD4+ T cell
T-cell_CACACAACATCAGTAC_23	T cells	other	Unknown	Unknown	CD8+ T cell
T-cell_CACACCTGTAACGTTC_23	T cells	other	CD4 T cells	Natural killer cells	CD4+ T cell
T-cell_CACACTCAGGAGTTGC_23	T cells	other	Unknown	Unknown	mycosis fungoides cell line
T-cell_CACACTCGTGCAACGA_23	T cells	other	T cells	T cells	CD8+ T cell
T-cell_CACAGGCCACTCGACG_23	T cells	other	Unknown	Natural killer cells	CD8+ T cell
T-cell_CACATTTAGTATTGGA_23	T cells	other	Monocytes	Macs/Monos/DCs	CD8+ T cell
T-cell_CACATTTTCCACGCAG_23	T cells	other	CD4 T cells	Natural killer cells	CD4+ T cell
T-cell_CACCACTAGGCTAGGT_23	T cells	other	Monocytes	Natural killer cells	CD8+ T cell
T-cell_CACCACTTCATTATCC_23	T cells	other	T cells	Unknown	CD8+ T cell
T-cell_CACCAGGCAAGGTGTG_23	T cells	other	Unknown	Unknown	CD8+ T cell
T-cell_CACCAGGGTCCGTCAG_23	T cells	other	Unknown	Unknown	CD8+ T cell
T-cell_CACCAGGGTCTGCGGT_23	T cells	other	CD4 T cells	Natural killer cells	CD8+ T cell
T-cell_CACCTTGCACGGCTAC_23	T cells	other	CD4 T cells	Granulocytes	CD8+ T cell
T-cell_CACTCCAAGAGTCTGG_23	T cells	other	CD4 T cells	Unknown	CD8+ T cell
T-cell_CACTCCAGTAGCTTGT_23	T cells	other	Unknown	Unknown	CD4+ T cell
T-cell_CACTCCAGTCTCTCTG_23	T cells	other	CD4 T cells	Natural killer cells	CD4+ T cell
T-cell_CAGAATCAGGAGTACC_23	T cells	other	T cells	T cells	CD4+ T cell
T-cell_CAGAATCCAGATGAGC_23	T cells	other	CD4 T cells	Natural killer cells	CD8+ T cell
T-cell_CAGAATCCATGTAGTC_23	T cells	other	CD4 T cells	Unknown	CD4+ T cell
T-cell_CAGAATCTCTCGTATT_23	T cells	other	CD4 T cells	Natural killer cells	CD4+ T cell
T-cell_CAGAATCTCTTGGGTA_23	T cells	other	CD4 T cells	Unknown	CD8+ T cell
T-cell_CAGATCAAGACTCGGA_23	T cells	other	CD4 T cells	Natural killer cells	CD8+ T cell
T-cell_CAGCAGCTCTACTCAT_23	T cells	other	Unknown	Natural killer cells	CD4+ T cell
T-cell_CAGCGACCACGGCCAT_23	T cells	other	Unknown	Unknown	CD8+ T cell
T-cell_CAGCGACGTGACAAAT_23	T cells	other	CD4 T cells	Unknown	CD8+ T cell
T-cell_CAGCTAAGTCGCCATG_23	T cells	other	CD4 T cells	Alveolar	CD4+ T cell
T-cell_CAGCTGGAGCTGTTCA_23	T cells	other	CD4 T cells	Unknown	CD4+ T cell
T-cell_CAGCTGGTCGTTACGA_23	T cells	other	CD4 T cells	Natural killer cells	CD4+ T cell
T-cell_CAGGTGCGTCATATGC_23	T cells	other	Unknown	Natural killer cells	CD8+ T cell
T-cell_CAGGTGCGTCCCTTGT_23	T cells	other	Unknown	Alveolar	CD4+ T cell
T-cell_CAGTAACGTAAACACA_23	T cells	other	CD4 T cells	T cells	CD8+ T cell
T-cell_CAGTAACGTCACAAGG_23	T cells	other	CD4 T cells	Natural killer cells	CD8+ T cell
T-cell_CAGTAACTCCGTCAAA_23	T cells	other	CD4 T cells	Natural killer cells	CD4+ T cell
T-cell_CAGTCCTAGAGTCTGG_23	T cells	other	CD4 T cells	Unknown	CD4+ T cell
T-cell_CAGTCCTCAGTATCTG_23	T cells	other	CD4 T cells	Unknown	CD8+ T cell
T-cell_CAGTCCTTCCACGTTC_23	T cells	other	CD4 T cells	Natural killer cells	CD8+ T cell
T-cell_CAGTCCTTCTTCCTTC_23	T cells	other	Unknown	Unknown	CD8+ T cell
T-cell_CATATGGGTACTTGAC_23	T cells	other	Unknown	Alveolar	CD4+ T cell
T-cell_CATATGGGTAGCGCAA_23	T cells	other	CD4 T cells	Alveolar	CD8+ T cell
T-cell_CATATTCCAAGCTGAG_23	T cells	other	T cells	Natural killer cells	CD4+ T cell
T-cell_CATATTCTCGAACTGT_23	T cells	other	Unknown	Natural killer cells	CD4+ T cell
T-cell_CATCAAGCAGCTGCAC_23	T cells	other	Unknown	Unknown	CD4+ T cell
T-cell_CATCAAGGTTGCCTCT_23	T cells	other	CD34+	Unknown	CD8+ T cell
T-cell_CATCAGAAGCTCTCGG_23	T cells	other	CD4 T cells	T cells	CD8+ T cell
T-cell_CATCAGAAGGCAGGTT_23	T cells	other	CD4 T cells	Unknown	CD8+ T cell
T-cell_CATCAGATCAAACCAC_23	T cells	other	Unknown	Natural killer cells	CD8+ T cell
T-cell_CATCCACCACGCTTTC_23	T cells	other	Unknown	Natural killer cells	gamma-delta T cell
T-cell_CATCCACGTTACCAGT_23	T cells	-	Unknown	Natural killer cells	CD4+ T cell
T-cell_CATCCACGTTTGGGCC_23	T cells	other	T cells	Unknown	CD8+ T cell
T-cell_CATCCACTCTTAGAGC_23	T cells	other	CD4 T cells	Unknown	CD8+ T cell
T-cell_CATGACAGTGTGACGA_23	T cells	other	T cells	T cells	CD4+ T cell
T-cell_CATGGCGCACCAGGTC_23	T cells	other	CD4 T cells	Alveolar	CD8+ T cell
T-cell_CATGGCGCAGCTGTAT_23	T cells	Epithelial cells	CD4 T cells	Unknown	CD8+ T cell
T-cell_CATGGCGCATGGGACA_23	T cells	other	Unknown	Alveolar	CD4+ T cell
T-cell_CATTCGCCAGCGTCCA_23	T cells	other	CD4 T cells	Alveolar	CD4+ T cell
T-cell_CCAATCCCAACAACCT_23	T cells	other	Unknown	Natural killer cells	CD8+ T cell
T-cell_CCACCTACATGCAATC_23	T cells	other	CD4 T cells	Unknown	CD8+ T cell
T-cell_CCACCTATCTGCTGCT_23	T cells	other	CD4 T cells	Unknown	CD8+ T cell
T-cell_CCACTACAGGCTACGA_23	T cells	other	T cells	T cells	CD8+ T cell
T-cell_CCACTACCACATCCAA_23	T cells	other	Unknown	Alveolar	CD4+ T cell
T-cell_CCAGCGACATCACGAT_23	T cells	other	CD34+	Unknown	CD8+ T cell
T-cell_CCATGTCCAGCCAATT_23	T cells	other	CD4 T cells	T cells	CD4+ T cell
T-cell_CCATGTCCAGCTGCTG_23	T cells	other	CD4 T cells	Natural killer cells	CD8+ T cell
T-cell_CCATGTCTCTGAGTGT_23	T cells	other	Unknown	Unknown	CD4+ T cell
T-cell_CCCAATCTCCGTACAA_23	T cells	other	CD4 T cells	Unknown	CD4+ T cell
T-cell_CCCAGTTAGATCGATA_23	T cells	other	CD4 T cells	Unknown	CD4+ T cell
T-cell_CCCAGTTGTCGCCATG_23	T cells	other	Unknown	Unknown	CD4+ T cell
T-cell_CCCAGTTTCCGCGCAA_23	T cells	other	Unknown	Alveolar	CD8+ T cell
T-cell_CCCATACGTACCGCTG_23	T cells	other	CD4 T cells	Natural killer cells	CD4+ T cell
T-cell_CCCTCCTAGGAACTGC_23	T cells	other	Unknown	Natural killer cells	CD8+ T cell
T-cell_CCGGGATCATGCCCGA_23	T cells	other	Unknown	Natural killer cells	CD4+ T cell
T-cell_CCGTACTCAATAGAGT_23	T cells	other	Monocytes	Unknown	CD4+ T cell
T-cell_CCGTGGACAACAACCT_23	T cells	other	Unknown	Unknown	CD8+ T cell
T-cell_CCGTTCAGTGCATCTA_23	T cells	other	Unknown	Unknown	CD8+ T cell
T-cell_CCTAAAGAGCTGCAAG_23	T cells	other	CD4 T cells	Natural killer cells	CD8+ T cell
T-cell_CCTAAAGCACTGTGTA_23	T cells	-	Unknown	Natural killer cells	CD8+ T cell
T-cell_CCTACACAGATGCCAG_23	T cells	other	CD4 T cells	Alveolar	CD8+ T cell
T-cell_CCTACACCAGGAATGC_23	T cells	other	T cells	Unknown	CD8+ T cell
T-cell_CCTACACGTGAGGGAG_23	T cells	other	Unknown	Natural killer cells	CD4+ T cell
T-cell_CCTACACTCAAAGACA_23	T cells	other	CD4 T cells	Unknown	CD8+ T cell
T-cell_CCTACACTCGCCATAA_23	T cells	other	Dendritic cells	Natural killer cells	CD8+ T cell
T-cell_CCTACCAAGATGTCGG_23	T cells	other	Unknown	Unknown	CD4+ T cell
T-cell_CCTAGCTCAAACGCGA_23	T cells	other	Monocytes	Unknown	CD8+ T cell
T-cell_CCTCAGTTCCTTAATC_23	T cells	other	CD4 T cells	Natural killer cells	CD8+ T cell
T-cell_CCTCTGAGTTCCACTC_23	T cells	other	Unknown	Natural killer cells	CD4+ T cell
T-cell_CCTTACGCAAGTAGTA_23	T cells	other	B cells	B cells	CD8+ T cell
T-cell_CCTTCCCAGTGGTCCC_23	T cells	other	Unknown	Alveolar	T cell chronic lymphocytic leukemia (CLL) cell line
T-cell_CCTTCCCTCTTTACAC_23	T cells	other	CD4 T cells	Natural killer cells	CD8+ T cell
T-cell_CCTTCGAAGTATCGAA_23	T cells	other	T cells	Unknown	CD4+ T cell
T-cell_CCTTCGAGTCGAATCT_23	T cells	other	Unknown	Unknown	CD4+ T cell
T-cell_CCTTCGATCAATCACG_23	T cells	other	CD4 T cells	Unknown	CD4+ T cell
T-cell_CGAACATCATAAAGGT_23	T cells	other	Unknown	Unknown	CD4+ T cell
T-cell_CGAACATTCCTGCTTG_23	T cells	other	CD4 T cells	Unknown	CD8+ T cell
T-cell_CGAATGTAGGCTACGA_23	T cells	other	Unknown	Unknown	CD8+ T cell
T-cell_CGAATGTCATGCATGT_23	T cells	Monocyte/Macrophage	Monocytes	Macs/Monos/DCs	CD8+ T cell
T-cell_CGAATGTTCACCAGGC_23	T cells	other	T cells	T cells	CD8+ T cell
T-cell_CGAATGTTCCATGCTC_23	T cells	other	Unknown	Unknown	CD4+ T cell
T-cell_CGAATGTTCGCCAAAT_23	T cells	other	Unknown	Alveolar	CD8+ T cell
T-cell_CGACCTTGTAGCAAAT_23	T cells	other	CD4 T cells	Natural killer cells	CD8+ T cell
T-cell_CGACCTTGTAGCTGCC_23	T cells	other	Unknown	Natural killer cells	CD8+ T cell
T-cell_CGACTTCAGGACTGGT_23	T cells	other	CD4 T cells	Natural killer cells	CD8+ T cell
T-cell_CGACTTCTCTGCAGTA_23	T cells	other	Unknown	Unknown	CD4+ T cell
T-cell_CGAGAAGGTGTAAGTA_23	T cells	other	CD4 T cells	Natural killer cells	CD4+ T cell
T-cell_CGAGCACGTCGACTAT_23	T cells	other	CD4 T cells	Natural killer cells	CD8+ T cell
T-cell_CGAGCCAGTAGTGAAT_23	T cells	other	CD4 T cells	Natural killer cells	CD4+ T cell
T-cell_CGAGCCATCAATCACG_23	T cells	other	CD4 T cells	Unknown	CD4+ T cell
T-cell_CGATCGGCAGTATAAG_23	T cells	other	Monocytes	Unknown	CD4+ T cell
T-cell_CGATGGCTCATGGTCA_23	T cells	other	CD4 T cells	Natural killer cells	CD8+ T cell
T-cell_CGCGGTACACTATCTT_23	T cells	other	Unknown	Alveolar	CD4+ T cell
T-cell_CGCGTTTAGTCTTGCA_23	T cells	other	Unknown	Natural killer cells	CD4+ T cell
T-cell_CGCGTTTCACCCATGG_23	T cells	other	Unknown	Unknown	CD4+ T cell
T-cell_CGCGTTTGTCCAGTTA_23	T cells	other	CD4 T cells	Unknown	CD8+ T cell
T-cell_CGCGTTTTCGGAGGTA_23	T cells	other	CD4 T cells	Unknown	CD8+ T cell
T-cell_CGCGTTTTCTGAGGGA_23	T cells	other	Unknown	Natural killer cells	CD4+ T cell
T-cell_CGCTGGAAGCTCTCGG_23	T cells	other	T cells	T cells	CD8+ T cell
T-cell_CGCTTCAGTTTCCACC_23	T cells	other	CD4 T cells	Unknown	CD4+ T cell
T-cell_CGGACACAGGACATTA_23	T cells	other	Unknown	Natural killer cells	CD8+ T cell
T-cell_CGGACACAGTGACATA_23	T cells	other	Unknown	Alveolar	CD8+ T cell
T-cell_CGGACTGTCGGATGGA_23	T cells	other	Unknown	Unknown	CD8+ T cell
T-cell_CGGAGCTGTAAATACG_23	T cells	other	Unknown	Unknown	CD8+ T cell
T-cell_CGGAGTCAGAAACCGC_23	T cells	other	CD4 T cells	Natural killer cells	CD8+ T cell
T-cell_CGGAGTCTCTCGATGA_23	T cells	other	Unknown	Alveolar	CD4+ T cell
T-cell_CGGCTAGGTTAAAGAC_23	T cells	other	Unknown	Natural killer cells	CD4+ T cell
T-cell_CGGTTAACATCGATGT_23	T cells	other	CD4 T cells	Natural killer cells	CD4+ T cell
T-cell_CGTAGCGTCCACGTGG_23	T cells	other	CD4 T cells	Natural killer cells	CD4+ T cell
T-cell_CGTAGGCAGTGTCCAT_23	T cells	other	Unknown	Natural killer cells	CD8+ T cell
T-cell_CGTAGGCCACACCGAC_23	T cells	other	T cells	Unknown	CD8+ T cell
T-cell_CGTCAGGAGGCTAGAC_23	T cells	other	CD4 T cells	Natural killer cells	CD4+ T cell
T-cell_CGTCAGGCAAGAAGAG_23	T cells	Epithelial cells	Unknown	Unknown	CD8+ T cell
T-cell_CGTCAGGCAATAGCAA_23	T cells	other	Unknown	Natural killer cells	CD4+ T cell
T-cell_CGTCAGGCATGCCTAA_23	T cells	other	Unknown	Unknown	CD8+ T cell
T-cell_CGTCAGGGTCGAATCT_23	T cells	other	Unknown	Natural killer cells	CD8+ T cell
T-cell_CGTCAGGTCGCGCCAA_23	T cells	other	CD4 T cells	T cells	CD8+ T cell
T-cell_CGTCTACTCTTGTATC_23	T cells	other	Unknown	Natural killer cells	CD8+ T cell
T-cell_CGTGAGCCACCCATGG_23	T cells	other	Unknown	Natural killer cells	CD8+ T cell
T-cell_CGTGAGCCATGAACCT_23	T cells	other	Unknown	Alveolar	CD8+ T cell
T-cell_CGTGAGCTCTTCTGGC_23	T cells	other	CD4 T cells	Natural killer cells	CD4+ T cell
T-cell_CGTGTAATCCTCAACC_23	T cells	other	CD4 T cells	Natural killer cells	CD4+ T cell
T-cell_CGTGTCTGTTGTTTGG_23	T cells	other	CD4 T cells	Natural killer cells	CD8+ T cell
T-cell_CGTGTCTTCCGCATCT_23	T cells	other	CD4 T cells	Unknown	CD4+ T cell
T-cell_CGTTAGAAGTGAACAT_23	T cells	other	CD4 T cells	Unknown	CD4+ T cell
T-cell_CGTTAGATCGTTTAGG_23	T cells	other	CD4 T cells	Natural killer cells	CD8+ T cell
T-cell_CGTTGGGAGGCGATAC_23	T cells	other	Unknown	Natural killer cells	CD8+ T cell
T-cell_CTAACTTGTGGAAAGA_23	T cells	other	CD4 T cells	Unknown	CD8+ T cell
T-cell_CTAAGACAGAGTAATC_23	T cells	other	CD4 T cells	Natural killer cells	CD4+ T cell
T-cell_CTAATGGGTTGTTTGG_23	T cells	other	Unknown	Alveolar	CD8+ T cell
T-cell_CTACCCAAGAAGGTGA_23	T cells	other	CD4 T cells	T cells	CD4+ T cell
T-cell_CTACGTCTCCTCATTA_23	T cells	other	Unknown	Natural killer cells	CD8+ T cell
T-cell_CTAGTGAAGTTTGCGT_23	T cells	other	B cells	B cells	CD8+ T cell
T-cell_CTCACACCAAGAAAGG_23	T cells	other	T cells	Unknown	CD8+ T cell
T-cell_CTCAGAACAAAGGTGC_23	T cells	other	CD4 T cells	Unknown	CD8+ T cell
T-cell_CTCATTACACGAAACG_23	T cells	other	Unknown	Natural killer cells	CD8+ T cell
T-cell_CTCATTATCGGCCGAT_23	T cells	other	CD4 T cells	Natural killer cells	CD8+ T cell
T-cell_CTCCTAGAGACCGGAT_23	T cells	Epithelial cells	Unknown	Alveolar	CD8+ T cell
T-cell_CTCCTAGTCAACACAC_23	T cells	other	CD4 T cells	Unknown	CD8+ T cell
T-cell_CTCGAAAAGAAGCCCA_23	T cells	other	CD4 T cells	Unknown	CD8+ T cell
T-cell_CTCGAAAAGTCGTTTG_23	T cells	other	CD4 T cells	Unknown	CD8+ T cell
T-cell_CTCGAAAGTTCCCGAG_23	T cells	-	Unknown	Natural killer cells	hematopoietic stem cell
T-cell_CTCGAGGAGTCGAGTG_23	T cells	other	CD4 T cells	Unknown	CD8+ T cell
T-cell_CTCGAGGCATCGGAAG_23	T cells	other	CD4 T cells	Natural killer cells	CD8+ T cell
T-cell_CTCGAGGTCACTTCAT_23	T cells	other	Unknown	Natural killer cells	CD8+ T cell
T-cell_CTCGGAGCACTCTGTC_23	T cells	other	Unknown	Unknown	CD8+ T cell
T-cell_CTCGGAGCAGCGTAAG_23	T cells	other	Unknown	Unknown	CD8+ T cell
T-cell_CTCGGGATCGGTCTAA_23	T cells	other	Unknown	Natural killer cells	CD4+ T cell
T-cell_CTCGTACGTTCCACAA_23	T cells	other	Monocytes	Unknown	CD8+ T cell
T-cell_CTCGTACTCTTATCTG_23	T cells	other	CD4 T cells	Natural killer cells	CD8+ T cell
T-cell_CTCTACGCAGGGTATG_23	T cells	other	CD4 T cells	Unknown	CD4+ T cell
T-cell_CTCTACGTCTGTGCAA_23	T cells	other	Unknown	Alveolar	CD4+ T cell
T-cell_CTCTGGTTCCCTGACT_23	T cells	other	Unknown	Natural killer cells	CD4+ T cell
T-cell_CTCTGGTTCGGCTACG_23	T cells	other	Unknown	Natural killer cells	CD8+ T cell
T-cell_CTGATAGCAATCACAC_23	T cells	other	CD4 T cells	Alveolar	CD4+ T cell
T-cell_CTGATCCAGCCGCCTA_23	T cells	other	CD4 T cells	Unknown	CD8+ T cell
T-cell_CTGCGGAAGAGACTTA_23	T cells	other	CD4 T cells	T cells	CD8+ T cell
T-cell_CTGCGGACACGGACAA_23	T cells	other	Unknown	Unknown	CD8+ T cell
T-cell_CTGCTGTAGGTGTTAA_23	T cells	other	CD4 T cells	Natural killer cells	CD4+ T cell
T-cell_CTGCTGTGTCATATGC_23	T cells	other	NK cells	Unknown	CD8+ T cell
T-cell_CTGGTCTGTGTGCGTC_23	T cells	other	CD4 T cells	Unknown	CD4+ T cell
T-cell_CTGTGCTGTCGGCTCA_23	T cells	other	CD4 T cells	T cells	CD8+ T cell
T-cell_CTTAACTCAAAGGCGT_23	T cells	other	CD4 T cells	Unknown	CD8+ T cell
T-cell_CTTAACTGTAGAGTGC_23	T cells	other	T cells	T cells	CD8+ T cell
T-cell_CTTAACTGTCTGATCA_23	T cells	other	CD4 T cells	Unknown	CD4+ T cell
T-cell_CTTACCGAGCTCCTTC_23	T cells	other	CD4 T cells	Natural killer cells	CD8+ T cell
T-cell_CTTACCGCACGAAATA_23	T cells	other	Unknown	Unknown	CD4+ T cell
T-cell_CTTACCGGTTGGTGGA_23	T cells	other	CD4 T cells	Unknown	CD8+ T cell
T-cell_CTTAGGAAGACAGAGA_23	T cells	other	CD4 T cells	Natural killer cells	CD8+ T cell
T-cell_CTTAGGAGTGTAAGTA_23	T cells	other	Unknown	Natural killer cells	CD8+ T cell
T-cell_CTTAGGAGTTATCCGA_23	T cells	other	Dendritic cells	Alveolar	CD8+ T cell
T-cell_CTTAGGATCTTGAGGT_23	T cells	other	CD4 T cells	Natural killer cells	CD4+ T cell
T-cell_CTTCTCTCACAACGCC_23	T cells	other	T cells	Unknown	CD4+ T cell
T-cell_CTTGGCTCACAGTCGC_23	T cells	other	CD4 T cells	Natural killer cells	CD4+ T cell
T-cell_CTTGGCTGTAGCTCCG_23	T cells	other	CD34+	Unknown	CD8+ T cell
T-cell_CTTGGCTTCACTTCAT_23	T cells	other	CD4 T cells	T cells	CD4+ T cell
T-cell_CTTTGCGAGAAACCGC_23	T cells	other	CD4 T cells	Natural killer cells	CD4+ T cell
T-cell_CTTTGCGCAAGACGTG_23	T cells	other	T cells	Unknown	CD8+ T cell
T-cell_CTTTGCGCATCCCACT_23	T cells	other	Unknown	Unknown	CD8+ T cell
T-cell_GAAACTCGTACTCGCG_23	T cells	other	Unknown	Alveolar	CD4+ T cell
T-cell_GAAACTCTCCGCGCAA_23	T cells	other	CD4 T cells	Natural killer cells	CD4+ T cell
T-cell_GAAATGACATCGGACC_23	T cells	other	Monocytes	Unknown	CD8+ T cell
T-cell_GAAATGATCACAACGT_23	T cells	other	B cells	Natural killer cells	CD8+ T cell
T-cell_GAACATCAGTCAAGGC_23	T cells	other	Unknown	Natural killer cells	CD4+ T cell
T-cell_GAACATCCATGCTAGT_23	T cells	other	CD4 T cells	Natural killer cells	CD8+ T cell
T-cell_GAACATCTCGGAATCT_23	T cells	other	Unknown	Alveolar	CD4+ T cell
T-cell_GAACCTAGTACTCAAC_23	T cells	other	Unknown	Natural killer cells	CD4+ T cell
T-cell_GAACCTATCAGCTTAG_23	T cells	other	CD4 T cells	Natural killer cells	CD4+ T cell
T-cell_GAAGCAGTCGTGGTCG_23	T cells	other	Unknown	Natural killer cells	CD4+ T cell
T-cell_GAATAAGAGATAGGAG_23	T cells	other	CD4 T cells	Natural killer cells	CD8+ T cell
T-cell_GAATAAGAGCTGCCCA_23	T cells	other	Unknown	Unknown	CD8+ T cell
T-cell_GAATAAGTCGAACGGA_23	T cells	other	T cells	T cells	CD4+ T cell
T-cell_GAATGAAGTGCAGGTA_23	T cells	other	T cells	Unknown	CD8+ T cell
T-cell_GAATGAATCCTATGTT_23	T cells	other	CD4 T cells	T cells	CD8+ T cell
T-cell_GACACGCAGACTACAA_23	T cells	other	Unknown	Natural killer cells	CD4+ T cell
T-cell_GACACGCTCTCGCTTG_23	T cells	other	CD4 T cells	Unknown	CD8+ T cell
T-cell_GACCAATTCTCTGTCG_23	T cells	other	Unknown	Natural killer cells	CD8+ T cell
T-cell_GACCTGGGTCCGAAGA_23	T cells	other	T cells	T cells	CD4+ T cell
T-cell_GACGCGTGTGAAATCA_23	T cells	other	CD4 T cells	T cells	CD8+ T cell
T-cell_GACGGCTTCATTTGGG_23	T cells	other	T cells	Unknown	CD8+ T cell
T-cell_GACGGCTTCCAGATCA_23	T cells	other	CD4 T cells	T cells	CD8+ T cell
T-cell_GACGGCTTCTGTCAAG_23	T cells	other	Unknown	Unknown	CD4+ T cell
T-cell_GACGTTACATGGAATA_23	T cells	other	CD4 T cells	Natural killer cells	CD8+ T cell
T-cell_GACGTTACATTAGGCT_23	T cells	other	CD4 T cells	Granulocytes	CD8+ T cell
T-cell_GACGTTATCGCTTGTC_23	T cells	other	Unknown	Natural killer cells	CD4+ T cell
T-cell_GACTGCGAGACAAAGG_23	T cells	other	T cells	T cells	CD8+ T cell
T-cell_GAGCAGAAGAGGTTGC_23	T cells	other	Unknown	T cells	CD8+ T cell
T-cell_GAGCAGAAGCCAGAAC_23	T cells	other	Unknown	Natural killer cells	CD8+ T cell
T-cell_GAGCAGACATGCATGT_23	T cells	other	CD4 T cells	Natural killer cells	CD8+ T cell
T-cell_GAGGTGACACGTAAGG_23	T cells	other	Unknown	Unknown	CD4+ T cell
T-cell_GAGGTGAGTCACCTAA_23	T cells	other	CD4 T cells	Natural killer cells	CD8+ T cell
T-cell_GAGTCCGAGCGATATA_23	T cells	other	CD4 T cells	T cells	CD4+ T cell
T-cell_GAGTCCGCATCTGGTA_23	T cells	other	CD4 T cells	Natural killer cells	CD4+ T cell
T-cell_GAGTCCGTCTGTCCGT_23	T cells	other	Unknown	Alveolar	CD4+ T cell
T-cell_GATCAGTTCCGTCATC_23	T cells	other	CD4 T cells	Unknown	CD8+ T cell
T-cell_GATCGATCAGTCACTA_23	T cells	other	Monocytes	Natural killer cells	CD8+ T cell
T-cell_GATCGCGGTAGCTGCC_23	T cells	other	CD4 T cells	Unknown	CD8+ T cell
T-cell_GATCTAGTCGGAAATA_23	T cells	other	CD4 T cells	Natural killer cells	CD8+ T cell
T-cell_GATCTAGTCTTGACGA_23	T cells	other	Unknown	Alveolar	CD8+ T cell
T-cell_GATGAAACAGCCAGAA_23	T cells	other	Unknown	Natural killer cells	CD4+ T cell
T-cell_GATGAGGCAAGCCATT_23	T cells	other	CD4 T cells	Alveolar	CD8+ T cell
T-cell_GATGCTATCTGACCTC_23	T cells	Epithelial cells	Unknown	Unknown	CD8+ T cell
T-cell_GATTCAGGTCATATGC_23	T cells	other	CD4 T cells	Unknown	CD4+ T cell
T-cell_GCAATCAGTGGCTCCA_23	T cells	other	CD4 T cells	Unknown	CD8+ T cell
T-cell_GCACATAAGTACGTTC_23	T cells	other	CD34+	Natural killer cells	CD8+ T cell
T-cell_GCACATACATACGCTA_23	T cells	other	CD4 T cells	Alveolar	CD8+ T cell
T-cell_GCACATATCAATAAGG_23	T cells	other	CD4 T cells	Unknown	CD4+ T cell
T-cell_GCACATATCACCTTAT_23	T cells	other	Unknown	Natural killer cells	CD8+ T cell
T-cell_GCACTCTTCATCTGCC_23	T cells	other	CD4 T cells	Natural killer cells	CD4+ T cell
T-cell_GCAGCCATCACGGTTA_23	T cells	other	CD4 T cells	Natural killer cells	CD8+ T cell
T-cell_GCAGTTAAGTCCAGGA_23	T cells	other	Unknown	Natural killer cells	CD4+ T cell
T-cell_GCAGTTACACGAAGCA_23	T cells	other	Monocytes	Unknown	CD8+ T cell
T-cell_GCATACAAGAGTACAT_23	T cells	other	T cells	T cells	CD8+ T cell
T-cell_GCATACAAGTTCGCGC_23	T cells	other	CD4 T cells	Unknown	CD4+ T cell
T-cell_GCATGTAAGCTCCTTC_23	T cells	other	CD4 T cells	Unknown	CD4+ T cell
T-cell_GCATGTAAGTTGTCGT_23	T cells	other	T cells	Alveolar	CD8+ T cell
T-cell_GCATGTAGTTCATGGT_23	T cells	other	CD8 T cells	Unknown	CD8+ T cell
T-cell_GCCAAATGTACCCAAT_23	T cells	other	CD34+	Natural killer cells	gamma-delta T cell
T-cell_GCCAAATTCAGTGCAT_23	T cells	other	Unknown	Natural killer cells	CD8+ T cell
T-cell_GCCAAATTCGAATCCA_23	T cells	other	T cells	Natural killer cells	CD4+ T cell
T-cell_GCCTCTAAGCGCTCCA_23	T cells	other	Unknown	Natural killer cells	CD8+ T cell
T-cell_GCCTCTAGTTAAGGGC_23	T cells	other	Unknown	Unknown	CD8+ T cell
T-cell_GCCTCTATCATTGCGA_23	T cells	other	Unknown	Natural killer cells	CD4+ T cell
T-cell_GCGACCAGTTACGTCA_23	T cells	other	CD4 T cells	Unknown	CD8+ T cell
T-cell_GCGAGAACACCCAGTG_23	T cells	other	CD4 T cells	Natural killer cells	CD8+ T cell
T-cell_GCGCAACAGTGTACGG_23	T cells	other	CD4 T cells	Natural killer cells	CD4+ T cell
T-cell_GCGCAGTAGACCGGAT_23	T cells	other	Unknown	Unknown	CD8+ T cell
T-cell_GCGCCAAGTTGCGCAC_23	T cells	other	T cells	Unknown	CD8+ T cell
T-cell_GCGCCAATCCAAACAC_23	T cells	other	Unknown	Alveolar	CD4+ T cell
T-cell_GCGGGTTCATTCCTCG_23	T cells	other	Unknown	Natural killer cells	CD8+ T cell
T-cell_GCTCCTAAGAATAGGG_23	T cells	other	Unknown	Unknown	CD8+ T cell
T-cell_GCTGCAGCAAGGACTG_23	T cells	other	Unknown	Natural killer cells	CD4+ T cell
T-cell_GCTGCAGTCAAGATCC_23	T cells	other	CD4 T cells	Natural killer cells	CD8+ T cell
T-cell_GCTGCGACATGATCCA_23	T cells	other	CD4 T cells	Unknown	CD8+ T cell
T-cell_GCTGCTTAGTGTTTGC_23	T cells	other	Unknown	Natural killer cells	CD8+ T cell
T-cell_GCTGCTTCAGGGCATA_23	T cells	other	Unknown	Unknown	CD4+ T cell
T-cell_GCTGCTTGTCATATGC_23	T cells	other	CD4 T cells	Unknown	CD4+ T cell
T-cell_GCTGCTTTCGGATGGA_23	T cells	other	CD4 T cells	Unknown	CD8+ T cell
T-cell_GCTTCCATCTACGAGT_23	T cells	other	CD4 T cells	Alveolar	CD8+ T cell
T-cell_GCTTGAACAGTTCCCT_23	T cells	other	Unknown	Natural killer cells	CD4+ T cell
T-cell_GCTTGAATCTTCAACT_23	T cells	other	Unknown	Natural killer cells	CD8+ T cell
T-cell_GGAAAGCCATTGGCGC_23	T cells	other	Unknown	Natural killer cells	CD4+ T cell
T-cell_GGAAAGCGTAGCACGA_23	T cells	other	Unknown	Natural killer cells	CD8+ T cell
T-cell_GGAACTTCACCAGATT_23	T cells	other	CD4 T cells	Unknown	CD4+ T cell
T-cell_GGAACTTGTTGGACCC_23	T cells	other	CD4 T cells	Unknown	CD8+ T cell
T-cell_GGACAAGCAGCGAACA_23	T cells	other	CD4 T cells	T cells	CD8+ T cell
T-cell_GGACAAGGTCCCGACA_23	T cells	other	CD4 T cells	Unknown	CD4+ T cell
T-cell_GGACAAGTCGCGGATC_23	T cells	other	CD4 T cells	T cells	CD4+ T cell
T-cell_GGACGTCAGAGCTGCA_23	T cells	other	CD4 T cells	Natural killer cells	CD8+ T cell
T-cell_GGAGCAATCAACGGCC_23	T cells	other	CD4 T cells	Natural killer cells	CD8+ T cell
T-cell_GGAGCAATCCACGTTC_23	T cells	other	Unknown	Fibroblasts	CD4+ T cell
T-cell_GGAGCAATCGCCAAAT_23	T cells	other	Unknown	Unknown	CD4+ T cell
T-cell_GGATGTTTCGACGGAA_23	T cells	other	CD4 T cells	Natural killer cells	CD8+ T cell
T-cell_GGATGTTTCGCTAGCG_23	T cells	other	Unknown	Unknown	CD8+ T cell
T-cell_GGATTACTCGCTAGCG_23	T cells	other	Unknown	Alveolar	CD8+ T cell
T-cell_GGCAATTAGAAGAAGC_23	T cells	other	Unknown	Natural killer cells	CD8+ T cell
T-cell_GGCAATTCAAGGTGTG_23	T cells	other	CD4 T cells	T cells	CD4+ T cell
T-cell_GGCAATTCACTACAGT_23	T cells	other	CD4 T cells	Unknown	CD4+ T cell
T-cell_GGCAATTCATCACCCT_23	T cells	other	Unknown	Natural killer cells	CD4+ T cell
T-cell_GGCAATTGTAGGCTGA_23	T cells	Epithelial cells	T cells	Unknown	CD8+ T cell
T-cell_GGCGACTAGAAGGCCT_23	T cells	other	CD4 T cells	Natural killer cells	CD8+ T cell
T-cell_GGCGACTCATCTATGG_23	T cells	other	Unknown	Natural killer cells	CD8+ T cell
T-cell_GGCGTGTCATCCGTGG_23	T cells	other	T cells	Alveolar	CD8+ T cell
T-cell_GGCTCGAAGAAGAAGC_23	T cells	other	CD4 T cells	Natural killer cells	CD4+ T cell
T-cell_GGCTCGAGTGGCCCTA_23	T cells	other	CD4 T cells	Unknown	CD4+ T cell
T-cell_GGCTGGTGTAATAGCA_23	T cells	other	CD4 T cells	Natural killer cells	CD4+ T cell
T-cell_GGCTGGTTCCACGACG_23	T cells	other	CD4 T cells	Natural killer cells	CD4+ T cell
T-cell_GGGAATGGTAGCAAAT_23	T cells	other	Unknown	Unknown	CD4+ T cell
T-cell_GGGAGATAGTTGTAGA_23	T cells	other	CD4 T cells	Unknown	CD8+ T cell
T-cell_GGGAGATCAAGTCTGT_23	T cells	other	CD4 T cells	T cells	CD8+ T cell
T-cell_GGGAGATCACATAACC_23	T cells	other	Monocytes	Unknown	CD4+ T cell
T-cell_GGGATGACAACGATCT_23	T cells	other	CD4 T cells	Natural killer cells	CD8+ T cell
T-cell_GGGATGACAATCACAC_23	T cells	other	CD4 T cells	T cells	CD8+ T cell
T-cell_GGGATGAGTGACGGTA_23	T cells	other	Unknown	Natural killer cells	CD8+ T cell
T-cell_GGGATGATCCAATGGT_23	T cells	other	CD4 T cells	T cells	CD8+ T cell
T-cell_GGGATGATCTACTCAT_23	T cells	other	T cells	T cells	CD8+ T cell
T-cell_GGGCACTGTGCACTTA_23	T cells	other	CD4 T cells	Unknown	CD8+ T cell
T-cell_GGGCACTTCGCGTAGC_23	T cells	other	Dendritic cells	Natural killer cells	CD4+ T cell
T-cell_GGGCATCAGGTGATAT_23	T cells	other	Unknown	Natural killer cells	CD8+ T cell
T-cell_GGGTCTGGTCCCTACT_23	T cells	other	T cells	Unknown	CD8+ T cell
T-cell_GGGTCTGGTCGGCATC_23	T cells	other	CD4 T cells	Alveolar	CD8+ T cell
T-cell_GGGTTGCCAGTGGAGT_23	T cells	other	Unknown	Alveolar	CD4+ T cell
T-cell_GGGTTGCGTAAGTGGC_23	T cells	other	Unknown	Alveolar	CD4+ T cell
T-cell_GGTGCGTAGTGTTAGA_23	T cells	other	CD4 T cells	Unknown	CD8+ T cell
T-cell_GGTGCGTGTTCAGACT_23	T cells	other	Unknown	Natural killer cells	CD8+ T cell
T-cell_GGTGCGTTCAACGCTA_23	T cells	other	CD4 T cells	Natural killer cells	CD8+ T cell
T-cell_GTAACGTAGAATCTCC_23	T cells	other	T cells	Unknown	CD8+ T cell
T-cell_GTAACGTAGTGGTAAT_23	T cells	other	T cells	Unknown	CD8+ T cell
T-cell_GTAACGTTCGAATGGG_23	T cells	other	Unknown	Natural killer cells	CD8+ T cell
T-cell_GTACTCCTCAGCACAT_23	T cells	other	Unknown	Alveolar	CD8+ T cell
T-cell_GTACTTTAGGCTACGA_23	T cells	other	Unknown	Unknown	CD4+ T cell
T-cell_GTAGGCCTCCGCATAA_23	T cells	other	Unknown	Alveolar	CD4+ T cell
T-cell_GTAGTCATCAATCACG_23	T cells	other	CD4 T cells	Unknown	CD8+ T cell
T-cell_GTATCTTAGTGTGGCA_23	T cells	other	Unknown	Unknown	CD8+ T cell
T-cell_GTATCTTCACTAAGTC_23	T cells	other	CD4 T cells	Alveolar	CD4+ T cell
T-cell_GTATCTTCATCGATTG_23	T cells	other	CD4 T cells	Unknown	CD8+ T cell
T-cell_GTATCTTGTCTGCGGT_23	T cells	other	CD4 T cells	Natural killer cells	CD4+ T cell
T-cell_GTATTCTAGCGCTTAT_23	T cells	other	CD4 T cells	Natural killer cells	CD8+ T cell
T-cell_GTCAAGTAGATGCGAC_23	T cells	other	CD4 T cells	Natural killer cells	CD8+ T cell
T-cell_GTCAAGTGTTCGAATC_23	T cells	other	Unknown	Unknown	CD8+ T cell
T-cell_GTCATTTCACGAGGTA_23	T cells	other	Unknown	Unknown	CD8+ T cell
T-cell_GTCGGGTGTGAGGGAG_23	T cells	other	CD4 T cells	Unknown	gamma-delta T cell
T-cell_GTCGGGTGTGGCTCCA_23	T cells	other	CD4 T cells	Unknown	CD8+ T cell
T-cell_GTGCATAAGAAGGACA_23	T cells	other	CD4 T cells	Unknown	CD8+ T cell
T-cell_GTGCATACAAACCCAT_23	T cells	other	CD4 T cells	Unknown	CD4+ T cell
T-cell_GTGCGGTAGACCTTTG_23	T cells	other	CD4 T cells	Unknown	CD4+ T cell
T-cell_GTGCGGTCAGCTCGCA_23	T cells	other	CD4 T cells	Unknown	CD4+ T cell
T-cell_GTGCGGTCATGGGACA_23	T cells	other	CD4 T cells	Unknown	CD8+ T cell
T-cell_GTGCGGTGTCAGATAA_23	T cells	other	Unknown	Unknown	CD4+ T cell
T-cell_GTGCGGTGTGTTGGGA_23	T cells	other	Unknown	Natural killer cells	CD4+ T cell
T-cell_GTGCTTCCATACTCTT_23	T cells	other	CD4 T cells	Unknown	CD8+ T cell
T-cell_GTTAAGCCACCTATCC_23	T cells	other	Unknown	Natural killer cells	CD4+ T cell
T-cell_GTTACAGAGTAGATGT_23	T cells	other	Unknown	Natural killer cells	CD8+ T cell
T-cell_GTTACAGCACCTCGGA_23	T cells	other	CD4 T cells	T cells	CD8+ T cell
T-cell_GTTACAGGTGTATGGG_23	T cells	other	T cells	T cells	CD8+ T cell
T-cell_GTTCATTAGGAATCGC_23	T cells	other	CD4 T cells	Natural killer cells	CD4+ T cell
T-cell_GTTCATTAGTGTCCCG_23	T cells	other	CD4 T cells	Unknown	CD8+ T cell
T-cell_GTTCATTGTGCGGTAA_23	T cells	other	T cells	T cells	CD4+ T cell
T-cell_GTTCATTTCTTGTTTG_23	T cells	other	CD4 T cells	Unknown	CD8+ T cell
T-cell_GTTCGGGGTGACGGTA_23	T cells	other	Unknown	Natural killer cells	CD4+ T cell
T-cell_GTTCTCGAGGACCACA_23	T cells	other	CD4 T cells	Natural killer cells	CD8+ T cell
T-cell_GTTCTCGCAAGGTTTC_23	T cells	other	CD4 T cells	Natural killer cells	CD4+ T cell
T-cell_GTTTCTATCAAACAAG_23	T cells	other	CD4 T cells	Alveolar	CD4+ T cell
T-cell_TAAACCGAGGTCATCT_23	T cells	other	CD4 T cells	Unknown	CD4+ T cell
T-cell_TAAACCGTCTAACGGT_23	T cells	other	Unknown	Natural killer cells	CD4+ T cell
T-cell_TAAGAGAAGAGCAATT_23	T cells	other	T cells	T cells	CD8+ T cell
T-cell_TAAGAGAAGTGGACGT_23	T cells	other	T cells	T cells	T cell chronic lymphocytic leukemia (CLL) cell line
T-cell_TAAGTGCCAAGCTGTT_23	T cells	other	CD4 T cells	Natural killer cells	CD4+ T cell
T-cell_TAAGTGCGTAAATGTG_23	T cells	other	CD4 T cells	Alveolar	CD4+ T cell
T-cell_TAAGTGCGTTGGAGGT_23	T cells	other	Unknown	Natural killer cells	CD4+ T cell
T-cell_TACACGAGTCATCCCT_23	T cells	other	CD4 T cells	Natural killer cells	CD4+ T cell
T-cell_TACACGATCCCATTAT_23	T cells	other	Unknown	Unknown	CD4+ T cell
T-cell_TACAGTGAGAAACCAT_23	T cells	other	Unknown	Unknown	CD4+ T cell
T-cell_TACAGTGAGAGTAAGG_23	T cells	other	Unknown	Alveolar	CD4+ T cell
T-cell_TACAGTGAGTTGCAGG_23	T cells	other	CD4 T cells	T cells	CD4+ T cell
T-cell_TACCTATAGACTTGAA_23	T cells	other	T cells	T cells	CD8+ T cell
T-cell_TACCTATAGCCACGTC_23	T cells	other	CD4 T cells	Natural killer cells	CD8+ T cell
T-cell_TACCTTAAGTCAATAG_23	T cells	other	CD4 T cells	Alveolar	CD4+ T cell
T-cell_TACCTTATCCACTCCA_23	T cells	other	CD4 T cells	T cells	CD8+ T cell
T-cell_TACGGATGTAAATGAC_23	T cells	Epithelial cells	CD4 T cells	Unknown	CD8+ T cell
T-cell_TACGGGCAGGACAGAA_23	T cells	other	CD4 T cells	Natural killer cells	CD4+ T cell
T-cell_TACGGGCAGTACGTTC_23	T cells	other	Unknown	Alveolar	CD4+ T cell
T-cell_TACGGGCCAAAGGCGT_23	T cells	other	CD4 T cells	Natural killer cells	CD8+ T cell
T-cell_TACGGGCTCACTTACT_23	T cells	other	Unknown	Unknown	CD4+ T cell
T-cell_TACGGTACAGCTGTGC_23	T cells	other	T cells	T cells	CD4+ T cell
T-cell_TACGGTACAGTCAGCC_23	T cells	other	Unknown	Unknown	CD8+ T cell
T-cell_TACTCATAGTGGTAAT_23	T cells	other	CD4 T cells	T cells	CD8+ T cell
T-cell_TACTTACTCACTGGGC_23	T cells	other	CD4 T cells	Natural killer cells	CD4+ T cell
T-cell_TAGACCAAGCGCTTAT_23	T cells	other	Monocytes	Macs/Monos/DCs	CD4+ T cell
T-cell_TAGACCAGTACCGTAT_23	T cells	other	CD4 T cells	Natural killer cells	CD8+ T cell
T-cell_TAGAGCTCAATGTAAG_23	T cells	other	T cells	T cells	CD8+ T cell
T-cell_TAGAGCTCAGAGTGTG_23	T cells	other	CD4 T cells	Unknown	CD4+ T cell
T-cell_TAGCCGGCAGCTCGAC_23	T cells	other	Monocytes	Unknown	CD8+ T cell
T-cell_TAGCCGGGTCTACCTC_23	T cells	other	T cells	Unknown	CD8+ T cell
T-cell_TAGGCATAGAACAACT_23	T cells	other	CD4 T cells	Natural killer cells	CD4+ T cell
T-cell_TAGTGGTAGGGTTTCT_23	T cells	other	CD4 T cells	Natural killer cells	CD8+ T cell
T-cell_TAGTGGTAGTAGCCGA_23	T cells	other	CD4 T cells	T cells	CD8+ T cell
T-cell_TAGTTGGAGCTGAAAT_23	T cells	other	CD4 T cells	Natural killer cells	CD4+ T cell
T-cell_TATCTCAGTAAGTGGC_23	T cells	other	Monocytes	Unknown	CD4+ T cell
T-cell_TATCTCAGTTGAACTC_23	T cells	other	T cells	T cells	CD8+ T cell
T-cell_TATGCCCGTGTGACGA_23	T cells	other	Unknown	Natural killer cells	CD8+ T cell
T-cell_TATGCCCTCACCATAG_23	T cells	other	Unknown	Unknown	CD8+ T cell
T-cell_TATGCCCTCTTAGCCC_23	T cells	other	CD4 T cells	Unknown	CD8+ T cell
T-cell_TATTACCAGATGTAAC_23	T cells	other	Unknown	Unknown	CD4+ T cell
T-cell_TATTACCTCTTGAGAC_23	T cells	other	CD4 T cells	T cells	CD4+ T cell
T-cell_TCAACGAAGATGTGGC_23	T cells	other	CD4 T cells	Alveolar	CD8+ T cell
T-cell_TCAACGACACCACGTG_23	T cells	other	Unknown	Natural killer cells	CD4+ T cell
T-cell_TCACAAGAGTTATCGC_23	T cells	other	CD4 T cells	T cells	CD8+ T cell
T-cell_TCACAAGGTTCAGACT_23	T cells	other	CD4 T cells	T cells	CD4+ T cell
T-cell_TCAGCTCCAGTCAGCC_23	T cells	other	Unknown	Natural killer cells	CD8+ T cell
T-cell_TCAGCTCCATCCGTGG_23	T cells	other	CD4 T cells	Unknown	CD8+ T cell
T-cell_TCAGGATGTAAAGTCA_23	T cells	other	Unknown	Unknown	CD4+ T cell
T-cell_TCAGGATTCTGTCAAG_23	T cells	other	CD4 T cells	Natural killer cells	CD8+ T cell
T-cell_TCATTTGCACCAGATT_23	T cells	other	Unknown	Natural killer cells	CD4+ T cell
T-cell_TCATTTGGTGCGATAG_23	T cells	other	CD34+	Natural killer cells	CD8+ T cell
T-cell_TCATTTGTCCCAAGTA_23	T cells	other	Unknown	Unknown	CD8+ T cell
T-cell_TCCACACAGAATAGGG_23	T cells	other	Unknown	Unknown	CD8+ T cell
T-cell_TCCACACGTTAGATGA_23	T cells	other	CD4 T cells	Unknown	CD8+ T cell
T-cell_TCCCGATAGCGTGTCC_23	T cells	other	CD4 T cells	Unknown	CD8+ T cell
T-cell_TCCCGATTCTCTTATG_23	T cells	other	CD4 T cells	Unknown	CD8+ T cell
T-cell_TCGAGGCCACACATGT_23	T cells	other	CD4 T cells	Unknown	CD4+ T cell
T-cell_TCGAGGCGTCGTTGTA_23	T cells	other	Unknown	Unknown	CD4+ T cell
T-cell_TCGCGAGCAGTATCTG_23	T cells	other	Unknown	Unknown	CD8+ T cell
T-cell_TCGCGAGGTCTCTCTG_23	T cells	other	Unknown	Natural killer cells	CD4+ T cell
T-cell_TCGCGTTGTCAGATAA_23	T cells	other	Unknown	Natural killer cells	CD8+ T cell
T-cell_TCGCGTTTCACAACGT_23	T cells	other	T cells	Natural killer cells	CD4+ T cell
T-cell_TCGCGTTTCGCCAGCA_23	T cells	other	Unknown	Natural killer cells	CD8+ T cell
T-cell_TCGGGACCAAGCCTAT_23	T cells	other	CD4 T cells	Granulocytes	CD4+ T cell
T-cell_TCGGGACGTCGCATAT_23	T cells	other	CD4 T cells	Unknown	CD8+ T cell
T-cell_TCGGTAAAGACTTTCG_23	T cells	other	Unknown	Natural killer cells	CD4+ T cell
T-cell_TCGTACCCATATGGTC_23	T cells	other	CD34+	Natural killer cells	CD8+ T cell
T-cell_TCGTAGATCTCCAACC_23	T cells	other	Unknown	Unknown	CD4+ T cell
T-cell_TCTATTGAGATCACGG_23	T cells	other	Unknown	Natural killer cells	CD4+ T cell
T-cell_TCTGAGAGTTCGGCAC_23	T cells	other	CD4 T cells	Unknown	CD4+ T cell
T-cell_TCTGGAAGTACAGCAG_23	T cells	other	CD4 T cells	Unknown	CD4+ T cell
T-cell_TCTGGAAGTTCGGCAC_23	T cells	other	CD4 T cells	Natural killer cells	CD4+ T cell
T-cell_TGAAAGACATGAACCT_23	T cells	other	CD4 T cells	Unknown	CD8+ T cell
T-cell_TGAAAGAGTTCGCTAA_23	T cells	other	CD4 T cells	Unknown	CD8+ T cell
T-cell_TGAAAGATCATCGGAT_23	T cells	other	Unknown	Natural killer cells	CD8+ T cell
T-cell_TGACAACCAGATGGCA_23	T cells	other	Unknown	Natural killer cells	CD8+ T cell
T-cell_TGACAACGTAATCACC_23	T cells	other	CD4 T cells	Unknown	CD8+ T cell
T-cell_TGACAACTCAGTGCAT_23	T cells	other	CD4 T cells	Alveolar	CD4+ T cell
T-cell_TGACGGCGTGGTTTCA_23	T cells	other	CD4 T cells	Unknown	CD8+ T cell
T-cell_TGACTTTCACCAACCG_23	T cells	other	CD4 T cells	Natural killer cells	CD8+ T cell
T-cell_TGAGCCGTCATCTGCC_23	T cells	other	Unknown	Unknown	CD8+ T cell
T-cell_TGAGGGATCACTCCTG_23	T cells	other	Unknown	Natural killer cells	CD4+ T cell
T-cell_TGATTTCCAATGAATG_23	T cells	other	T cells	Natural killer cells	CD8+ T cell
T-cell_TGCACCTGTAAGTGTA_23	T cells	other	T cells	Natural killer cells	CD4+ T cell
T-cell_TGCACCTGTACAGTGG_23	T cells	other	Monocytes	Unknown	CD8+ T cell
T-cell_TGCACCTTCCATTCTA_23	T cells	other	CD4 T cells	Unknown	CD4+ T cell
T-cell_TGCCAAAAGCCAGGAT_23	T cells	other	CD4 T cells	Natural killer cells	CD4+ T cell
T-cell_TGCCAAAGTCATACTG_23	T cells	-	CD4 T cells	Unknown	CD8+ T cell
T-cell_TGCCCATAGACAGGCT_23	T cells	other	CD4 T cells	Unknown	CD8+ T cell
T-cell_TGCGCAGAGTCTCCTC_23	T cells	other	Unknown	Alveolar	CD4+ T cell
T-cell_TGCGGGTTCGACCAGC_23	T cells	other	Unknown	Unknown	CD8+ T cell
T-cell_TGCGGGTTCTCTTGAT_23	T cells	other	CD4 T cells	Natural killer cells	CD8+ T cell
T-cell_TGCGTGGAGTGTCCCG_23	T cells	other	Unknown	Alveolar	CD8+ T cell
T-cell_TGCTGCTGTAGTACCT_23	T cells	other	Unknown	Alveolar	CD8+ T cell
T-cell_TGCTGCTTCCTTAATC_23	T cells	other	CD4 T cells	Natural killer cells	CD8+ T cell
T-cell_TGGACGCAGCTAGTCT_23	T cells	other	Unknown	Unknown	CD4+ T cell
T-cell_TGGACGCCACTCGACG_23	T cells	other	CD4 T cells	Natural killer cells	CD8+ T cell
T-cell_TGGACGCGTCTTGTCC_23	T cells	other	CD4 T cells	Natural killer cells	CD8+ T cell
T-cell_TGGCCAGCAGGTCGTC_23	T cells	other	Unknown	Unknown	CD4+ T cell
T-cell_TGGCCAGGTCTAGTCA_23	T cells	other	CD4 T cells	Natural killer cells	CD4+ T cell
T-cell_TGGCGCATCCCTAACC_23	T cells	other	B cells	Unknown	CD8+ T cell
T-cell_TGGGAAGTCAGTCCCT_23	T cells	other	Unknown	Natural killer cells	CD8+ T cell
T-cell_TGGTTAGAGAGCTTCT_23	T cells	other	Unknown	Alveolar	CD4+ T cell
T-cell_TGGTTCCCAGTGACAG_23	T cells	other	CD4 T cells	Natural killer cells	CD8+ T cell
T-cell_TGTATTCGTGAAATCA_23	T cells	other	Unknown	Natural killer cells	CD8+ T cell
T-cell_TGTATTCGTTCAGACT_23	T cells	other	CD4 T cells	Natural killer cells	CD8+ T cell
T-cell_TGTATTCTCAACCAAC_23	T cells	other	Monocytes	Unknown	CD8+ T cell
T-cell_TGTCCCAGTTTCCACC_23	T cells	other	Unknown	Natural killer cells	CD8+ T cell
T-cell_TGTGGTAGTGAGTGAC_23	T cells	other	CD4 T cells	Natural killer cells	CD4+ T cell
T-cell_TGTGGTATCAAACCGT_23	T cells	other	CD4 T cells	T cells	CD8+ T cell
T-cell_TGTGGTATCGCGCCAA_23	T cells	other	Unknown	Unknown	CD8+ T cell
T-cell_TGTGTTTAGTACGTTC_23	T cells	other	CD4 T cells	Natural killer cells	CD8+ T cell
T-cell_TGTGTTTCACCTATCC_23	T cells	other	T cells	Unknown	CD8+ T cell
T-cell_TTAGGACTCGCAAACT_23	T cells	other	Unknown	Unknown	CD4+ T cell
T-cell_TTAGGCAAGACCTTTG_23	T cells	other	CD4 T cells	Unknown	CD4+ T cell
T-cell_TTAGGCAGTCGCTTTC_23	T cells	other	Unknown	Natural killer cells	CD8+ T cell
T-cell_TTAGTTCCAGACGTAG_23	T cells	other	CD4 T cells	Natural killer cells	CD8+ T cell
T-cell_TTAGTTCGTGTTTGTG_23	T cells	other	T cells	Unknown	CD8+ T cell
T-cell_TTATGCTAGATGCCTT_23	T cells	other	Monocytes	Unknown	CD4+ T cell
T-cell_TTATGCTGTCTAAAGA_23	T cells	other	Unknown	Alveolar	CD8+ T cell
T-cell_TTATGCTTCTTCGGTC_23	T cells	other	Unknown	Natural killer cells	CD4+ T cell
T-cell_TTCCCAGTCGCACTCT_23	T cells	other	Unknown	Unknown	CD8+ T cell
T-cell_TTCGAAGGTCAACTGT_23	T cells	other	CD4 T cells	T cells	CD4+ T cell
T-cell_TTCTCAACAGTGGAGT_23	T cells	other	CD4 T cells	Natural killer cells	CD8+ T cell
T-cell_TTCTCCTTCCAAACTG_23	T cells	other	T cells	Unknown	CD8+ T cell
T-cell_TTCTTAGCAGTCAGAG_23	T cells	other	Unknown	Natural killer cells	CD4+ T cell
T-cell_TTCTTAGCATCACGAT_23	T cells	other	CD4 T cells	Natural killer cells	CD8+ T cell
T-cell_TTCTTAGTCCTTTACA_23	T cells	other	CD34+	Unknown	CD4+ T cell
T-cell_TTGAACGAGTGGAGTC_23	T cells	other	Unknown	Natural killer cells	CD8+ T cell
T-cell_TTGAACGCATCCAACA_23	T cells	other	CD4 T cells	Natural killer cells	CD4+ T cell
T-cell_TTGAACGTCACTCTTA_23	T cells	other	CD4 T cells	Unknown	CD8+ T cell
T-cell_TTGACTTTCTGTTTGT_23	T cells	other	Unknown	Unknown	CD8+ T cell
T-cell_TTGCCGTAGGAGTAGA_23	T cells	other	Unknown	Unknown	CD8+ T cell
T-cell_TTGCGTCAGTTGAGTA_23	T cells	other	Unknown	Alveolar	CD8+ T cell
T-cell_TTGCGTCCAATAGAGT_23	T cells	other	T cells	Unknown	CD4+ T cell
T-cell_TTGGAACAGTGTACGG_23	T cells	other	CD4 T cells	T cells	CD4+ T cell
T-cell_TTGGAACCACGGCTAC_23	T cells	other	CD4 T cells	Unknown	CD8+ T cell
T-cell_TTGGCAAAGGAACTGC_23	T cells	other	CD4 T cells	Natural killer cells	CD8+ T cell
T-cell_TTGGCAAAGTGAACGC_23	T cells	other	CD4 T cells	T cells	CD8+ T cell
T-cell_TTGTAGGGTGCCTTGG_23	T cells	other	Unknown	Unknown	CD8+ T cell
T-cell_TTTACTGAGTACTTGC_23	T cells	other	CD4 T cells	Natural killer cells	CD4+ T cell
T-cell_TTTACTGCATCCCATC_23	T cells	other	Unknown	Natural killer cells	CD4+ T cell
T-cell_TTTACTGTCCAAACAC_23	T cells	other	CD8 T cells	T cells	CD8+ T cell
T-cell_TTTACTGTCCTCAATT_23	T cells	other	T cells	T cells	CD4+ T cell
T-cell_TTTATGCAGATGTCGG_23	T cells	other	Unknown	Natural killer cells	CD8+ T cell
T-cell_TTTCCTCCAGCTTAAC_23	T cells	other	CD4 T cells	Natural killer cells	CD4+ T cell
T-cell_TTTGCGCTCGGGAGTA_23	T cells	other	CD4 T cells	Natural killer cells	CD8+ T cell
T-cell_TTTGCGCTCTGCGGCA_23	T cells	other	CD4 T cells	T cells	CD4+ T cell
T-cell_TTTGGTTCATTTGCCC_23	T cells	other	CD4 T cells	Natural killer cells	CD4+ T cell
T-cell_TTTGGTTGTCTTTCAT_23	T cells	other	T cells	T cells	CD4+ T cell
T-cell_TTTGTCACAGACGCAA_23	T cells	other	CD4 T cells	Natural killer cells	CD8+ T cell
T-cell_TTTGTCATCATGTCTT_23	T cells	other	T cells	T cells	CD8+ T cell
T-cell_TTTGTCATCCTTCAAT_23	T cells	other	CD4 T cells	Natural killer cells	CD8+ T cell
T-cell_AAACCTGAGAATCTCC_24	T cells	other	T cells	Natural killer cells	CD8+ T cell
T-cell_AAACCTGGTACGCACC_24	T cells	other	CD4 T cells	Natural killer cells	CD4+ T cell
T-cell_AAACCTGTCTGCAGTA_24	T cells	other	CD4 T cells	Unknown	CD4+ T cell
T-cell_AAACGGGCAGGGAGAG_24	T cells	other	Unknown	Alveolar	CD4+ T cell
T-cell_AAACGGGCATATGCTG_24	T cells	other	Monocytes	Unknown	CD4+ T cell
T-cell_AAACGGGGTCTGCCAG_24	T cells	other	CD4 T cells	Unknown	CD4+ T cell
T-cell_AAAGATGAGTCCATAC_24	T cells	other	CD4 T cells	Unknown	CD8+ T cell
T-cell_AAAGATGCATAGTAAG_24	T cells	other	CD4 T cells	T cells	CD4+ T cell
T-cell_AAAGATGGTAAGGGCT_24	T cells	other	CD4 T cells	T cells	CD4+ T cell
T-cell_AAAGATGTCAATAAGG_24	T cells	other	CD4 T cells	T cells	CD8+ T cell
T-cell_AAAGCAAAGCTAGCCC_24	T cells	other	Unknown	Alveolar	CD8+ T cell
T-cell_AAAGTAGAGCTAGGCA_24	T cells	other	Unknown	Unknown	CD4+ T cell
T-cell_AAAGTAGGTCGGCTCA_24	T cells	other	Monocytes	Unknown	CD4+ T cell
T-cell_AAATGCCAGCGTGAGT_24	T cells	other	Monocytes	Unknown	CD4+ T cell
T-cell_AACACGTAGTGTTAGA_24	T cells	other	CD4 T cells	Unknown	CD8+ T cell
T-cell_AACACGTCAGTCGATT_24	T cells	other	Monocytes	Unknown	CD4+ T cell
T-cell_AACACGTCATATACGC_24	T cells	other	Monocytes	Unknown	CD4+ T cell
T-cell_AACCATGGTTGGACCC_24	T cells	other	T cells	Unknown	CD4+ T cell
T-cell_AACCATGGTTTGACAC_24	T cells	other	CD4 T cells	Unknown	CD8+ T cell
T-cell_AACCATGTCCTTTCGG_24	T cells	other	T cells	Unknown	CD4+ T cell
T-cell_AACCGCGCAGCTATTG_24	T cells	other	CD4 T cells	T cells	CD8+ T cell
T-cell_AACGTTGAGTGAACGC_24	T cells	other	CD4 T cells	Unknown	CD4+ T cell
T-cell_AACGTTGTCAACGCTA_24	T cells	other	CD4 T cells	T cells	CD8+ T cell
T-cell_AACTCAGAGTGGAGAA_24	T cells	other	CD4 T cells	Natural killer cells	CD8+ T cell
T-cell_AACTCCCAGGCAGGTT_24	T cells	other	CD4 T cells	Natural killer cells	CD8+ T cell
T-cell_AACTCCCGTATGAAAC_24	T cells	other	CD4 T cells	Unknown	CD8+ T cell
T-cell_AACTCCCGTGCTCTTC_24	T cells	other	T cells	Unknown	CD8+ T cell
T-cell_AACTCTTCAGTAAGCG_24	T cells	other	CD4 T cells	Unknown	CD4+ T cell
T-cell_AACTGGTTCAAAGACA_24	T cells	other	CD4 T cells	Unknown	CD8+ T cell
T-cell_AACTTTCAGTGTCCCG_24	T cells	other	CD4 T cells	Unknown	CD8+ T cell
T-cell_AAGACCTGTTCCATGA_24	T cells	other	CD4 T cells	Unknown	CD8+ T cell
T-cell_AAGACCTTCTGGTGTA_24	T cells	other	Unknown	Unknown	CD8+ T cell
T-cell_AAGCCGCCACCGAATT_24	T cells	other	Unknown	Alveolar	CD8+ T cell
T-cell_AAGCCGCGTCAGAGGT_24	T cells	other	NK cells	Alveolar	CD4+ T cell
T-cell_AAGCCGCTCAAGCCTA_24	T cells	other	Unknown	Unknown	CD8+ T cell
T-cell_AAGGAGCCAAGTCTGT_24	T cells	other	CD4 T cells	Unknown	CD8+ T cell
T-cell_AAGGCAGAGGTGCACA_24	T cells	other	CD4 T cells	Unknown	CD4+ T cell
T-cell_AAGGCAGCAGGTCTCG_24	T cells	other	CD4 T cells	Natural killer cells	CD4+ T cell
T-cell_AAGGCAGTCCCACTTG_24	T cells	other	CD4 T cells	Unknown	CD4+ T cell
T-cell_AAGGTTCGTCTGATCA_24	T cells	other	Monocytes	Macs/Monos/DCs	T cell chronic lymphocytic leukemia (CLL) cell line
T-cell_AAGGTTCTCAATAAGG_24	T cells	other	CD4 T cells	Unknown	CD8+ T cell
T-cell_AATCCAGCAACTTGAC_24	T cells	other	Unknown	Natural killer cells	CD8+ T cell
T-cell_AATCGGTAGAAACCGC_24	T cells	other	Unknown	Alveolar	CD8+ T cell
T-cell_AATCGGTCAGTGGAGT_24	T cells	other	CD4 T cells	Natural killer cells	CD4+ T cell
T-cell_ACACCAACAATTGCTG_24	T cells	other	Unknown	Alveolar	CD8+ T cell
T-cell_ACACCAACAGACGTAG_24	T cells	other	NK cells	Unknown	CD4+ T cell
T-cell_ACACCAATCCAAACAC_24	T cells	other	CD4 T cells	Natural killer cells	CD4+ T cell
T-cell_ACACCCTGTCAACATC_24	T cells	other	Unknown	Natural killer cells	CD8+ T cell
T-cell_ACACCCTTCGCTTGTC_24	T cells	other	CD4 T cells	Natural killer cells	CD4+ T cell
T-cell_ACACCGGAGGATATAC_24	T cells	other	CD4 T cells	Unknown	CD8+ T cell
T-cell_ACACCGGTCTTTACAC_24	T cells	other	CD4 T cells	Unknown	CD4+ T cell
T-cell_ACACTGAAGCAGCCTC_24	T cells	other	Unknown	Natural killer cells	CD8+ T cell
T-cell_ACACTGACAGCTTAAC_24	T cells	other	CD4 T cells	T cells	CD8+ T cell
T-cell_ACACTGATCACGACTA_24	T cells	other	T cells	Unknown	CD8+ T cell
T-cell_ACAGCCGTCAACCAAC_24	T cells	other	CD4 T cells	Natural killer cells	CD4+ T cell
T-cell_ACAGCCGTCCGTACAA_24	T cells	other	CD4 T cells	Unknown	CD4+ T cell
T-cell_ACAGCTACACAAGACG_24	T cells	other	T cells	Alveolar	CD4+ T cell
T-cell_ACATCAGCATGCTGGC_24	T cells	other	Unknown	Alveolar	CD4+ T cell
T-cell_ACATCAGGTCATATCG_24	T cells	other	CD4 T cells	Unknown	CD4+ T cell
T-cell_ACATGGTCATCCTAGA_24	T cells	other	Unknown	Unknown	CD4+ T cell
T-cell_ACATGGTTCATTCACT_24	T cells	other	T cells	Natural killer cells	CD4+ T cell
T-cell_ACCAGTACATTCACTT_24	T cells	other	Unknown	Natural killer cells	CD4+ T cell
T-cell_ACCGTAAAGAGGTAGA_24	T cells	other	Unknown	Unknown	CD8+ T cell
T-cell_ACCGTAACAACACCCG_24	T cells	other	Unknown	Unknown	CD4+ T cell
T-cell_ACCGTAAGTCCGAAGA_24	T cells	other	CD4 T cells	Natural killer cells	CD4+ T cell
T-cell_ACCTTTAAGAGCTGCA_24	T cells	other	CD4 T cells	Natural killer cells	CD8+ T cell
T-cell_ACCTTTACAGCCAGAA_24	T cells	other	CD4 T cells	T cells	CD8+ T cell
T-cell_ACCTTTACAGCTCGCA_24	T cells	other	Unknown	Unknown	CD4+ T cell
T-cell_ACCTTTATCAACACCA_24	T cells	other	CD4 T cells	T cells	CD4+ T cell
T-cell_ACCTTTATCATAAAGG_24	T cells	other	CD4 T cells	Unknown	CD8+ T cell
T-cell_ACGAGCCCAGCTGTAT_24	T cells	other	CD4 T cells	T cells	CD8+ T cell
T-cell_ACGAGCCTCACTTCAT_24	T cells	other	T cells	Unknown	CD8+ T cell
T-cell_ACGAGCCTCCTATTCA_24	T cells	other	Monocytes	Natural killer cells	CD4+ T cell
T-cell_ACGAGGAAGTGCAAGC_24	T cells	other	CD4 T cells	T cells	CD4+ T cell
T-cell_ACGAGGACACCATGTA_24	T cells	other	Unknown	Unknown	CD8+ T cell
T-cell_ACGAGGACAGTTCATG_24	T cells	other	CD4 T cells	Unknown	CD8+ T cell
T-cell_ACGATACAGGAACTGC_24	T cells	other	CD4 T cells	Unknown	CD8+ T cell
T-cell_ACGATACAGGCAGTCA_24	T cells	other	Unknown	Natural killer cells	CD8+ T cell
T-cell_ACGATACGTGGCGAAT_24	T cells	other	CD4 T cells	Natural killer cells	CD8+ T cell
T-cell_ACGATGTAGCTTCGCG_24	T cells	other	CD4 T cells	Natural killer cells	CD8+ T cell
T-cell_ACGATGTCAATAACGA_24	T cells	other	Unknown	Unknown	CD8+ T cell
T-cell_ACGATGTCATGGTTGT_24	T cells	other	Monocytes	Macs/Monos/DCs	CD8+ T cell
T-cell_ACGCAGCCATGACATC_24	T cells	other	Unknown	Unknown	CD4+ T cell
T-cell_ACGCAGCTCAAACCAC_24	T cells	other	CD4 T cells	Natural killer cells	CD8+ T cell
T-cell_ACGCCAGTCACAAACC_24	T cells	other	CD4 T cells	Natural killer cells	CD8+ T cell
T-cell_ACGCCAGTCCAAACTG_24	T cells	other	Unknown	Unknown	CD8+ T cell
T-cell_ACGCCGACAATCACAC_24	T cells	other	CD4 T cells	Natural killer cells	CD8+ T cell
T-cell_ACGCCGAGTGAAAGAG_24	T cells	other	CD4 T cells	T cells	CD8+ T cell
T-cell_ACGGAGAAGTGTGGCA_24	T cells	other	Unknown	Natural killer cells	CD8+ T cell
T-cell_ACGGAGAGTATAAACG_24	T cells	other	CD4 T cells	Unknown	CD8+ T cell
T-cell_ACGGCCATCTGCTGTC_24	T cells	other	Unknown	Alveolar	CD4+ T cell
T-cell_ACGGGCTCACCGATAT_24	T cells	other	Unknown	Unknown	CD8+ T cell
T-cell_ACGGGTCCACTGTTAG_24	T cells	other	CD4 T cells	Granulocytes	CD4+ T cell
T-cell_ACGTCAACAGCAGTTT_24	T cells	other	Monocytes	Natural killer cells	CD8+ T cell
T-cell_ACGTCAATCTAACTTC_24	T cells	other	CD4 T cells	Unknown	CD8+ T cell
T-cell_ACTGAACTCATATCGG_24	T cells	other	CD4 T cells	Unknown	CD4+ T cell
T-cell_ACTGAGTGTAAGGATT_24	T cells	other	Unknown	Unknown	CD8+ T cell
T-cell_ACTGAGTGTGTGACCC_24	T cells	other	CD4 T cells	Natural killer cells	CD8+ T cell
T-cell_ACTGAGTTCATATCGG_24	T cells	other	T cells	T cells	CD4+ T cell
T-cell_ACTGAGTTCGGTTCGG_24	T cells	other	CD4 T cells	Unknown	CD4+ T cell
T-cell_ACTGATGGTCAGGACA_24	T cells	other	Unknown	Unknown	CD4+ T cell
T-cell_ACTGCTCAGGCGCTCT_24	T cells	other	CD4 T cells	Unknown	CD8+ T cell
T-cell_ACTGCTCAGTACGCGA_24	T cells	other	T cells	T cells	CD8+ T cell
T-cell_ACTGCTCGTCACTTCC_24	T cells	other	Unknown	Natural killer cells	CD8+ T cell
T-cell_ACTGCTCGTCGGCATC_24	T cells	other	T cells	T cells	CD8+ T cell
T-cell_ACTGTCCCATGAAGTA_24	T cells	other	Unknown	Unknown	CD4+ T cell
T-cell_ACTTACTAGGCCATAG_24	T cells	other	CD4 T cells	Natural killer cells	CD4+ T cell
T-cell_ACTTACTTCGCCATAA_24	T cells	other	CD4 T cells	Unknown	CD8+ T cell
T-cell_ACTTGTTCAACTGCGC_24	T cells	other	Unknown	Unknown	CD8+ T cell
T-cell_ACTTGTTGTACCGTTA_24	T cells	other	CD4 T cells	Natural killer cells	CD4+ T cell
T-cell_ACTTGTTGTTGAACTC_24	T cells	other	CD4 T cells	T cells	CD8+ T cell
T-cell_ACTTTCAAGATGAGAG_24	T cells	other	Unknown	Natural killer cells	CD8+ T cell
T-cell_ACTTTCACACCTTGTC_24	T cells	other	CD4 T cells	Unknown	CD4+ T cell
T-cell_ACTTTCACATCACGTA_24	T cells	other	Dendritic cells	Natural killer cells	CD8+ T cell
T-cell_AGAATAGCACCGGAAA_24	T cells	other	CD4 T cells	Unknown	CD8+ T cell
T-cell_AGACGTTAGGCCCTCA_24	T cells	other	Unknown	Natural killer cells	CD8+ T cell
T-cell_AGACGTTCAAACTGTC_24	T cells	other	CD8 T cells	Unknown	CD8+ T cell
T-cell_AGACGTTCATTGGGCC_24	T cells	other	CD4 T cells	Natural killer cells	CD8+ T cell
T-cell_AGACGTTGTTTGTGTG_24	T cells	other	Unknown	Natural killer cells	CD8+ T cell
T-cell_AGACGTTTCCAAATGC_24	T cells	other	Unknown	Unknown	CD8+ T cell
T-cell_AGACGTTTCTCGGACG_24	T cells	other	CD4 T cells	T cells	CD8+ T cell
T-cell_AGAGCGAAGGGAAACA_24	T cells	other	T cells	T cells	CD8+ T cell
T-cell_AGAGCGAGTATCAGTC_24	T cells	other	Monocytes	Unknown	CD8+ T cell
T-cell_AGAGCGAGTTACGCGC_24	T cells	other	T cells	T cells	CD4+ T cell
T-cell_AGAGCTTCACTTCGAA_24	T cells	other	T cells	Alveolar	CD8+ T cell
T-cell_AGAGTGGCATAGAAAC_24	T cells	other	Unknown	Alveolar	CD4+ T cell
T-cell_AGAGTGGCATCCGGGT_24	T cells	other	CD4 T cells	Unknown	CD8+ T cell
T-cell_AGAGTGGGTCAGCTAT_24	T cells	other	Unknown	T cells	CD4+ T cell
T-cell_AGAGTGGTCACTCCTG_24	T cells	other	Unknown	Unknown	CD8+ T cell
T-cell_AGATCTGAGACTCGGA_24	T cells	other	Unknown	Unknown	CD8+ T cell
T-cell_AGATTGCAGTAACCCT_24	T cells	other	CD4 T cells	Unknown	CD4+ T cell
T-cell_AGATTGCGTCCCTACT_24	T cells	other	CD4 T cells	T cells	CD4+ T cell
T-cell_AGCAGCCCAATACGCT_24	T cells	other	Monocytes	Unknown	CD8+ T cell
T-cell_AGCATACTCAACCATG_24	T cells	other	CD4 T cells	T cells	CD8+ T cell
T-cell_AGCCTAAAGCGTCTAT_24	T cells	other	T cells	Unknown	CD8+ T cell
T-cell_AGCCTAATCCTCATTA_24	T cells	other	T cells	Unknown	CD8+ T cell
T-cell_AGCGGTCCAAACGTGG_24	T cells	other	CD4 T cells	Natural killer cells	CD8+ T cell
T-cell_AGCGGTCCAGCGTTCG_24	T cells	other	Unknown	Unknown	CD4+ T cell
T-cell_AGCGTATAGCGTTCCG_24	T cells	other	Unknown	Alveolar	CD8+ T cell
T-cell_AGCGTATAGGGAACGG_24	T cells	other	CD4 T cells	Unknown	CD4+ T cell
T-cell_AGCGTATCACAGGTTT_24	T cells	other	CD4 T cells	Natural killer cells	CD4+ T cell
T-cell_AGCGTCGTCGTAGATC_24	T cells	other	Unknown	Alveolar	CD8+ T cell
T-cell_AGCTCCTTCGCCCTTA_24	T cells	other	CD4 T cells	T cells	CD8+ T cell
T-cell_AGCTTGACACGTAAGG_24	T cells	-	Unknown	Unknown	CD4+ T cell
T-cell_AGCTTGAGTGGCCCTA_24	T cells	other	CD4 T cells	Unknown	CD4+ T cell
T-cell_AGCTTGATCAGAGCTT_24	T cells	other	CD4 T cells	Unknown	CD8+ T cell
T-cell_AGCTTGATCTATCGCC_24	T cells	other	CD4 T cells	Unknown	CD4+ T cell
T-cell_AGGCCACAGCGATAGC_24	T cells	other	CD4 T cells	Natural killer cells	CD4+ T cell
T-cell_AGGCCGTGTAAACCTC_24	T cells	other	CD34+	Natural killer cells	CD8+ T cell
T-cell_AGGGAGTAGAGGTTAT_24	T cells	other	T cells	T cells	CD4+ T cell
T-cell_AGGGAGTCAAGCGTAG_24	T cells	other	CD4 T cells	T cells	CD8+ T cell
T-cell_AGGGAGTGTTGAACTC_24	T cells	other	Unknown	Natural killer cells	CD8+ T cell
T-cell_AGGGATGAGAGACTTA_24	T cells	other	Unknown	Unknown	CD8+ T cell
T-cell_AGGGTGAAGGATATAC_24	T cells	other	CD4 T cells	T cells	CD8+ T cell
T-cell_AGGGTGACACATGTGT_24	T cells	other	Unknown	Unknown	CD8+ T cell
T-cell_AGGGTGACACGTTGGC_24	T cells	other	CD4 T cells	Unknown	CD8+ T cell
T-cell_AGGGTGAGTTACGCGC_24	T cells	other	Unknown	Alveolar	CD4+ T cell
T-cell_AGGTCATGTCGCATCG_24	T cells	other	CD4 T cells	Unknown	CD8+ T cell
T-cell_AGGTCATTCATGTCCC_24	T cells	other	Unknown	Alveolar	CD4+ T cell
T-cell_AGGTCCGCAGCTGTAT_24	T cells	other	CD4 T cells	Natural killer cells	CD4+ T cell
T-cell_AGGTCCGTCATGCAAC_24	T cells	other	Unknown	Natural killer cells	CD8+ T cell
T-cell_AGGTCCGTCCACGAAT_24	T cells	other	CD4 T cells	Natural killer cells	CD8+ T cell
T-cell_AGGTCCGTCCGTAGTA_24	T cells	other	CD4 T cells	Unknown	CD8+ T cell
T-cell_AGTCTTTAGGGCTCTC_24	T cells	other	CD4 T cells	Unknown	CD4+ T cell
T-cell_AGTCTTTCAGCCTGTG_24	T cells	other	CD4 T cells	T cells	CD4+ T cell
T-cell_AGTGAGGTCATCTGTT_24	T cells	other	Unknown	Alveolar	CD4+ T cell
T-cell_AGTGTCATCGGCCGAT_24	T cells	other	Unknown	Unknown	CD8+ T cell
T-cell_AGTTGGTAGAGCTATA_24	T cells	other	Unknown	Natural killer cells	CD8+ T cell
T-cell_AGTTGGTTCGCGATCG_24	T cells	other	CD4 T cells	Unknown	CD8+ T cell
T-cell_ATAACGCCAGGGTACA_24	T cells	other	Unknown	Natural killer cells	CD4+ T cell
T-cell_ATAACGCCATCCGGGT_24	T cells	other	CD4 T cells	Unknown	CD8+ T cell
T-cell_ATAACGCTCGATGAGG_24	T cells	other	CD4 T cells	T cells	CD8+ T cell
T-cell_ATAAGAGAGCGCTTAT_24	T cells	other	Unknown	Unknown	CD8+ T cell
T-cell_ATAAGAGCAACTTGAC_24	T cells	other	Unknown	Unknown	CD4+ T cell
T-cell_ATAAGAGGTCGAATCT_24	T cells	other	CD34+	Natural killer cells	CD8+ T cell
T-cell_ATAGACCAGGAGTACC_24	T cells	other	CD4 T cells	T cells	CD4+ T cell
T-cell_ATAGACCAGTAGCCGA_24	T cells	other	T cells	T cells	CD8+ T cell
T-cell_ATAGACCCAATGGACG_24	T cells	other	CD4 T cells	Unknown	CD8+ T cell
T-cell_ATAGACCGTCTGGTCG_24	T cells	other	Unknown	Unknown	CD4+ T cell
T-cell_ATAGACCGTTCACGGC_24	T cells	other	Monocytes	Unknown	CD8+ T cell
T-cell_ATCATCTAGCCTATGT_24	T cells	other	T cells	T cells	CD8+ T cell
T-cell_ATCCACCAGACATAAC_24	T cells	other	CD4 T cells	Unknown	CD8+ T cell
T-cell_ATCCACCAGATGGCGT_24	T cells	other	CD4 T cells	Unknown	CD8+ T cell
T-cell_ATCCACCAGCGTCTAT_24	T cells	other	Unknown	Unknown	CD8+ T cell
T-cell_ATCCGAAAGGGCATGT_24	T cells	other	CD4 T cells	Natural killer cells	CD8+ T cell
T-cell_ATCCGAACACAACGCC_24	T cells	other	Unknown	Unknown	CD4+ T cell
T-cell_ATCTACTAGGCGTACA_24	T cells	other	T cells	Natural killer cells	CD8+ T cell
T-cell_ATCTACTCATTGAGCT_24	T cells	other	T cells	Unknown	CD8+ T cell
T-cell_ATCTACTGTTCTGGTA_24	T cells	other	Unknown	Unknown	CD8+ T cell
T-cell_ATCTACTTCTTACCGC_24	T cells	other	CD4 T cells	Unknown	CD8+ T cell
T-cell_ATCTGCCAGACTTGAA_24	T cells	other	CD4 T cells	Alveolar	CD4+ T cell
T-cell_ATGAGGGAGAGGGATA_24	T cells	other	CD4 T cells	Unknown	CD8+ T cell
T-cell_ATGAGGGAGCTGTTCA_24	T cells	other	Unknown	Unknown	CD8+ T cell
T-cell_ATGAGGGGTCGTTGTA_24	T cells	other	Unknown	Natural killer cells	CD8+ T cell
T-cell_ATGAGGGGTCTGGAGA_24	T cells	other	Monocytes	Unknown	CD4+ T cell
T-cell_ATGAGGGTCTCCAACC_24	T cells	other	Unknown	Unknown	CD4+ T cell
T-cell_ATGCGATAGGTGCAAC_24	T cells	other	CD4 T cells	Unknown	CD8+ T cell
T-cell_ATGCGATTCGCGTTTC_24	T cells	other	CD4 T cells	Unknown	CD8+ T cell
T-cell_ATGGGAGCATTAGCCA_24	T cells	other	CD4 T cells	Unknown	CD4+ T cell
T-cell_ATGGGAGTCAGTCCCT_24	T cells	other	T cells	Natural killer cells	CD8+ T cell
T-cell_ATGGGAGTCCAACCAA_24	T cells	other	CD34+	Alveolar	CD8+ T cell
T-cell_ATGTGTGGTCCCTTGT_24	T cells	other	CD4 T cells	Alveolar	CD8+ T cell
T-cell_ATGTGTGGTCTGCCAG_24	T cells	other	CD4 T cells	Unknown	CD8+ T cell
T-cell_ATTACTCTCATAAAGG_24	T cells	other	CD4 T cells	Alveolar	CD8+ T cell
T-cell_ATTATCCCAATAGCGG_24	T cells	other	CD4 T cells	Unknown	CD8+ T cell
T-cell_ATTGGTGAGCGTGTCC_24	T cells	other	Unknown	Alveolar	CD8+ T cell
T-cell_ATTGGTGCACGCATCG_24	T cells	other	CD4 T cells	Natural killer cells	CD8+ T cell
T-cell_ATTGGTGGTAAGCACG_24	T cells	other	NK cells	Unknown	CD4+ T cell
T-cell_ATTGGTGTCTCCAGGG_24	T cells	other	CD4 T cells	Unknown	CD8+ T cell
T-cell_ATTTCTGGTTGTGGCC_24	T cells	other	Unknown	Natural killer cells	CD4+ T cell
T-cell_CAACCAATCTGATTCT_24	T cells	other	CD4 T cells	Unknown	CD8+ T cell
T-cell_CAACCTCAGGTGACCA_24	T cells	other	Unknown	Natural killer cells	CD4+ T cell
T-cell_CAACCTCAGTCAATAG_24	T cells	other	Unknown	Unknown	CD8+ T cell
T-cell_CAACCTCAGTGGGCTA_24	T cells	other	CD4 T cells	Natural killer cells	CD8+ T cell
T-cell_CAACCTCCAAGGGTCA_24	T cells	other	CD4 T cells	Natural killer cells	CD4+ T cell
T-cell_CAACCTCTCCTGCAGG_24	T cells	other	CD8 T cells	Unknown	CD8+ T cell
T-cell_CAACCTCTCGGAGGTA_24	T cells	other	CD4 T cells	Natural killer cells	CD8+ T cell
T-cell_CAACTAGAGTGGGATC_24	T cells	other	Monocytes	Natural killer cells	CD8+ T cell
T-cell_CAAGATCGTACGCTGC_24	T cells	other	Unknown	Unknown	CD4+ T cell
T-cell_CAAGATCGTTTGTGTG_24	T cells	other	CD4 T cells	Natural killer cells	CD8+ T cell
T-cell_CAAGGCCCACCGAAAG_24	T cells	other	CD4 T cells	Natural killer cells	CD8+ T cell
T-cell_CAAGGCCCACTCGACG_24	T cells	other	CD34+	Unknown	CD8+ T cell
T-cell_CAAGGCCTCGGAGCAA_24	T cells	other	CD4 T cells	Natural killer cells	CD4+ T cell
T-cell_CACAAACAGGGTCTCC_24	T cells	other	CD4 T cells	Natural killer cells	CD8+ T cell
T-cell_CACAAACAGGGTGTGT_24	T cells	other	CD4 T cells	Unknown	CD4+ T cell
T-cell_CACAAACGTAGGCTGA_24	T cells	other	T cells	Unknown	CD4+ T cell
T-cell_CACAAACTCCACGACG_24	T cells	other	Unknown	Unknown	CD4+ T cell
T-cell_CACAAACTCTGTCTAT_24	T cells	other	CD4 T cells	Unknown	CD4+ T cell
T-cell_CACACAAGTAACGACG_24	T cells	other	CD4 T cells	Unknown	CD8+ T cell
T-cell_CACACAAGTCACACGC_24	T cells	other	CD4 T cells	T cells	CD8+ T cell
T-cell_CACACCTAGCCCAGCT_24	T cells	other	Unknown	Unknown	CD4+ T cell
T-cell_CACACCTCACGAGAGT_24	T cells	other	Unknown	T cells	CD4+ T cell
T-cell_CACACTCCAGTTTACG_24	T cells	other	Unknown	Unknown	CD4+ T cell
T-cell_CACACTCCATAGACTC_24	T cells	other	Unknown	T cells	CD4+ T cell
T-cell_CACAGGCCACTTACGA_24	T cells	other	Unknown	Unknown	CD4+ T cell
T-cell_CACAGGCTCATTGCGA_24	T cells	other	Unknown	Natural killer cells	CD8+ T cell
T-cell_CACAGTACAGCCTATA_24	T cells	other	Unknown	Macs/Monos/DCs	CD4+ T cell
T-cell_CACAGTAGTATCGCAT_24	T cells	other	CD4 T cells	Unknown	CD8+ T cell
T-cell_CACATAGAGCGGCTTC_24	T cells	other	Unknown	Alveolar	CD4+ T cell
T-cell_CACATAGCAGGTTTCA_24	T cells	other	Unknown	Alveolar	CD4+ T cell
T-cell_CACATAGGTTACCAGT_24	T cells	other	CD4 T cells	Natural killer cells	CD8+ T cell
T-cell_CACATAGTCAGTTCGA_24	T cells	other	Unknown	Natural killer cells	CD8+ T cell
T-cell_CACATAGTCATTATCC_24	T cells	other	Unknown	Alveolar	CD8+ T cell
T-cell_CACATAGTCCCATTTA_24	T cells	other	CD4 T cells	T cells	CD8+ T cell
T-cell_CACATTTCAAGTTAAG_24	T cells	other	T cells	Unknown	CD4+ T cell
T-cell_CACATTTCAGGATTGG_24	T cells	other	CD4 T cells	T cells	CD8+ T cell
T-cell_CACCACTAGAGTGAGA_24	T cells	other	CD4 T cells	T cells	CD8+ T cell
T-cell_CACCACTGTAGGACAC_24	T cells	other	CD4 T cells	Unknown	CD4+ T cell
T-cell_CACCAGGGTACAGCAG_24	T cells	other	CD4 T cells	Unknown	CD8+ T cell
T-cell_CACCTTGAGCGTTGCC_24	T cells	other	CD4 T cells	Unknown	CD4+ T cell
T-cell_CACTCCATCGTTACGA_24	T cells	other	Unknown	Alveolar	CD4+ T cell
T-cell_CAGAATCAGGGAGTAA_24	T cells	other	T cells	Unknown	CD4+ T cell
T-cell_CAGAATCGTCTCCATC_24	T cells	other	Unknown	Natural killer cells	CD8+ T cell
T-cell_CAGATCATCCAACCAA_24	T cells	other	CD4 T cells	Unknown	CD8+ T cell
T-cell_CAGCAGCCATGGAATA_24	T cells	other	CD4 T cells	Natural killer cells	CD4+ T cell
T-cell_CAGCAGCTCAACGAAA_24	T cells	other	CD4 T cells	Unknown	CD8+ T cell
T-cell_CAGCATACAGCCAATT_24	T cells	other	Unknown	Unknown	macrophage
T-cell_CAGCATAGTGATAAGT_24	T cells	other	Monocytes	Natural killer cells	CD8+ T cell
T-cell_CAGCCGACAAGTAGTA_24	T cells	other	CD4 T cells	T cells	CD4+ T cell
T-cell_CAGCCGACAGCGTCCA_24	T cells	other	CD4 T cells	Unknown	CD8+ T cell
T-cell_CAGCCGACATTCACTT_24	T cells	other	CD4 T cells	Natural killer cells	CD8+ T cell
T-cell_CAGCGACAGTTAAGTG_24	T cells	other	Unknown	Unknown	CD4+ T cell
T-cell_CAGCGACTCAGGATCT_24	T cells	other	CD4 T cells	Unknown	CD8+ T cell
T-cell_CAGCGACTCATGCTCC_24	T cells	other	Unknown	Unknown	CD8+ T cell
T-cell_CAGCGACTCGGTGTTA_24	T cells	other	Unknown	Natural killer cells	CD8+ T cell
T-cell_CAGCTAATCAAACCGT_24	T cells	other	Unknown	Alveolar	CD8+ T cell
T-cell_CAGCTGGGTGGCCCTA_24	T cells	other	CD4 T cells	Alveolar	CD8+ T cell
T-cell_CAGCTGGGTTGCCTCT_24	T cells	other	CD4 T cells	Unknown	CD8+ T cell
T-cell_CAGGTGCCATGGGAAC_24	T cells	other	CD4 T cells	Alveolar	CD8+ T cell
T-cell_CAGTAACAGCGATTCT_24	T cells	other	Unknown	Unknown	CD8+ T cell
T-cell_CAGTAACAGCTGCAAG_24	T cells	other	T cells	T cells	CD8+ T cell
T-cell_CAGTAACTCCGAGCCA_24	T cells	other	CD4 T cells	Unknown	CD8+ T cell
T-cell_CAGTAACTCGAGGTAG_24	T cells	other	Unknown	Unknown	CD8+ T cell
T-cell_CAGTAACTCGTGTAGT_24	T cells	other	CD4 T cells	Unknown	CD8+ T cell
T-cell_CAGTCCTCACCCATTC_24	T cells	other	CD4 T cells	T cells	CD4+ T cell
T-cell_CAGTCCTCATAGACTC_24	T cells	other	Monocytes	Macs/Monos/DCs	CD8+ T cell
T-cell_CATATGGAGCTACCTA_24	T cells	other	CD4 T cells	T cells	CD8+ T cell
T-cell_CATATGGCATCCGGGT_24	T cells	other	Unknown	Unknown	CD4+ T cell
T-cell_CATATTCCACCCAGTG_24	T cells	other	Unknown	Alveolar	CD8+ T cell
T-cell_CATATTCGTACAAGTA_24	T cells	other	CD4 T cells	Unknown	CD4+ T cell
T-cell_CATATTCTCATGCAAC_24	T cells	other	Unknown	Natural killer cells	CD8+ T cell
T-cell_CATATTCTCGCAGGCT_24	T cells	other	T cells	Unknown	CD8+ T cell
T-cell_CATATTCTCTTCTGGC_24	T cells	other	Unknown	Natural killer cells	CD8+ T cell
T-cell_CATCAAGTCAATCTCT_24	T cells	other	CD4 T cells	Natural killer cells	CD4+ T cell
T-cell_CATCAGAAGAAACCAT_24	T cells	other	Dendritic cells	Alveolar	CD4+ T cell
T-cell_CATCAGACACTAAGTC_24	T cells	other	CD4 T cells	Unknown	CD8+ T cell
T-cell_CATCGAAAGATGGGTC_24	T cells	other	CD4 T cells	Unknown	CD8+ T cell
T-cell_CATCGAATCACGACTA_24	T cells	other	Unknown	Unknown	CD8+ T cell
T-cell_CATCGAATCGAATGCT_24	T cells	other	CD4 T cells	Natural killer cells	CD4+ T cell
T-cell_CATCGGGAGCCACTAT_24	T cells	other	Unknown	Unknown	CD4+ T cell
T-cell_CATGACAAGACACTAA_24	T cells	other	CD4 T cells	Unknown	CD8+ T cell
T-cell_CATGACACACTCGACG_24	T cells	other	CD4 T cells	Unknown	CD8+ T cell
T-cell_CATGACAGTCTAACGT_24	T cells	other	Monocytes	Unknown	CD4+ T cell
T-cell_CATGCCTAGGAATGGA_24	T cells	other	Unknown	Unknown	CD4+ T cell
T-cell_CATGGCGAGCTGAACG_24	T cells	other	CD4 T cells	Natural killer cells	CD8+ T cell
T-cell_CATGGCGGTTAAAGTG_24	T cells	other	Unknown	Unknown	CD8+ T cell
T-cell_CATGGCGTCTCGGACG_24	T cells	other	CD4 T cells	Unknown	CD8+ T cell
T-cell_CATTATCGTCCAACTA_24	T cells	other	NK cells	Unknown	CD8+ T cell
T-cell_CATTATCGTTAAGACA_24	T cells	other	Unknown	Unknown	CD4+ T cell
T-cell_CATTATCGTTCCGGCA_24	T cells	other	Unknown	Unknown	CD4+ T cell
T-cell_CATTCGCTCAAGATCC_24	T cells	other	Unknown	Natural killer cells	CD4+ T cell
T-cell_CATTCGCTCGTATCAG_24	T cells	other	Unknown	Natural killer cells	CD8+ T cell
T-cell_CCAATCCAGACAAAGG_24	T cells	other	CD4 T cells	T cells	CD4+ T cell
T-cell_CCAATCCCACCTCGGA_24	T cells	other	CD4 T cells	Natural killer cells	CD8+ T cell
T-cell_CCAATCCGTGAGGCTA_24	T cells	other	T cells	Unknown	CD4+ T cell
T-cell_CCACCTATCGGTTAAC_24	T cells	other	CD4 T cells	Unknown	CD8+ T cell
T-cell_CCACGGAAGCGTCAAG_24	T cells	other	Unknown	Unknown	CD8+ T cell
T-cell_CCACGGATCGTTACAG_24	T cells	other	CD4 T cells	Natural killer cells	CD4+ T cell
T-cell_CCACTACAGAGCAATT_24	T cells	other	CD4 T cells	Unknown	CD8+ T cell
T-cell_CCACTACAGGAGTTTA_24	T cells	other	CD4 T cells	Unknown	CD4+ T cell
T-cell_CCACTACCACGGTAGA_24	T cells	other	Unknown	Natural killer cells	CD8+ T cell
T-cell_CCAGCGAAGAGCTGCA_24	T cells	other	Unknown	Natural killer cells	CD4+ T cell
T-cell_CCAGCGACACATCTTT_24	T cells	other	CD4 T cells	T cells	CD4+ T cell
T-cell_CCAGCGACACTTACGA_24	T cells	other	CD4 T cells	Granulocytes	CD4+ T cell
T-cell_CCATGTCGTGGTCCGT_24	T cells	other	CD4 T cells	T cells	CD8+ T cell
T-cell_CCATGTCGTTACGACT_24	T cells	other	CD4 T cells	Natural killer cells	CD4+ T cell
T-cell_CCATGTCTCAGCTCGG_24	T cells	other	CD4 T cells	Unknown	CD4+ T cell
T-cell_CCATTCGCATCTACGA_24	T cells	other	CD4 T cells	Natural killer cells	CD8+ T cell
T-cell_CCCAATCTCAGCACAT_24	T cells	other	Unknown	Natural killer cells	CD8+ T cell
T-cell_CCCAATCTCCGATATG_24	T cells	other	NK cells	Natural killer cells	CD8+ T cell
T-cell_CCCAGTTAGTCGTACT_24	T cells	other	Dendritic cells	Natural killer cells	CD8+ T cell
T-cell_CCCAGTTGTAATCGTC_24	T cells	other	Unknown	Alveolar	CD8+ T cell
T-cell_CCCAGTTGTAGCTTGT_24	T cells	other	Unknown	Natural killer cells	CD8+ T cell
T-cell_CCCAGTTGTCGCGGTT_24	T cells	other	Unknown	Alveolar	CD8+ T cell
T-cell_CCCAGTTTCCTGCCAT_24	T cells	other	Unknown	Unknown	CD4+ T cell
T-cell_CCCATACCAATGGTCT_24	T cells	other	Unknown	Unknown	CD8+ T cell
T-cell_CCCTCCTAGGACAGAA_24	T cells	other	CD4 T cells	Macs/Monos/DCs	CD4+ T cell
T-cell_CCGGTAGCACGAAGCA_24	T cells	other	CD4 T cells	Alveolar	CD8+ T cell
T-cell_CCGGTAGGTTACGGAG_24	T cells	other	CD4 T cells	Unknown	CD8+ T cell
T-cell_CCGTACTCACTTAACG_24	T cells	other	CD4 T cells	Natural killer cells	CD8+ T cell
T-cell_CCGTACTGTAAAGTCA_24	T cells	other	CD4 T cells	Unknown	CD8+ T cell
T-cell_CCGTGGACAACACGCC_24	T cells	other	CD4 T cells	Unknown	CD8+ T cell
T-cell_CCGTTCAGTATATGAG_24	T cells	other	Unknown	Natural killer cells	CD8+ T cell
T-cell_CCTAAAGCATGGTTGT_24	T cells	other	CD4 T cells	Natural killer cells	CD4+ T cell
T-cell_CCTAAAGTCCTATTCA_24	T cells	other	CD4 T cells	Unknown	CD8+ T cell
T-cell_CCTACACAGCGTCAAG_24	T cells	other	Unknown	Unknown	CD8+ T cell
T-cell_CCTACACAGTGAACGC_24	T cells	other	CD4 T cells	Natural killer cells	CD4+ T cell
T-cell_CCTACACTCTGATACG_24	T cells	other	Unknown	Unknown	CD4+ T cell
T-cell_CCTACCAAGCTCTCGG_24	T cells	other	Unknown	Unknown	CD4+ T cell
T-cell_CCTACCATCAAGATCC_24	T cells	other	CD34+	Unknown	CD8+ T cell
T-cell_CCTAGCTGTAGAAAGG_24	T cells	other	Unknown	Natural killer cells	CD4+ T cell
T-cell_CCTATTAAGACTGTAA_24	T cells	other	Monocytes	Natural killer cells	CD4+ T cell
T-cell_CCTATTACAATGTAAG_24	T cells	other	Unknown	Unknown	CD8+ T cell
T-cell_CCTATTATCACATACG_24	T cells	other	CD4 T cells	Unknown	CD8+ T cell
T-cell_CCTCAGTCAAGTTGTC_24	T cells	other	Unknown	Unknown	CD4+ T cell
T-cell_CCTCAGTTCAAGATCC_24	T cells	other	CD4 T cells	Unknown	CD8+ T cell
T-cell_CCTCTGATCAGCTGGC_24	T cells	other	Monocytes	Natural killer cells	CD8+ T cell
T-cell_CCTTACGCACATTTCT_24	T cells	other	Unknown	Unknown	CD8+ T cell
T-cell_CCTTACGTCTCGGACG_24	T cells	other	Unknown	Alveolar	CD8+ T cell
T-cell_CCTTCCCCATGCAACT_24	T cells	other	CD4 T cells	Unknown	CD4+ T cell
T-cell_CCTTCGAAGTACACCT_24	T cells	other	CD4 T cells	Natural killer cells	CD4+ T cell
T-cell_CCTTCGAAGTGTTGAA_24	T cells	other	CD4 T cells	Natural killer cells	CD8+ T cell
T-cell_CCTTTCTGTACTTCTT_24	T cells	other	Unknown	Unknown	CD4+ T cell
T-cell_CCTTTCTTCCGGGTGT_24	T cells	other	Unknown	Natural killer cells	CD8+ T cell
T-cell_CCTTTCTTCGAGAGCA_24	T cells	other	Unknown	Unknown	CD8+ T cell
T-cell_CGAACATAGAGTTGGC_24	T cells	other	Unknown	Alveolar	CD8+ T cell
T-cell_CGAACATAGCTGCGAA_24	T cells	other	Monocytes	Unknown	CD8+ T cell
T-cell_CGAACATGTCGCTTTC_24	T cells	other	CD4 T cells	Natural killer cells	CD4+ T cell
T-cell_CGAACATTCACTTCAT_24	T cells	other	Unknown	Macs/Monos/DCs	CD8+ T cell
T-cell_CGAACATTCTACTATC_24	T cells	other	Unknown	Unknown	CD8+ T cell
T-cell_CGAATGTCAAGCCATT_24	T cells	other	Unknown	Unknown	CD8+ T cell
T-cell_CGAATGTGTAGCGTCC_24	T cells	other	CD4 T cells	Unknown	CD8+ T cell
T-cell_CGAATGTTCTTCGAGA_24	T cells	other	Unknown	Natural killer cells	CD8+ T cell
T-cell_CGACCTTCAGTACACT_24	T cells	other	Unknown	Natural killer cells	CD8+ T cell
T-cell_CGACCTTCATGCGCAC_24	T cells	other	Unknown	Unknown	CD8+ T cell
T-cell_CGACCTTGTATTAGCC_24	T cells	other	CD4 T cells	T cells	CD8+ T cell
T-cell_CGACCTTGTGGCTCCA_24	T cells	other	Unknown	Unknown	CD8+ T cell
T-cell_CGACTTCCAAGTCTGT_24	T cells	other	T cells	T cells	CD4+ T cell
T-cell_CGACTTCGTAAGTGGC_24	T cells	other	CD4 T cells	Natural killer cells	CD4+ T cell
T-cell_CGAGAAGAGAAGGCCT_24	T cells	other	CD4 T cells	T cells	CD8+ T cell
T-cell_CGAGAAGCAGCTGTGC_24	T cells	other	Unknown	Natural killer cells	CD8+ T cell
T-cell_CGAGAAGTCAACACCA_24	T cells	other	CD4 T cells	Unknown	CD8+ T cell
T-cell_CGAGAAGTCAACCAAC_24	T cells	other	CD4 T cells	T cells	CD8+ T cell
T-cell_CGAGCACCAATCGAAA_24	T cells	other	CD4 T cells	Unknown	CD8+ T cell
T-cell_CGAGCACCATGATCCA_24	T cells	other	CD4 T cells	T cells	CD4+ T cell
T-cell_CGAGCCAGTAGCTTGT_24	T cells	other	CD4 T cells	Unknown	CD8+ T cell
T-cell_CGAGCCATCCTGCAGG_24	T cells	other	CD4 T cells	Natural killer cells	CD4+ T cell
T-cell_CGATCGGCATGGTCAT_24	T cells	other	Unknown	Unknown	CD4+ T cell
T-cell_CGATCGGGTTCAGTAC_24	T cells	other	CD4 T cells	Alveolar	CD4+ T cell
T-cell_CGATGGCCATGGGACA_24	T cells	other	Unknown	Natural killer cells	CD4+ T cell
T-cell_CGATGGCTCGGTCTAA_24	T cells	other	Unknown	Alveolar	CD8+ T cell
T-cell_CGATGTAAGCGCTTAT_24	T cells	other	CD4 T cells	Unknown	CD8+ T cell
T-cell_CGATGTAAGGGTGTGT_24	T cells	other	CD4 T cells	Natural killer cells	CD8+ T cell
T-cell_CGATTGAGTTGGGACA_24	T cells	other	Unknown	Unknown	CD4+ T cell
T-cell_CGATTGATCCCAAGTA_24	T cells	other	CD4 T cells	Unknown	CD8+ T cell
T-cell_CGCCAAGAGGTACTCT_24	T cells	other	Monocytes	Unknown	CD8+ T cell
T-cell_CGCCAAGGTCGCGAAA_24	T cells	other	Unknown	Unknown	CD8+ T cell
T-cell_CGCCAAGGTCTAAAGA_24	T cells	other	CD4 T cells	Natural killer cells	CD8+ T cell
T-cell_CGCGTTTAGATAGGAG_24	T cells	other	CD4 T cells	Natural killer cells	CD8+ T cell
T-cell_CGCGTTTAGCGTCTAT_24	T cells	other	Unknown	Unknown	CD4+ T cell
T-cell_CGCGTTTAGCTACCTA_24	T cells	other	CD4 T cells	T cells	CD8+ T cell
T-cell_CGCTATCTCACCAGGC_24	T cells	other	T cells	T cells	CD8+ T cell
T-cell_CGCTATCTCTGTCTAT_24	T cells	other	Unknown	Natural killer cells	CD8+ T cell
T-cell_CGCTGGACAATGGAGC_24	T cells	other	CD8 T cells	Unknown	CD8+ T cell
T-cell_CGCTGGACATGGTTGT_24	T cells	other	Unknown	Alveolar	CD4+ T cell
T-cell_CGCTGGATCTCTGAGA_24	T cells	other	CD4 T cells	Natural killer cells	CD8+ T cell
T-cell_CGCTTCAAGCAATATG_24	T cells	other	Dendritic cells	Natural killer cells	CD4+ T cell
T-cell_CGCTTCATCGCTGATA_24	T cells	other	CD4 T cells	Natural killer cells	CD8+ T cell
T-cell_CGCTTCATCTACTATC_24	T cells	other	CD34+	Natural killer cells	CD8+ T cell
T-cell_CGGACGTCAATAGCGG_24	T cells	other	CD4 T cells	Natural killer cells	CD4+ T cell
T-cell_CGGACTGTCCGCGCAA_24	T cells	other	Monocytes	Unknown	CD4+ T cell
T-cell_CGGAGCTAGCTAGTTC_24	T cells	other	CD4 T cells	Natural killer cells	CD8+ T cell
T-cell_CGGAGCTGTCTAGTGT_24	T cells	other	CD4 T cells	Alveolar	CD8+ T cell
T-cell_CGGAGCTTCTAACTGG_24	T cells	other	CD4 T cells	Unknown	CD8+ T cell
T-cell_CGGAGTCAGCTGTCTA_24	T cells	other	CD4 T cells	Natural killer cells	CD4+ T cell
T-cell_CGGCTAGAGCTAGTGG_24	T cells	other	T cells	Unknown	CD8+ T cell
T-cell_CGGCTAGCAAACTGTC_24	T cells	other	Unknown	Unknown	CD8+ T cell
T-cell_CGGCTAGCACAACGCC_24	T cells	other	Unknown	Natural killer cells	CD8+ T cell
T-cell_CGGCTAGTCTAACTGG_24	T cells	other	CD4 T cells	Natural killer cells	CD4+ T cell
T-cell_CGGGTCATCAACTCTT_24	T cells	other	NK cells	Unknown	CD8+ T cell
T-cell_CGGTTAACAAAGGAAG_24	T cells	other	Unknown	Alveolar	CD4+ T cell
T-cell_CGTAGCGCATGGTCAT_24	T cells	other	Unknown	Unknown	CD8+ T cell
T-cell_CGTAGCGCATTACGAC_24	T cells	other	CD4 T cells	Unknown	CD4+ T cell
T-cell_CGTAGGCGTGACGGTA_24	T cells	other	CD4 T cells	Natural killer cells	CD8+ T cell
T-cell_CGTAGGCTCCTGCCAT_24	T cells	other	CD4 T cells	Unknown	CD4+ T cell
T-cell_CGTCTACAGTGTGGCA_24	T cells	other	T cells	Unknown	CD8+ T cell
T-cell_CGTCTACGTAACGCGA_24	T cells	other	Monocytes	Unknown	CD8+ T cell
T-cell_CGTCTACGTCGCGGTT_24	T cells	other	CD4 T cells	T cells	CD8+ T cell
T-cell_CGTCTACGTCTAGTGT_24	T cells	other	Unknown	Unknown	CD4+ T cell
T-cell_CGTGAGCAGCTTTGGT_24	T cells	other	Unknown	Unknown	CD4+ T cell
T-cell_CGTGTAAAGTGCCAGA_24	T cells	other	CD4 T cells	Natural killer cells	CD8+ T cell
T-cell_CGTGTAACAAGCGAGT_24	T cells	other	CD4 T cells	Unknown	CD4+ T cell
T-cell_CGTGTCTAGTGCTGCC_24	T cells	other	T cells	Natural killer cells	CD8+ T cell
T-cell_CGTTAGAAGCTAACAA_24	T cells	other	Monocytes	Unknown	CD8+ T cell
T-cell_CGTTAGAAGTAAGTAC_24	T cells	other	T cells	Unknown	CD8+ T cell
T-cell_CGTTAGAGTAGCCTCG_24	T cells	other	CD4 T cells	Natural killer cells	CD8+ T cell
T-cell_CGTTAGATCTAACTCT_24	T cells	other	CD4 T cells	T cells	CD8+ T cell
T-cell_CGTTCTGGTATATCCG_24	T cells	other	Unknown	Natural killer cells	CD8+ T cell
T-cell_CGTTGGGCAGCAGTTT_24	T cells	other	CD4 T cells	Natural killer cells	CD8+ T cell
T-cell_CGTTGGGGTTATCCGA_24	T cells	other	CD4 T cells	Unknown	CD8+ T cell
T-cell_CTAACTTAGATGGCGT_24	T cells	other	CD4 T cells	T cells	CD8+ T cell
T-cell_CTAACTTAGTCCTCCT_24	T cells	other	CD4 T cells	T cells	CD4+ T cell
T-cell_CTAACTTTCCAGATCA_24	T cells	other	Unknown	Unknown	CD4+ T cell
T-cell_CTAACTTTCTTGCCGT_24	T cells	other	Unknown	Alveolar	CD8+ T cell
T-cell_CTAAGACAGCACCGTC_24	T cells	other	Unknown	Unknown	CD8+ T cell
T-cell_CTAAGACCAGATAATG_24	T cells	other	Unknown	Natural killer cells	CD4+ T cell
T-cell_CTAAGACGTGCGCTTG_24	T cells	other	CD4 T cells	T cells	CD4+ T cell
T-cell_CTAAGACGTTCTCATT_24	T cells	other	CD4 T cells	T cells	CD8+ T cell
T-cell_CTAAGACTCGGCCGAT_24	T cells	other	Unknown	Natural killer cells	CD8+ T cell
T-cell_CTAATGGGTAAACGCG_24	T cells	other	Unknown	Natural killer cells	CD4+ T cell
T-cell_CTAATGGGTGTTTGTG_24	T cells	other	T cells	Unknown	CD8+ T cell
T-cell_CTAATGGTCACCTCGT_24	T cells	other	Monocytes	Unknown	CD8+ T cell
T-cell_CTACACCTCTACTCAT_24	T cells	other	CD4 T cells	Natural killer cells	CD8+ T cell
T-cell_CTACACCTCTCGAGTA_24	T cells	other	CD4 T cells	Alveolar	CD8+ T cell
T-cell_CTACATTGTTAAGACA_24	T cells	other	CD4 T cells	Unknown	CD4+ T cell
T-cell_CTACATTTCCCAGGTG_24	T cells	other	CD4 T cells	Natural killer cells	CD4+ T cell
T-cell_CTACATTTCTGAGTGT_24	T cells	other	CD4 T cells	Unknown	CD4+ T cell
T-cell_CTACCCAAGGCAATTA_24	T cells	other	Dendritic cells	Alveolar	CD4+ T cell
T-cell_CTACCCAGTGCACCAC_24	T cells	other	Monocytes	Macs/Monos/DCs	CD4+ T cell
T-cell_CTACGTCAGAAGGACA_24	T cells	other	T cells	Unknown	CD8+ T cell
T-cell_CTACGTCAGCACGCCT_24	T cells	other	Monocytes	Unknown	CD8+ T cell
T-cell_CTACGTCCATAGAAAC_24	T cells	other	CD4 T cells	Unknown	CD4+ T cell
T-cell_CTACGTCCATCACAAC_24	T cells	other	CD4 T cells	Natural killer cells	CD8+ T cell
T-cell_CTAGAGTGTCTCATCC_24	T cells	other	Unknown	Natural killer cells	CD8+ T cell
T-cell_CTAGAGTGTGCTTCTC_24	T cells	other	CD4 T cells	Unknown	CD8+ T cell
T-cell_CTAGAGTTCACAGGCC_24	T cells	other	CD4 T cells	Unknown	CD8+ T cell
T-cell_CTAGAGTTCGGAGCAA_24	T cells	other	Unknown	Unknown	CD4+ T cell
T-cell_CTAGCCTGTTGAACTC_24	T cells	other	T cells	Natural killer cells	CD8+ T cell
T-cell_CTAGTGATCAGTCCCT_24	T cells	-	CD34+	Unknown	CD8+ T cell
T-cell_CTCACACAGACTTGAA_24	T cells	other	CD4 T cells	Natural killer cells	CD8+ T cell
T-cell_CTCACACAGCGTGAGT_24	T cells	other	CD4 T cells	Alveolar	CD4+ T cell
T-cell_CTCAGAAGTCAGTGGA_24	T cells	other	CD4 T cells	Natural killer cells	CD4+ T cell
T-cell_CTCAGAATCCACTGGG_24	T cells	other	CD4 T cells	Unknown	CD8+ T cell
T-cell_CTCAGAATCGTCGTTC_24	T cells	other	CD4 T cells	Alveolar	CD8+ T cell
T-cell_CTCATTAGTGATGATA_24	T cells	other	CD4 T cells	T cells	CD4+ T cell
T-cell_CTCCTAGGTTCCAACA_24	T cells	other	Unknown	Unknown	CD8+ T cell
T-cell_CTCGAAAAGTAGCGGT_24	T cells	other	CD4 T cells	Granulocytes	CD8+ T cell
T-cell_CTCGAGGTCCTGTAGA_24	T cells	other	Unknown	T cells	CD8+ T cell
T-cell_CTCGAGGTCTTGAGGT_24	T cells	other	CD4 T cells	Unknown	CD4+ T cell
T-cell_CTCGGAGCATCGATGT_24	T cells	other	CD4 T cells	Alveolar	CD4+ T cell
T-cell_CTCGGAGGTGACCAAG_24	T cells	other	CD4 T cells	T cells	CD8+ T cell
T-cell_CTCGGAGTCGAGGTAG_24	T cells	other	CD4 T cells	Unknown	CD8+ T cell
T-cell_CTCGGGAAGGTTCCTA_24	T cells	other	CD4 T cells	Natural killer cells	CD8+ T cell
T-cell_CTCGTACGTAGAAGGA_24	T cells	other	T cells	Natural killer cells	CD8+ T cell
T-cell_CTCGTCACAAGCGTAG_24	T cells	other	T cells	T cells	CD4+ T cell
T-cell_CTCGTCAGTCATCGGC_24	T cells	other	CD4 T cells	Unknown	CD8+ T cell
T-cell_CTCGTCAGTCGCTTCT_24	T cells	other	CD4 T cells	Unknown	CD8+ T cell
T-cell_CTCGTCATCATCATTC_24	T cells	other	Unknown	Natural killer cells	CD8+ T cell
T-cell_CTCTAATGTCACACGC_24	T cells	other	Unknown	Unknown	CD4+ T cell
T-cell_CTCTAATGTTCGAATC_24	T cells	other	CD4 T cells	Unknown	CD8+ T cell
T-cell_CTCTAATGTTGCCTCT_24	T cells	other	T cells	Unknown	CD4+ T cell
T-cell_CTCTAATTCCGCAAGC_24	T cells	other	CD4 T cells	Unknown	CD8+ T cell
T-cell_CTCTACGCAAGTAGTA_24	T cells	-	Unknown	Unknown	CD4+ T cell
T-cell_CTCTGGTAGCCAGTAG_24	T cells	other	CD4 T cells	Natural killer cells	CD4+ T cell
T-cell_CTCTGGTAGCCCTAAT_24	T cells	other	CD4 T cells	Alveolar	CD4+ T cell
T-cell_CTCTGGTCATGGTCTA_24	T cells	other	CD4 T cells	T cells	CD8+ T cell
T-cell_CTGAAACTCTGAGGGA_24	T cells	other	Unknown	Alveolar	CD8+ T cell
T-cell_CTGAAGTAGAGACTAT_24	T cells	other	Monocytes	Unknown	CD8+ T cell
T-cell_CTGAAGTAGGAATCGC_24	T cells	other	Unknown	Natural killer cells	CD4+ T cell
T-cell_CTGAAGTGTCCCTACT_24	T cells	other	Unknown	Unknown	CD8+ T cell
T-cell_CTGATAGCACCAGGTC_24	T cells	other	CD4 T cells	Unknown	CD8+ T cell
T-cell_CTGATAGCACTCGACG_24	T cells	other	Monocytes	Unknown	CD4+ T cell
T-cell_CTGATAGTCTATCCCG_24	T cells	other	CD4 T cells	Natural killer cells	CD8+ T cell
T-cell_CTGATCCTCGCGTTTC_24	T cells	other	CD4 T cells	Natural killer cells	CD8+ T cell
T-cell_CTGCCTAAGAGTAATC_24	T cells	other	Unknown	Alveolar	CD8+ T cell
T-cell_CTGCCTAAGGCCATAG_24	T cells	other	CD4 T cells	Unknown	CD4+ T cell
T-cell_CTGCCTATCTATGTGG_24	T cells	other	CD4 T cells	Unknown	CD8+ T cell
T-cell_CTGCGGAAGTATCTCG_24	T cells	other	Monocytes	Unknown	CD8+ T cell
T-cell_CTGGTCTCATGTCGAT_24	T cells	other	Dendritic cells	Unknown	CD8+ T cell
T-cell_CTGGTCTGTGAAAGAG_24	T cells	other	Unknown	Unknown	CD8+ T cell
T-cell_CTGGTCTTCCGAACGC_24	T cells	other	Unknown	Unknown	CD8+ T cell
T-cell_CTGTGCTAGGACACCA_24	T cells	other	T cells	T cells	CD8+ T cell
T-cell_CTGTGCTGTGATAAAC_24	T cells	other	T cells	Unknown	CD4+ T cell
T-cell_CTGTTTAAGCACCGTC_24	T cells	other	CD4 T cells	Natural killer cells	CD4+ T cell
T-cell_CTGTTTACATCTCGCT_24	T cells	other	CD4 T cells	T cells	CD8+ T cell
T-cell_CTGTTTAGTAATCACC_24	T cells	other	Unknown	Unknown	CD4+ T cell
T-cell_CTGTTTAGTCGTTGTA_24	T cells	other	CD4 T cells	Natural killer cells	CD8+ T cell
T-cell_CTTACCGCAGTCGATT_24	T cells	other	CD4 T cells	Natural killer cells	CD8+ T cell
T-cell_CTTACCGTCCGCAAGC_24	T cells	other	CD4 T cells	Unknown	CD4+ T cell
T-cell_CTTACCGTCTCTAGGA_24	T cells	other	Unknown	Unknown	CD4+ T cell
T-cell_CTTAGGATCTGCTGCT_24	T cells	other	Unknown	Unknown	CD4+ T cell
T-cell_CTTCTCTCATCGGACC_24	T cells	other	CD4 T cells	T cells	CD8+ T cell
T-cell_CTTCTCTTCGAACGGA_24	T cells	other	Unknown	Unknown	CD8+ T cell
T-cell_CTTGGCTAGCGAGAAA_24	T cells	other	Unknown	Unknown	CD4+ T cell
T-cell_CTTGGCTCACCATCCT_24	T cells	other	CD4 T cells	Unknown	CD4+ T cell
T-cell_CTTGGCTCATTGGTAC_24	T cells	other	CD4 T cells	Unknown	CD8+ T cell
T-cell_CTTTGCGGTCTAAAGA_24	T cells	other	CD4 T cells	Natural killer cells	CD8+ T cell
T-cell_GAAATGAGTATAATGG_24	T cells	other	CD4 T cells	Unknown	CD8+ T cell
T-cell_GAACATCCAGGGTACA_24	T cells	other	Unknown	Unknown	CD4+ T cell
T-cell_GAACCTAAGCATGGCA_24	T cells	other	CD4 T cells	Unknown	CD4+ T cell
T-cell_GAAGCAGCACGACTCG_24	T cells	other	NK cells	Unknown	CD8+ T cell
T-cell_GAAGCAGGTAAACGCG_24	T cells	other	CD4 T cells	Granulocytes	CD8+ T cell
T-cell_GAATAAGAGGTACTCT_24	T cells	other	Unknown	Unknown	CD8+ T cell
T-cell_GAATAAGCACCTGGTG_24	T cells	other	Unknown	Natural killer cells	CD4+ T cell
T-cell_GAATAAGCAGGGATTG_24	T cells	other	Unknown	Unknown	CD8+ T cell
T-cell_GAATAAGCATTCCTGC_24	T cells	other	CD4 T cells	Natural killer cells	CD4+ T cell
T-cell_GAATGAACAAGCGCTC_24	T cells	other	CD4 T cells	Natural killer cells	CD8+ T cell
T-cell_GACACGCGTATATGAG_24	T cells	other	Monocytes	Natural killer cells	CD8+ T cell
T-cell_GACACGCGTATGAAAC_24	T cells	other	Unknown	Natural killer cells	CD8+ T cell
T-cell_GACACGCTCTTAACCT_24	T cells	other	Unknown	Unknown	CD4+ T cell
T-cell_GACAGAGGTACAAGTA_24	T cells	other	Monocytes	Macs/Monos/DCs	CD8+ T cell
T-cell_GACAGAGTCTAGCACA_24	T cells	other	Unknown	Unknown	CD4+ T cell
T-cell_GACCAATGTACCGCTG_24	T cells	other	Unknown	Unknown	CD8+ T cell
T-cell_GACCTGGGTAGAGGAA_24	T cells	other	Unknown	Natural killer cells	CD8+ T cell
T-cell_GACGCGTAGCTAACTC_24	T cells	other	CD4 T cells	T cells	CD8+ T cell
T-cell_GACGCGTCACGTTGGC_24	T cells	other	CD34+	Unknown	CD8+ T cell
T-cell_GACGCGTCAGTGGGAT_24	T cells	other	Unknown	Unknown	CD8+ T cell
T-cell_GACGGCTAGAAACCGC_24	T cells	other	CD4 T cells	Unknown	CD8+ T cell
T-cell_GACGGCTTCCATTCTA_24	T cells	other	CD4 T cells	Alveolar	CD8+ T cell
T-cell_GACGTTAAGGGATACC_24	T cells	other	CD4 T cells	T cells	CD8+ T cell
T-cell_GACGTTAGTCATGCAT_24	T cells	other	NK cells	T cells	CD8+ T cell
T-cell_GACGTTATCTTAGCCC_24	T cells	other	Monocytes	Unknown	CD4+ T cell
T-cell_GACTAACAGGCAAAGA_24	T cells	other	CD4 T cells	Natural killer cells	CD8+ T cell
T-cell_GACTAACCATCCTTGC_24	T cells	other	CD4 T cells	T cells	CD4+ T cell
T-cell_GACTAACTCGCCTGAG_24	T cells	other	Unknown	Unknown	CD4+ T cell
T-cell_GACTACATCATTGCCC_24	T cells	other	Unknown	Natural killer cells	CD4+ T cell
T-cell_GACTGCGGTGAGGCTA_24	T cells	other	Unknown	Unknown	CD8+ T cell
T-cell_GAGGTGAAGTTATCGC_24	T cells	other	Unknown	Unknown	CD8+ T cell
T-cell_GAGGTGACATATGCTG_24	T cells	other	CD4 T cells	T cells	CD8+ T cell
T-cell_GAGGTGATCTACTCAT_24	T cells	other	Unknown	Unknown	CD4+ T cell
T-cell_GAGTCCGCACAGCCCA_24	T cells	other	Unknown	Natural killer cells	CD4+ T cell
T-cell_GAGTCCGCAGATTGCT_24	T cells	other	CD4 T cells	Unknown	CD8+ T cell
T-cell_GAGTCCGTCCTAAGTG_24	T cells	other	CD4 T cells	Unknown	CD4+ T cell
T-cell_GAGTCCGTCTCGCTTG_24	T cells	other	Unknown	Natural killer cells	CD8+ T cell
T-cell_GATCGATAGAGTTGGC_24	T cells	other	CD4 T cells	Natural killer cells	CD8+ T cell
T-cell_GATCGATAGCGTTCCG_24	T cells	other	NK cells	Unknown	CD8+ T cell
T-cell_GATCGATCATTTGCTT_24	T cells	other	CD4 T cells	Natural killer cells	CD8+ T cell
T-cell_GATCGATTCTCAAACG_24	T cells	other	CD4 T cells	T cells	macrophage
T-cell_GATCGCGCACAACGCC_24	T cells	other	Unknown	Alveolar	CD4+ T cell
T-cell_GATCGTAGTGTTGAGG_24	T cells	other	Unknown	Unknown	CD8+ T cell
T-cell_GATCTAGCACCTTGTC_24	T cells	other	Monocytes	Unknown	CD4+ T cell
T-cell_GATCTAGCATGTAGTC_24	T cells	other	CD4 T cells	Unknown	CD8+ T cell
T-cell_GATCTAGTCATGGTCA_24	T cells	other	Unknown	Unknown	CD8+ T cell
T-cell_GATGAAACAATCAGAA_24	T cells	other	CD4 T cells	Unknown	CD8+ T cell
T-cell_GATGAAACATACTACG_24	T cells	other	CD4 T cells	T cells	CD8+ T cell
T-cell_GATGAAAGTAGGAGTC_24	T cells	other	Unknown	Unknown	CD8+ T cell
T-cell_GATGAAAGTCTAGCGC_24	T cells	other	CD4 T cells	Natural killer cells	CD8+ T cell
T-cell_GATGAAATCTCGCATC_24	T cells	other	CD4 T cells	T cells	CD4+ T cell
T-cell_GATGAGGGTACCATCA_24	T cells	other	Monocytes	Ciliated cells	CD4+ T cell
T-cell_GATGAGGGTTCCGTCT_24	T cells	other	CD4 T cells	T cells	CD4+ T cell
T-cell_GATGAGGTCTGCAAGT_24	T cells	other	CD4 T cells	Unknown	CD4+ T cell
T-cell_GATGCTACAAGTCTAC_24	T cells	other	CD4 T cells	T cells	CD8+ T cell
T-cell_GATGCTAGTCCAACTA_24	T cells	-	Unknown	Unknown	CD4+ T cell
T-cell_GATGCTATCTAACTCT_24	T cells	other	Unknown	Natural killer cells	CD4+ T cell
T-cell_GATTCAGCAATCGGTT_24	T cells	other	T cells	Alveolar	CD8+ T cell
T-cell_GATTCAGCAGGCAGTA_24	T cells	other	Unknown	Unknown	CD8+ T cell
T-cell_GATTCAGGTGTGAAAT_24	T cells	other	CD4 T cells	Unknown	CD4+ T cell
T-cell_GATTCAGTCATAAAGG_24	T cells	other	CD4 T cells	T cells	CD8+ T cell
T-cell_GCAAACTCAATGACCT_24	T cells	other	CD4 T cells	Unknown	CD4+ T cell
T-cell_GCAAACTGTGAGTGAC_24	T cells	other	Monocytes	Natural killer cells	CD4+ T cell
T-cell_GCAAACTTCACTTATC_24	T cells	other	Unknown	Natural killer cells	CD4+ T cell
T-cell_GCAAACTTCTTTACAC_24	T cells	other	CD4 T cells	T cells	CD8+ T cell
T-cell_GCAATCAAGAGTACAT_24	T cells	other	Unknown	Unknown	CD8+ T cell
T-cell_GCAATCAAGTGTCCCG_24	T cells	other	CD4 T cells	Unknown	CD8+ T cell
T-cell_GCAATCACATGGTCTA_24	T cells	other	T cells	Unknown	CD8+ T cell
T-cell_GCAATCAGTACCATCA_24	T cells	other	CD4 T cells	Natural killer cells	CD8+ T cell
T-cell_GCAATCATCCCTGACT_24	T cells	other	T cells	T cells	CD8+ T cell
T-cell_GCACATACAGTAAGAT_24	T cells	other	Dendritic cells	Unknown	CD4+ T cell
T-cell_GCACATATCAGTTAGC_24	T cells	other	CD4 T cells	Natural killer cells	CD4+ T cell
T-cell_GCACTCTGTGGTCCGT_24	T cells	other	Dendritic cells	Alveolar	plasmacytoid dendritic cell
T-cell_GCAGCCAAGGAGTAGA_24	T cells	other	Unknown	Natural killer cells	CD4+ T cell
T-cell_GCAGCCAAGGTAAACT_24	T cells	other	CD4 T cells	T cells	CD8+ T cell
T-cell_GCAGCCATCGCGCCAA_24	T cells	other	Unknown	Unknown	CD8+ T cell
T-cell_GCAGTTAAGCTCCTTC_24	T cells	other	CD4 T cells	Natural killer cells	CD8+ T cell
T-cell_GCAGTTAAGTTCGATC_24	T cells	other	CD4 T cells	Unknown	CD8+ T cell
T-cell_GCAGTTATCAGCGATT_24	T cells	other	T cells	T cells	CD4+ T cell
T-cell_GCATACACACGAGAGT_24	T cells	other	Unknown	Unknown	CD8+ T cell
T-cell_GCATACAGTCAGAGGT_24	T cells	other	T cells	T cells	CD8+ T cell
T-cell_GCATGATAGGAGTAGA_24	T cells	other	CD4 T cells	Unknown	CD8+ T cell
T-cell_GCATGATCAGTCAGAG_24	T cells	other	Unknown	Unknown	CD4+ T cell
T-cell_GCATGCGAGAGACGAA_24	T cells	other	CD4 T cells	Natural killer cells	CD8+ T cell
T-cell_GCATGCGAGCTCAACT_24	T cells	other	CD4 T cells	Natural killer cells	CD4+ T cell
T-cell_GCATGCGAGGCGCTCT_24	T cells	other	T cells	T cells	CD8+ T cell
T-cell_GCATGTAAGGGCATGT_24	T cells	other	Dendritic cells	Unknown	CD8+ T cell
T-cell_GCATGTACAACTTGAC_24	T cells	other	CD4 T cells	Unknown	gamma-delta T cell
T-cell_GCCAAATAGCTCTCGG_24	T cells	other	Monocytes	Unknown	CD8+ T cell
T-cell_GCCAAATCAGATCCAT_24	T cells	other	CD4 T cells	Natural killer cells	CD8+ T cell
T-cell_GCCAAATGTTGGTTTG_24	T cells	other	CD4 T cells	Unknown	CD8+ T cell
T-cell_GCCTCTAAGAATAGGG_24	T cells	other	Unknown	Unknown	CD8+ T cell
T-cell_GCCTCTAAGGTGCACA_24	T cells	other	Unknown	Natural killer cells	CD4+ T cell
T-cell_GCCTCTACATACTCTT_24	T cells	other	Unknown	Unknown	CD8+ T cell
T-cell_GCGACCAAGAATGTGT_24	T cells	other	CD4 T cells	T cells	CD8+ T cell
T-cell_GCGACCACAATGGAGC_24	T cells	other	CD4 T cells	Unknown	CD8+ T cell
T-cell_GCGACCACAGTAACGG_24	T cells	other	Unknown	Unknown	CD8+ T cell
T-cell_GCGACCATCATATCGG_24	T cells	other	CD4 T cells	Unknown	CD8+ T cell
T-cell_GCGAGAAAGCCTTGAT_24	T cells	other	Unknown	Natural killer cells	CD8+ T cell
T-cell_GCGCAACTCTGCGTAA_24	T cells	other	Monocytes	Unknown	CD8+ T cell
T-cell_GCGCAGTCACAGATTC_24	T cells	other	Unknown	Natural killer cells	CD8+ T cell
T-cell_GCGCAGTTCGTATCAG_24	T cells	other	CD4 T cells	Natural killer cells	CD4+ T cell
T-cell_GCGCCAAAGCCAGTTT_24	T cells	other	CD4 T cells	Unknown	CD8+ T cell
T-cell_GCGCCAACACATGGGA_24	T cells	other	Monocytes	Unknown	CD4+ T cell
T-cell_GCGCCAATCAGCTCTC_24	T cells	other	Unknown	Natural killer cells	CD8+ T cell
T-cell_GCGCGATAGAGCTGCA_24	T cells	other	Unknown	Alveolar	CD8+ T cell
T-cell_GCGCGATCACGACGAA_24	T cells	other	CD4 T cells	Unknown	CD8+ T cell
T-cell_GCGGGTTGTAGCTTGT_24	T cells	other	Unknown	Natural killer cells	CD8+ T cell
T-cell_GCGGGTTGTGGTAACG_24	T cells	other	T cells	Unknown	CD8+ T cell
T-cell_GCGGGTTTCTGCAAGT_24	T cells	other	Unknown	Unknown	CD8+ T cell
T-cell_GCTCCTAGTCGAGTTT_24	T cells	other	Unknown	Unknown	CD8+ T cell
T-cell_GCTCTGTAGCTAAGAT_24	T cells	other	CD4 T cells	Natural killer cells	CD8+ T cell
T-cell_GCTCTGTGTTTGTTTC_24	T cells	other	CD4 T cells	T cells	CD4+ T cell
T-cell_GCTGCAGAGTGGCACA_24	T cells	other	CD4 T cells	Unknown	CD8+ T cell
T-cell_GCTGCAGTCGAATGCT_24	T cells	other	CD4 T cells	Unknown	CD8+ T cell
T-cell_GCTGCGAGTTACCAGT_24	T cells	other	CD4 T cells	Unknown	CD8+ T cell
T-cell_GCTGCGAGTTCTCATT_24	T cells	other	CD4 T cells	T cells	CD4+ T cell
T-cell_GCTGCGAGTTGCGCAC_24	T cells	other	T cells	T cells	CD8+ T cell
T-cell_GCTGCGATCTCAAACG_24	T cells	other	CD4 T cells	Unknown	CD8+ T cell
T-cell_GCTGCTTAGACCGGAT_24	T cells	other	Unknown	Unknown	CD4+ T cell
T-cell_GCTGCTTAGGACAGAA_24	T cells	other	CD4 T cells	Unknown	CD8+ T cell
T-cell_GCTTCCACATAGAAAC_24	T cells	other	CD4 T cells	Natural killer cells	CD4+ T cell
T-cell_GCTTCCATCAACTCTT_24	T cells	other	T cells	Alveolar	CD8+ T cell
T-cell_GGAAAGCCACCCATTC_24	T cells	other	CD34+	Natural killer cells	hematopoietic stem cell
T-cell_GGAAAGCCACTCAGGC_24	T cells	other	Unknown	Unknown	CD8+ T cell
T-cell_GGAAAGCGTCGGATCC_24	T cells	other	CD4 T cells	Alveolar	CD8+ T cell
T-cell_GGAACTTAGTTACGGG_24	T cells	other	Unknown	Unknown	CD8+ T cell
T-cell_GGAACTTCAATAGCGG_24	T cells	other	CD4 T cells	Unknown	CD8+ T cell
T-cell_GGAACTTCATCACCCT_24	T cells	other	CD4 T cells	T cells	CD4+ T cell
T-cell_GGAACTTTCGATGAGG_24	T cells	other	Unknown	Unknown	CD8+ T cell
T-cell_GGAATAAGTCCATCCT_24	T cells	other	CD4 T cells	Unknown	CD8+ T cell
T-cell_GGAATAATCGCCTGTT_24	T cells	other	Unknown	Alveolar	CD4+ T cell
T-cell_GGACAAGTCAACGGGA_24	T cells	other	CD4 T cells	Unknown	CD8+ T cell
T-cell_GGACAGAAGACAATAC_24	T cells	other	Unknown	Unknown	CD8+ T cell
T-cell_GGACAGAAGTTGTCGT_24	T cells	other	CD4 T cells	Unknown	CD8+ T cell
T-cell_GGACAGACAAGAGTCG_24	T cells	other	CD4 T cells	Natural killer cells	CD8+ T cell
T-cell_GGACAGATCACAGGCC_24	T cells	other	CD4 T cells	Unknown	CD8+ T cell
T-cell_GGACATTGTCAAACTC_24	T cells	other	T cells	Unknown	CD4+ T cell
T-cell_GGACATTTCCTTTCTC_24	T cells	other	CD4 T cells	T cells	CD4+ T cell
T-cell_GGACATTTCTTATCTG_24	T cells	other	CD4 T cells	T cells	CD8+ T cell
T-cell_GGACGTCGTAACGACG_24	T cells	other	Unknown	Unknown	CD4+ T cell
T-cell_GGACGTCGTGACGGTA_24	T cells	-	Unknown	Unknown	CD8+ T cell
T-cell_GGACGTCGTTACCAGT_24	T cells	other	Unknown	Natural killer cells	CD8+ T cell
T-cell_GGAGCAAAGCTGTCTA_24	T cells	other	CD4 T cells	Unknown	CD8+ T cell
T-cell_GGAGCAAGTCGGATCC_24	T cells	other	Unknown	Unknown	CD8+ T cell
T-cell_GGAGCAATCTAAGCCA_24	T cells	other	CD4 T cells	Natural killer cells	CD4+ T cell
T-cell_GGATGTTCAGCTCGAC_24	T cells	other	CD4 T cells	Natural killer cells	CD8+ T cell
T-cell_GGATGTTGTTGTCTTT_24	T cells	other	Unknown	Unknown	CD8+ T cell
T-cell_GGATTACAGTAGATGT_24	T cells	other	Unknown	Unknown	CD8+ T cell
T-cell_GGATTACCATATGAGA_24	T cells	other	CD4 T cells	Natural killer cells	CD8+ T cell
T-cell_GGATTACTCAGTTAGC_24	T cells	other	CD4 T cells	T cells	CD8+ T cell
T-cell_GGATTACTCAGTTGAC_24	T cells	other	CD4 T cells	Unknown	CD8+ T cell
T-cell_GGCAATTAGCTTATCG_24	T cells	other	CD4 T cells	Unknown	CD8+ T cell
T-cell_GGCAATTGTCTTGATG_24	T cells	other	CD4 T cells	Unknown	CD4+ T cell
T-cell_GGCAATTTCTGAGGGA_24	T cells	other	CD4 T cells	Natural killer cells	CD4+ T cell
T-cell_GGCCGATAGGAGCGTT_24	T cells	other	Monocytes	Natural killer cells	CD4+ T cell
T-cell_GGCCGATGTATTAGCC_24	T cells	other	Monocytes	Unknown	CD4+ T cell
T-cell_GGCGACTCACGAAACG_24	T cells	other	CD4 T cells	Unknown	CD8+ T cell
T-cell_GGCTCGAGTCAACTGT_24	T cells	other	CD4 T cells	Alveolar	CD8+ T cell
T-cell_GGCTCGAGTCTGATTG_24	T cells	other	Monocytes	Unknown	CD8+ T cell
T-cell_GGCTGGTAGGAACTGC_24	T cells	other	CD4 T cells	Natural killer cells	CD8+ T cell
T-cell_GGCTGGTGTCTAGTGT_24	T cells	other	Unknown	Natural killer cells	CD4+ T cell
T-cell_GGCTGGTTCTGATACG_24	T cells	other	T cells	Unknown	CD4+ T cell
T-cell_GGGAATGTCGATCCCT_24	T cells	other	CD4 T cells	Unknown	CD4+ T cell
T-cell_GGGAGATGTCTCGTTC_24	T cells	other	CD4 T cells	Unknown	CD8+ T cell
T-cell_GGGAGATTCGTCTGAA_24	T cells	other	Unknown	Unknown	CD8+ T cell
T-cell_GGGATGATCACTATTC_24	T cells	other	CD4 T cells	T cells	CD4+ T cell
T-cell_GGGCACTGTCAAACTC_24	T cells	other	CD4 T cells	T cells	CD4+ T cell
T-cell_GGGCACTTCTTGTCAT_24	T cells	other	CD4 T cells	Unknown	CD8+ T cell
T-cell_GGGCATCAGAAGGCCT_24	T cells	other	Unknown	Natural killer cells	CD8+ T cell
T-cell_GGGCATCAGCGTTTAC_24	T cells	other	CD4 T cells	Unknown	CD8+ T cell
T-cell_GGGCATCAGTACGCGA_24	T cells	other	Unknown	Unknown	CD8+ T cell
T-cell_GGGCATCTCGACCAGC_24	T cells	other	CD4 T cells	Granulocytes	CD4+ T cell
T-cell_GGGTCTGAGCTAAACA_24	T cells	other	CD4 T cells	Unknown	CD4+ T cell
T-cell_GGGTCTGCACTAGTAC_24	T cells	other	CD4 T cells	Natural killer cells	CD8+ T cell
T-cell_GGGTCTGGTCTTCAAG_24	T cells	other	CD4 T cells	T cells	CD4+ T cell
T-cell_GGGTCTGTCACCCTCA_24	T cells	other	CD4 T cells	Natural killer cells	CD8+ T cell
T-cell_GGGTCTGTCCATGAGT_24	T cells	other	Unknown	Alveolar	CD8+ T cell
T-cell_GGGTTGCAGTCGTACT_24	T cells	other	CD4 T cells	T cells	CD8+ T cell
T-cell_GGGTTGCAGTTAACGA_24	T cells	other	CD4 T cells	Unknown	CD8+ T cell
T-cell_GGTATTGAGAGTAAGG_24	T cells	other	CD4 T cells	Natural killer cells	CD8+ T cell
T-cell_GGTATTGCAGCTGCAC_24	T cells	other	CD4 T cells	Unknown	CD4+ T cell
T-cell_GGTATTGGTCCGAATT_24	T cells	other	CD4 T cells	T cells	CD8+ T cell
T-cell_GGTATTGTCCTGCTTG_24	T cells	other	CD4 T cells	Unknown	CD8+ T cell
T-cell_GGTATTGTCTGCCCTA_24	T cells	other	Unknown	T cells	CD8+ T cell
T-cell_GGTGAAGAGTGTCTCA_24	T cells	other	CD4 T cells	Natural killer cells	CD8+ T cell
T-cell_GGTGAAGTCAACGGGA_24	T cells	other	Unknown	Unknown	CD8+ T cell
T-cell_GGTGTTAAGCACGCCT_24	T cells	other	CD4 T cells	T cells	CD4+ T cell
T-cell_GGTGTTAGTACACCGC_24	T cells	other	Unknown	Unknown	CD4+ T cell
T-cell_GGTGTTAGTACCAGTT_24	T cells	other	CD4 T cells	Unknown	CD8+ T cell
T-cell_GGTGTTATCCCTTGCA_24	T cells	other	NK cells	T cells	CD8+ T cell
T-cell_GGTGTTATCTTTAGTC_24	T cells	other	CD4 T cells	T cells	CD8+ T cell
T-cell_GTAACGTAGACTTTCG_24	T cells	other	Unknown	Natural killer cells	CD4+ T cell
T-cell_GTAACGTCAGTCTTCC_24	T cells	other	CD4 T cells	Natural killer cells	CD4+ T cell
T-cell_GTAACGTGTAAGAGAG_24	T cells	other	CD4 T cells	Unknown	CD8+ T cell
T-cell_GTAACGTGTTGCGCAC_24	T cells	other	Monocytes	Unknown	CD8+ T cell
T-cell_GTACGTAAGTTCGCGC_24	T cells	other	CD4 T cells	Unknown	CD8+ T cell
T-cell_GTACGTAGTCGGGTCT_24	T cells	other	CD4 T cells	Natural killer cells	CD8+ T cell
T-cell_GTACGTATCCAAACTG_24	T cells	other	Unknown	Unknown	CD8+ T cell
T-cell_GTACTCCAGTCATGCT_24	T cells	other	Unknown	Alveolar	CD8+ T cell
T-cell_GTAGGCCCATTTGCCC_24	T cells	other	Unknown	Natural killer cells	CD8+ T cell
T-cell_GTAGGCCGTTGCGTTA_24	T cells	other	Unknown	Unknown	CD4+ T cell
T-cell_GTAGGCCGTTTAGCTG_24	T cells	other	Unknown	Unknown	CD8+ T cell
T-cell_GTAGGCCTCCGATATG_24	T cells	other	CD4 T cells	Natural killer cells	CD4+ T cell
T-cell_GTAGGCCTCTGGGCCA_24	T cells	other	CD4 T cells	Unknown	CD8+ T cell
T-cell_GTAGTCAAGCAATCTC_24	T cells	other	Unknown	Natural killer cells	CD4+ T cell
T-cell_GTAGTCAGTAGAAGGA_24	T cells	other	Monocytes	Unknown	CD8+ T cell
T-cell_GTATCTTAGGGAAACA_24	T cells	other	CD4 T cells	Unknown	CD8+ T cell
T-cell_GTATCTTAGTCCAGGA_24	T cells	other	CD4 T cells	Unknown	CD4+ T cell
T-cell_GTATCTTCATGGTCAT_24	T cells	other	CD4 T cells	T cells	CD8+ T cell
T-cell_GTATCTTGTCCGAACC_24	T cells	other	CD4 T cells	T cells	CD8+ T cell
T-cell_GTATCTTGTTAAGAAC_24	T cells	other	CD4 T cells	Unknown	CD8+ T cell
T-cell_GTATCTTTCACCGTAA_24	T cells	other	Unknown	Unknown	CD4+ T cell
T-cell_GTATCTTTCATTATCC_24	T cells	other	Unknown	Natural killer cells	CD4+ T cell
T-cell_GTATTCTGTTCCACGG_24	T cells	other	CD4 T cells	T cells	CD4+ T cell
T-cell_GTATTCTTCCACGACG_24	T cells	other	Unknown	Unknown	CD8+ T cell
T-cell_GTATTCTTCTTGTACT_24	T cells	other	T cells	Granulocytes	CD4+ T cell
T-cell_GTCAAGTCAGTAAGAT_24	T cells	other	CD4 T cells	Natural killer cells	CD4+ T cell
T-cell_GTCACAAAGTTATCGC_24	T cells	other	CD4 T cells	Unknown	CD8+ T cell
T-cell_GTCACAACAGCCAATT_24	T cells	other	T cells	T cells	CD4+ T cell
T-cell_GTCACGGAGGCTCTTA_24	T cells	other	CD4 T cells	Unknown	CD4+ T cell
T-cell_GTCACGGAGTGACATA_24	T cells	other	Dendritic cells	Alveolar	CD8+ T cell
T-cell_GTCACGGGTACAGTGG_24	T cells	other	CD4 T cells	Natural killer cells	CD4+ T cell
T-cell_GTCATTTTCGGCTACG_24	T cells	other	Unknown	Natural killer cells	CD4+ T cell
T-cell_GTCATTTTCGTAGGAG_24	T cells	other	CD4 T cells	Unknown	CD8+ T cell
T-cell_GTCATTTTCTGGTGTA_24	T cells	other	Unknown	Unknown	CD8+ T cell
T-cell_GTCCTCAAGCGTGTCC_24	T cells	other	CD4 T cells	Unknown	CD4+ T cell
T-cell_GTCCTCAGTTCTCATT_24	T cells	other	CD4 T cells	Natural killer cells	CD8+ T cell
T-cell_GTCGGGTAGCTTTGGT_24	T cells	other	CD4 T cells	Natural killer cells	CD4+ T cell
T-cell_GTCGGGTCAACACCTA_24	T cells	other	Unknown	Unknown	CD8+ T cell
T-cell_GTCGGGTTCGTACGGC_24	T cells	other	Unknown	Natural killer cells	CD4+ T cell
T-cell_GTCGTAACAATGAATG_24	T cells	other	T cells	T cells	CD8+ T cell
T-cell_GTCTCGTAGCAATATG_24	T cells	other	CD4 T cells	Unknown	CD8+ T cell
T-cell_GTCTCGTAGCTCCTTC_24	T cells	other	CD4 T cells	Natural killer cells	CD8+ T cell
T-cell_GTCTTCGCAAACCTAC_24	T cells	other	CD4 T cells	Alveolar	CD4+ T cell
T-cell_GTCTTCGTCGGTTAAC_24	T cells	other	CD4 T cells	Natural killer cells	CD4+ T cell
T-cell_GTGAAGGGTACCATCA_24	T cells	other	T cells	T cells	CD4+ T cell
T-cell_GTGAAGGGTATTCTCT_24	T cells	other	Unknown	Alveolar	CD4+ T cell
T-cell_GTGAAGGGTGCCTGCA_24	T cells	other	Unknown	Unknown	CD4+ T cell
T-cell_GTGAAGGGTTCGCGAC_24	T cells	other	Unknown	Unknown	CD8+ T cell
T-cell_GTGAAGGTCAGAAATG_24	T cells	other	Monocytes	Unknown	CD8+ T cell
T-cell_GTGCAGCGTCAAGCGA_24	T cells	other	CD34+	Unknown	CD4+ T cell
T-cell_GTGCAGCTCAACGGCC_24	T cells	other	Unknown	Natural killer cells	CD8+ T cell
T-cell_GTGCATAAGATCTGCT_24	T cells	other	T cells	T cells	CD8+ T cell
T-cell_GTGCATAAGGTGCAAC_24	T cells	other	Unknown	Natural killer cells	CD8+ T cell
T-cell_GTGCGGTGTAGATTAG_24	T cells	other	Unknown	Natural killer cells	CD4+ T cell
T-cell_GTGCGGTTCGAGAACG_24	T cells	other	Monocytes	Unknown	CD8+ T cell
T-cell_GTGCTTCAGACGACGT_24	T cells	other	T cells	T cells	CD8+ T cell
T-cell_GTGCTTCCACAACTGT_24	T cells	other	Unknown	Unknown	CD8+ T cell
T-cell_GTGCTTCCACATCCGG_24	T cells	other	Unknown	Unknown	CD4+ T cell
T-cell_GTGCTTCGTAGCAAAT_24	T cells	other	Unknown	Alveolar	CD8+ T cell
T-cell_GTGCTTCTCGCCTGTT_24	T cells	other	Unknown	Unknown	CD8+ T cell
T-cell_GTGCTTCTCTAACTCT_24	T cells	other	CD4 T cells	Natural killer cells	CD4+ T cell
T-cell_GTGTGCGAGCCAGTTT_24	T cells	other	CD4 T cells	Unknown	CD8+ T cell
T-cell_GTGTGCGTCTCAACTT_24	T cells	other	CD4 T cells	T cells	CD8+ T cell
T-cell_GTGTTAGCACTCTGTC_24	T cells	other	Unknown	Unknown	CD4+ T cell
T-cell_GTTAAGCAGCGATAGC_24	T cells	other	Unknown	Unknown	CD8+ T cell
T-cell_GTTAAGCCAGGTGCCT_24	T cells	other	CD4 T cells	Unknown	CD8+ T cell
T-cell_GTTAAGCGTCTGATCA_24	T cells	other	CD4 T cells	Alveolar	CD8+ T cell
T-cell_GTTACAGCAAGGTTCT_24	T cells	other	Monocytes	Unknown	CD4+ T cell
T-cell_GTTCATTCATAGACTC_24	T cells	other	CD4 T cells	Natural killer cells	CD4+ T cell
T-cell_GTTCGGGAGCAATATG_24	T cells	other	Unknown	Alveolar	CD8+ T cell
T-cell_GTTCGGGAGGGTGTTG_24	T cells	other	CD4 T cells	Natural killer cells	CD8+ T cell
T-cell_GTTCGGGGTATAAACG_24	T cells	other	CD34+	Unknown	CD8+ T cell
T-cell_GTTCTCGAGATCACGG_24	T cells	other	Unknown	Alveolar	CD4+ T cell
T-cell_GTTCTCGCAAACGTGG_24	T cells	other	CD4 T cells	Unknown	CD4+ T cell
T-cell_GTTCTCGGTTGCGTTA_24	T cells	other	Unknown	Unknown	CD8+ T cell
T-cell_GTTTCTATCTGCGTAA_24	T cells	other	Monocytes	Unknown	CD4+ T cell
T-cell_TAAACCGCACTGTGTA_24	T cells	other	Unknown	Unknown	CD4+ T cell
T-cell_TAAACCGCAGCATGAG_24	T cells	other	CD4 T cells	Unknown	CD4+ T cell
T-cell_TAAACCGGTAAGGGCT_24	T cells	other	CD4 T cells	Unknown	CD8+ T cell
T-cell_TAAACCGGTGTAATGA_24	T cells	other	Unknown	Unknown	CD8+ T cell
T-cell_TAAACCGGTTCCCTTG_24	T cells	other	CD4 T cells	T cells	CD8+ T cell
T-cell_TAAGAGAAGGCTAGAC_24	T cells	other	Unknown	Unknown	macrophage
T-cell_TAAGCGTAGGGAAACA_24	T cells	other	Unknown	Alveolar	CD8+ T cell
T-cell_TAAGTGCAGACTAAGT_24	T cells	other	Unknown	Natural killer cells	CD8+ T cell
T-cell_TAAGTGCTCATGTCCC_24	T cells	other	Unknown	Alveolar	CD4+ T cell
T-cell_TAAGTGCTCCCTCAGT_24	T cells	other	Unknown	Unknown	CD8+ T cell
T-cell_TACACGATCCGGCACA_24	T cells	other	Unknown	Unknown	CD8+ T cell
T-cell_TACAGTGCATAAGACA_24	T cells	other	CD4 T cells	Unknown	CD8+ T cell
T-cell_TACAGTGGTACCGTTA_24	T cells	other	Unknown	Unknown	CD8+ T cell
T-cell_TACAGTGTCCCTGACT_24	T cells	other	CD4 T cells	Unknown	CD8+ T cell
T-cell_TACCTATAGGAGCGAG_24	T cells	other	Unknown	Unknown	CD8+ T cell
T-cell_TACCTATCACCCATTC_24	T cells	other	Unknown	Unknown	CD8+ T cell
T-cell_TACCTTAAGACACGAC_24	T cells	other	CD4 T cells	Unknown	CD8+ T cell
T-cell_TACCTTAAGATGCGAC_24	T cells	other	CD4 T cells	Unknown	CD8+ T cell
T-cell_TACCTTAAGGAATTAC_24	T cells	other	T cells	Natural killer cells	CD8+ T cell
T-cell_TACCTTAAGGGTGTGT_24	T cells	other	CD4 T cells	Unknown	CD8+ T cell
T-cell_TACCTTAGTCCGCTGA_24	T cells	other	Unknown	Unknown	CD8+ T cell
T-cell_TACCTTAGTGACCAAG_24	T cells	other	CD4 T cells	Alveolar	CD4+ T cell
T-cell_TACCTTAGTGGTAACG_24	T cells	other	CD4 T cells	Natural killer cells	CD8+ T cell
T-cell_TACCTTATCACAGTAC_24	T cells	other	Monocytes	Unknown	CD4+ T cell
T-cell_TACGGATAGAAGAAGC_24	T cells	other	CD4 T cells	Unknown	CD4+ T cell
T-cell_TACGGATAGTGTGGCA_24	T cells	other	CD4 T cells	Natural killer cells	CD4+ T cell
T-cell_TACGGATGTCGCTTCT_24	T cells	other	Unknown	Unknown	CD8+ T cell
T-cell_TACGGATTCGAACTGT_24	T cells	other	CD4 T cells	Unknown	CD4+ T cell
T-cell_TACGGGCAGATGGGTC_24	T cells	other	CD4 T cells	T cells	CD8+ T cell
T-cell_TACGGGCGTAAAGGAG_24	T cells	other	Unknown	Unknown	CD4+ T cell
T-cell_TACGGGCTCAGTTTGG_24	T cells	other	Unknown	Unknown	CD4+ T cell
T-cell_TACGGGCTCTGGTATG_24	T cells	other	CD4 T cells	Unknown	CD8+ T cell
T-cell_TACGGTACACGACTCG_24	T cells	other	CD4 T cells	Unknown	CD8+ T cell
T-cell_TACGGTAGTCGGGTCT_24	T cells	other	CD4 T cells	T cells	CD8+ T cell
T-cell_TACTCATGTAGCGCAA_24	T cells	other	CD4 T cells	Natural killer cells	CD4+ T cell
T-cell_TACTCATTCTGGGCCA_24	T cells	other	CD4 T cells	Natural killer cells	CD8+ T cell
T-cell_TACTCGCCAAATTGCC_24	T cells	other	CD4 T cells	Unknown	CD8+ T cell
T-cell_TACTCGCTCCAAACTG_24	T cells	other	NK cells	Natural killer cells	CD4+ T cell
T-cell_TACTTACCACAAGACG_24	T cells	other	CD4 T cells	Unknown	CD4+ T cell
T-cell_TACTTACGTAGTAGTA_24	T cells	other	CD4 T cells	Unknown	CD8+ T cell
T-cell_TACTTACGTGCCTGGT_24	T cells	other	T cells	Unknown	CD4+ T cell
T-cell_TACTTACGTGTGGCTC_24	T cells	other	Unknown	Natural killer cells	CD4+ T cell
T-cell_TACTTACTCGCCTGTT_24	T cells	Monocyte/Macrophage	Dendritic cells	Macs/Monos/DCs	CD4+ T cell
T-cell_TACTTGTCAGCGTAAG_24	T cells	other	CD4 T cells	T cells	CD4+ T cell
T-cell_TACTTGTTCATGCATG_24	T cells	other	Unknown	Natural killer cells	CD4+ T cell
T-cell_TAGACCAGTGTCCTCT_24	T cells	other	CD4 T cells	Natural killer cells	CD8+ T cell
T-cell_TAGACCAGTTGACGTT_24	T cells	other	CD4 T cells	Unknown	CD8+ T cell
T-cell_TAGAGCTCACGCATCG_24	T cells	other	Monocytes	Unknown	CD8+ T cell
T-cell_TAGAGCTGTAGAGTGC_24	T cells	other	Unknown	Unknown	CD8+ T cell
T-cell_TAGCCGGGTCGCCATG_24	T cells	other	CD4 T cells	Unknown	CD4+ T cell
T-cell_TAGTGGTAGTACGACG_24	T cells	other	Unknown	Unknown	CD8+ T cell
T-cell_TAGTGGTCATGGAATA_24	T cells	other	CD4 T cells	Alveolar	CD8+ T cell
T-cell_TAGTTGGCACTTACGA_24	T cells	other	NK cells	Unknown	CD4+ T cell
T-cell_TATCAGGAGGGATGGG_24	T cells	other	CD4 T cells	Natural killer cells	CD4+ T cell
T-cell_TATCAGGCAGACACTT_24	T cells	other	Monocytes	Unknown	CD8+ T cell
T-cell_TATCTCAAGTCCAGGA_24	T cells	other	CD4 T cells	Unknown	CD8+ T cell
T-cell_TATCTCACACAGGCCT_24	T cells	other	CD4 T cells	Natural killer cells	CD8+ T cell
T-cell_TATGCCCAGGCTAGCA_24	T cells	other	CD4 T cells	Unknown	CD8+ T cell
T-cell_TATGCCCCAGGAATCG_24	T cells	other	Unknown	Alveolar	CD8+ T cell
T-cell_TATTACCTCCCAAGTA_24	T cells	other	Unknown	Natural killer cells	CD8+ T cell
T-cell_TCAACGAAGCCTATGT_24	T cells	other	CD4 T cells	Unknown	CD4+ T cell
T-cell_TCAACGACATCCTAGA_24	T cells	other	CD4 T cells	Alveolar	CD8+ T cell
T-cell_TCAATCTCAGGCAGTA_24	T cells	other	CD4 T cells	Natural killer cells	CD8+ T cell
T-cell_TCAATCTTCAGATAAG_24	T cells	other	CD4 T cells	Unknown	CD8+ T cell
T-cell_TCACAAGAGGAGTAGA_24	T cells	other	CD4 T cells	Unknown	CD8+ T cell
T-cell_TCACGAAAGAAGGTTT_24	T cells	other	NK cells	Unknown	CD8+ T cell
T-cell_TCACGAACATCACGTA_24	T cells	other	CD4 T cells	Natural killer cells	CD8+ T cell
T-cell_TCACGAATCATACGGT_24	T cells	other	NK cells	Unknown	CD8+ T cell
T-cell_TCAGATGAGGCAGGTT_24	T cells	other	T cells	Unknown	CD8+ T cell
T-cell_TCAGATGAGGCTATCT_24	T cells	other	CD4 T cells	Unknown	CD4+ T cell
T-cell_TCAGATGTCAAACCAC_24	T cells	other	CD34+	Unknown	CD8+ T cell
T-cell_TCAGCAAAGCGTCTAT_24	T cells	other	Unknown	Unknown	CD4+ T cell
T-cell_TCAGCAAGTTTACTCT_24	T cells	other	CD4 T cells	Natural killer cells	CD8+ T cell
T-cell_TCAGCTCAGGGTGTGT_24	T cells	other	CD4 T cells	Unknown	CD8+ T cell
T-cell_TCAGCTCGTCGACTGC_24	T cells	other	CD4 T cells	Unknown	CD8+ T cell
T-cell_TCAGCTCGTGGCCCTA_24	T cells	other	Unknown	Unknown	CD4+ T cell
T-cell_TCAGGATAGAAGGACA_24	T cells	other	CD4 T cells	Alveolar	CD4+ T cell
T-cell_TCAGGATGTCCAAGTT_24	T cells	other	CD4 T cells	T cells	CD8+ T cell
T-cell_TCAGGTACAAGCGATG_24	T cells	other	Unknown	Natural killer cells	CD8+ T cell
T-cell_TCAGGTATCTCCTATA_24	T cells	other	CD4 T cells	Natural killer cells	CD4+ T cell
T-cell_TCATTACAGAACAATC_24	T cells	other	Monocytes	Unknown	CD8+ T cell
T-cell_TCATTACCATGGTTGT_24	T cells	other	T cells	Unknown	CD8+ T cell
T-cell_TCATTACGTACAGCAG_24	T cells	other	CD4 T cells	Natural killer cells	CD8+ T cell
T-cell_TCATTTGAGTACCGGA_24	T cells	other	Unknown	Unknown	CD8+ T cell
T-cell_TCCCGATGTGCTGTAT_24	T cells	other	Dendritic cells	Unknown	CD4+ T cell
T-cell_TCCCGATGTTAGGGTG_24	T cells	other	CD4 T cells	Unknown	CD4+ T cell
T-cell_TCCCGATTCAGCTGGC_24	T cells	other	CD4 T cells	Natural killer cells	CD8+ T cell
T-cell_TCGAGGCGTAATCACC_24	T cells	other	CD4 T cells	T cells	CD8+ T cell
T-cell_TCGAGGCGTGAAAGAG_24	T cells	other	CD4 T cells	Unknown	CD4+ T cell
T-cell_TCGAGGCTCTTAACCT_24	T cells	other	T cells	Natural killer cells	CD4+ T cell
T-cell_TCGCGAGAGTGGGCTA_24	T cells	other	Unknown	Natural killer cells	CD4+ T cell
T-cell_TCGGGACAGATGCGAC_24	T cells	other	Unknown	Unknown	CD4+ T cell
T-cell_TCGGGACCAAACTGCT_24	T cells	other	CD4 T cells	Unknown	CD4+ T cell
T-cell_TCGGGACGTCAACTGT_24	T cells	other	CD4 T cells	Natural killer cells	CD8+ T cell
T-cell_TCGGGACTCAGAGCTT_24	T cells	other	CD4 T cells	Unknown	CD4+ T cell
T-cell_TCGTACCAGCGTGAGT_24	T cells	other	T cells	Natural killer cells	CD8+ T cell
T-cell_TCGTACCCAGGGATTG_24	T cells	other	CD4 T cells	Unknown	CD8+ T cell
T-cell_TCGTACCCATGACATC_24	T cells	other	CD4 T cells	T cells	CD8+ T cell
T-cell_TCGTAGAAGAGACGAA_24	T cells	other	CD4 T cells	Natural killer cells	CD4+ T cell
T-cell_TCGTAGACAGATGGCA_24	T cells	other	CD4 T cells	T cells	CD8+ T cell
T-cell_TCTATTGAGAAGGCCT_24	T cells	other	CD4 T cells	Unknown	CD8+ T cell
T-cell_TCTATTGGTGTCAATC_24	T cells	other	CD4 T cells	Unknown	CD4+ T cell
T-cell_TCTATTGTCCCAACGG_24	T cells	other	CD4 T cells	Natural killer cells	CD8+ T cell
T-cell_TCTCATAAGTCGTACT_24	T cells	other	CD4 T cells	Natural killer cells	CD4+ T cell
T-cell_TCTCATAAGTTTAGGA_24	T cells	other	Unknown	Natural killer cells	CD4+ T cell
T-cell_TCTCATACACAACGTT_24	T cells	other	CD4 T cells	Unknown	CD4+ T cell
T-cell_TCTCATATCGTCACGG_24	T cells	other	CD4 T cells	Natural killer cells	CD8+ T cell
T-cell_TCTCTAACACCCTATC_24	T cells	other	CD4 T cells	Unknown	CD4+ T cell
T-cell_TCTCTAACACGGTAGA_24	T cells	other	CD4 T cells	T cells	CD8+ T cell
T-cell_TCTCTAAGTACACCGC_24	T cells	other	Monocytes	Unknown	CD8+ T cell
T-cell_TCTCTAATCTTCGAGA_24	T cells	other	Unknown	Unknown	CD8+ T cell
T-cell_TCTGAGAGTTTGTTTC_24	T cells	other	CD4 T cells	Alveolar	CD8+ T cell
T-cell_TCTGGAAAGTACGACG_24	T cells	other	CD4 T cells	Unknown	CD8+ T cell
T-cell_TCTGGAACATGATCCA_24	T cells	other	Unknown	Unknown	CD8+ T cell
T-cell_TCTTCGGAGATAGCAT_24	T cells	other	T cells	T cells	CD8+ T cell
T-cell_TCTTCGGAGTCCAGGA_24	T cells	other	CD4 T cells	Natural killer cells	CD8+ T cell
T-cell_TCTTCGGCAAACCCAT_24	T cells	other	CD4 T cells	T cells	CD8+ T cell
T-cell_TCTTCGGCAGTATAAG_24	T cells	other	Unknown	Natural killer cells	CD8+ T cell
T-cell_TCTTCGGGTTCCACTC_24	T cells	other	Unknown	Unknown	CD8+ T cell
T-cell_TCTTTCCTCAAACAAG_24	T cells	other	Unknown	Natural killer cells	CD4+ T cell
T-cell_TGAAAGAGTCCGTCAG_24	T cells	other	Unknown	Natural killer cells	CD4+ T cell
T-cell_TGAAAGATCCTCAACC_24	T cells	other	CD4 T cells	Unknown	CD8+ T cell
T-cell_TGACAACAGGCCCGTT_24	T cells	other	Unknown	Unknown	CD4+ T cell
T-cell_TGACAACCATGCAACT_24	T cells	other	Unknown	Unknown	CD4+ T cell
T-cell_TGACAACGTGACGGTA_24	T cells	other	CD4 T cells	Unknown	CD4+ T cell
T-cell_TGACAACTCTTGTACT_24	T cells	other	Unknown	Unknown	CD4+ T cell
T-cell_TGACGGCGTCTTCTCG_24	T cells	other	Unknown	Unknown	CD8+ T cell
T-cell_TGACTAGAGCGTGAAC_24	T cells	other	Unknown	Natural killer cells	CD8+ T cell
T-cell_TGACTAGAGGGTGTTG_24	T cells	other	Unknown	Unknown	CD8+ T cell
T-cell_TGACTAGCAAGAAGAG_24	T cells	other	Unknown	Unknown	CD8+ T cell
T-cell_TGACTTTCAGACTCGC_24	T cells	other	Unknown	Unknown	CD4+ T cell
T-cell_TGAGCATAGTCTCAAC_24	T cells	other	Unknown	Unknown	CD4+ T cell
T-cell_TGAGCATAGTTACGGG_24	T cells	other	CD4 T cells	T cells	CD8+ T cell
T-cell_TGAGCATCAAGTCTGT_24	T cells	other	Unknown	Natural killer cells	CD4+ T cell
T-cell_TGAGCATGTTTAAGCC_24	T cells	other	Unknown	Natural killer cells	CD4+ T cell
T-cell_TGAGCCGGTGGTAACG_24	T cells	other	CD4 T cells	T cells	CD8+ T cell
T-cell_TGAGGGAAGGCGCTCT_24	T cells	other	Unknown	Natural killer cells	CD4+ T cell
T-cell_TGAGGGACAGTCTTCC_24	T cells	other	CD4 T cells	Unknown	CD8+ T cell
T-cell_TGAGGGATCTGTACGA_24	T cells	other	CD4 T cells	T cells	CD8+ T cell
T-cell_TGCACCTTCTCAAGTG_24	T cells	other	Monocytes	Unknown	CD4+ T cell
T-cell_TGCCAAACACACAGAG_24	T cells	other	CD4 T cells	Unknown	CD8+ T cell
T-cell_TGCCAAATCCCAACGG_24	T cells	other	Unknown	Alveolar	CD8+ T cell
T-cell_TGCCCATGTAGCGATG_24	T cells	other	CD4 T cells	Natural killer cells	CD8+ T cell
T-cell_TGCCCATTCTTGCCGT_24	T cells	other	Unknown	Natural killer cells	CD4+ T cell
T-cell_TGCCCTACAGGATTGG_24	T cells	other	CD4 T cells	Unknown	CD8+ T cell
T-cell_TGCCCTACAGGCAGTA_24	T cells	other	CD4 T cells	Unknown	CD4+ T cell
T-cell_TGCGCAGAGTGCCATT_24	T cells	other	CD4 T cells	T cells	CD8+ T cell
T-cell_TGCGCAGGTCAGCTAT_24	T cells	other	CD4 T cells	Unknown	CD4+ T cell
T-cell_TGCGCAGTCGATGAGG_24	T cells	other	CD4 T cells	T cells	CD8+ T cell
T-cell_TGCGGGTGTGCAACTT_24	T cells	other	Unknown	Unknown	CD8+ T cell
T-cell_TGCGGGTTCGCGCCAA_24	T cells	other	T cells	Unknown	CD8+ T cell
T-cell_TGCGTGGGTCTTGATG_24	T cells	other	Unknown	Natural killer cells	CD8+ T cell
T-cell_TGCTACCCATCTATGG_24	T cells	other	CD4 T cells	T cells	CD8+ T cell
T-cell_TGCTACCTCTTGTACT_24	T cells	other	Unknown	Unknown	CD8+ T cell
T-cell_TGCTGCTGTTCTGAAC_24	T cells	other	Unknown	Alveolar	CD8+ T cell
T-cell_TGCTGCTGTTGATTCG_24	T cells	other	Unknown	Unknown	CD4+ T cell
T-cell_TGGACGCCAATGTTGC_24	T cells	other	Unknown	T cells	CD8+ T cell
T-cell_TGGACGCGTTGATTGC_24	T cells	other	CD4 T cells	Unknown	CD8+ T cell
T-cell_TGGCGCAAGCTGTCTA_24	T cells	other	Unknown	Natural killer cells	CD4+ T cell
T-cell_TGGCGCATCTCTTGAT_24	T cells	other	Unknown	Natural killer cells	CD8+ T cell
T-cell_TGGCTGGAGAGCTGCA_24	T cells	other	Unknown	Natural killer cells	CD4+ T cell
T-cell_TGGCTGGTCCTCAACC_24	T cells	other	Unknown	Unknown	CD8+ T cell
T-cell_TGGGAAGCACAGACAG_24	T cells	other	Unknown	Alveolar	CD8+ T cell
T-cell_TGGGAAGGTGGTCTCG_24	T cells	other	CD4 T cells	Unknown	CD8+ T cell
T-cell_TGGGAAGTCAGCGACC_24	T cells	other	Unknown	Alveolar	CD8+ T cell
T-cell_TGGTTAGAGCGCTTAT_24	T cells	other	CD4 T cells	Unknown	CD4+ T cell
T-cell_TGGTTAGGTACCGCTG_24	T cells	other	T cells	T cells	CD8+ T cell
T-cell_TGGTTAGTCATGCTCC_24	T cells	other	T cells	Natural killer cells	CD4+ T cell
T-cell_TGGTTAGTCTTCATGT_24	T cells	other	CD4 T cells	Unknown	CD4+ T cell
T-cell_TGGTTCCAGTTACCCA_24	T cells	other	Monocytes	Unknown	CD8+ T cell
T-cell_TGGTTCCCATTGGCGC_24	T cells	other	Unknown	Unknown	CD8+ T cell
T-cell_TGTATTCTCAGAGCTT_24	T cells	other	Unknown	Unknown	CD8+ T cell
T-cell_TGTCCCAAGCAACGGT_24	T cells	other	T cells	Alveolar	CD8+ T cell
T-cell_TGTCCCACATCGGAAG_24	T cells	other	CD4 T cells	Natural killer cells	CD8+ T cell
T-cell_TGTGGTAAGAGATGAG_24	T cells	other	CD4 T cells	Unknown	CD8+ T cell
T-cell_TGTGGTAAGTGGTAAT_24	T cells	other	Unknown	Alveolar	CD8+ T cell
T-cell_TGTGGTAAGTGTTAGA_24	T cells	other	Unknown	T cells	CD8+ T cell
T-cell_TGTGGTAGTTCCCGAG_24	T cells	other	T cells	T cells	CD8+ T cell
T-cell_TGTTCCGCAGTCAGAG_24	T cells	other	CD4 T cells	Unknown	CD8+ T cell
T-cell_TTAACTCCAAAGTCAA_24	T cells	other	CD4 T cells	Natural killer cells	CD8+ T cell
T-cell_TTAACTCCACATGACT_24	T cells	other	Dendritic cells	Unknown	CD8+ T cell
T-cell_TTAACTCGTGAAATCA_24	T cells	other	CD4 T cells	T cells	CD8+ T cell
T-cell_TTAACTCGTTCCTCCA_24	T cells	other	CD4 T cells	Unknown	CD4+ T cell
T-cell_TTAGGACAGTTAGGTA_24	T cells	other	CD4 T cells	Unknown	CD4+ T cell
T-cell_TTAGGACGTCGGATCC_24	T cells	other	Unknown	Unknown	CD4+ T cell
T-cell_TTAGGACGTGATGATA_24	T cells	other	Monocytes	Unknown	CD8+ T cell
T-cell_TTAGGCAAGCCGTCGT_24	T cells	other	Unknown	Unknown	CD8+ T cell
T-cell_TTAGGCAAGCTAACAA_24	T cells	other	Monocytes	Macs/Monos/DCs	CD8+ T cell
T-cell_TTAGGCAAGGATGCGT_24	T cells	other	Monocytes	Macs/Monos/DCs	CD8+ T cell
T-cell_TTAGGCACACCACCAG_24	T cells	other	CD4 T cells	Natural killer cells	CD4+ T cell
T-cell_TTAGGCACAGCGTTCG_24	T cells	other	CD4 T cells	Alveolar	CD8+ T cell
T-cell_TTAGGCATCACCACCT_24	T cells	other	CD4 T cells	Unknown	CD8+ T cell
T-cell_TTAGTTCGTGCGCTTG_24	T cells	other	CD4 T cells	Unknown	CD4+ T cell
T-cell_TTAGTTCTCGGAGCAA_24	T cells	other	CD4 T cells	Natural killer cells	CD4+ T cell
T-cell_TTATGCTGTGCGCTTG_24	T cells	other	CD4 T cells	Natural killer cells	CD8+ T cell
T-cell_TTCCCAGAGAGTACCG_24	T cells	other	CD4 T cells	Unknown	CD4+ T cell
T-cell_TTCCCAGCATCGGACC_24	T cells	other	CD4 T cells	Unknown	CD8+ T cell
T-cell_TTCCCAGGTCGGCACT_24	T cells	other	Unknown	Alveolar	CD8+ T cell
T-cell_TTCCCAGGTTTAGCTG_24	T cells	other	CD4 T cells	Unknown	CD8+ T cell
T-cell_TTCGAAGAGGTTCCTA_24	T cells	other	Unknown	Natural killer cells	CD4+ T cell
T-cell_TTCGAAGCAAAGGTGC_24	T cells	other	Unknown	Natural killer cells	CD4+ T cell
T-cell_TTCGAAGCAATGGAAT_24	T cells	other	CD4 T cells	Alveolar	CD4+ T cell
T-cell_TTCGAAGTCAGCTCTC_24	T cells	other	Unknown	Unknown	CD4+ T cell
T-cell_TTCGGTCTCGTGGACC_24	T cells	other	CD4 T cells	Unknown	CD8+ T cell
T-cell_TTCGGTCTCTACTCAT_24	T cells	other	CD4 T cells	Unknown	CD4+ T cell
T-cell_TTCTACAAGCAGATCG_24	T cells	other	CD4 T cells	T cells	CD4+ T cell
T-cell_TTCTACACAGGACCCT_24	T cells	other	Unknown	Natural killer cells	CD4+ T cell
T-cell_TTCTACAGTTCGTCTC_24	T cells	other	Monocytes	Unknown	CD8+ T cell
T-cell_TTCTCAAAGAGTAATC_24	T cells	other	T cells	Natural killer cells	CD8+ T cell
T-cell_TTCTCAAAGTGGAGAA_24	T cells	other	CD4 T cells	Natural killer cells	CD8+ T cell
T-cell_TTCTCAAGTTATCCGA_24	T cells	other	CD4 T cells	Natural killer cells	CD4+ T cell
T-cell_TTCTCCTAGGTAGCTG_24	T cells	other	Unknown	Natural killer cells	CD8+ T cell
T-cell_TTCTTAGTCACCAGGC_24	T cells	other	Unknown	Natural killer cells	CD4+ T cell
T-cell_TTGAACGAGATATGCA_24	T cells	other	CD4 T cells	Unknown	CD8+ T cell
T-cell_TTGAACGCAGCAGTTT_24	T cells	other	Unknown	Unknown	CD8+ T cell
T-cell_TTGAACGGTAAACGCG_24	T cells	other	CD4 T cells	Unknown	CD4+ T cell
T-cell_TTGAACGGTAGTACCT_24	T cells	other	T cells	Unknown	CD8+ T cell
T-cell_TTGCCGTAGCCCTAAT_24	T cells	other	CD4 T cells	Unknown	CD8+ T cell
T-cell_TTGCGTCAGAATAGGG_24	T cells	other	Unknown	Unknown	CD4+ T cell
T-cell_TTGCGTCAGCTTTGGT_24	T cells	other	CD4 T cells	Unknown	CD8+ T cell
T-cell_TTGGAACGTGTGACCC_24	T cells	other	CD4 T cells	T cells	CD4+ T cell
T-cell_TTGGCAAAGCGTGAGT_24	T cells	other	NK cells	T cells	CD8+ T cell
T-cell_TTGGCAACAAAGAATC_24	T cells	other	Unknown	Unknown	CD8+ T cell
T-cell_TTGGCAATCCTCTAGC_24	T cells	other	Unknown	Unknown	CD8+ T cell
T-cell_TTGGCAATCTATGTGG_24	T cells	other	Unknown	Natural killer cells	CD8+ T cell
T-cell_TTGGCAATCTCCTATA_24	T cells	other	NK cells	Natural killer cells	CD8+ T cell
T-cell_TTGTAGGCAGCGTCCA_24	T cells	other	Unknown	Unknown	CD4+ T cell
T-cell_TTGTAGGCAGTATAAG_24	T cells	other	CD4 T cells	T cells	CD4+ T cell
T-cell_TTGTAGGTCATGCATG_24	T cells	other	Unknown	Natural killer cells	CD4+ T cell
T-cell_TTGTAGGTCGCCAAAT_24	T cells	other	CD4 T cells	Natural killer cells	CD8+ T cell
T-cell_TTTACTGCAGTCAGAG_24	T cells	other	T cells	T cells	CD4+ T cell
T-cell_TTTACTGTCGCTGATA_24	T cells	other	Unknown	Unknown	CD8+ T cell
T-cell_TTTACTGTCTTCATGT_24	T cells	other	CD4 T cells	Unknown	CD8+ T cell
T-cell_TTTATGCAGCTAACTC_24	T cells	other	Unknown	Natural killer cells	CD4+ T cell
T-cell_TTTATGCCACGACGAA_24	T cells	other	Monocytes	T cells	CD8+ T cell
T-cell_TTTATGCTCCAAGCCG_24	T cells	other	Unknown	Alveolar	CD4+ T cell
T-cell_TTTGGTTTCTTCAACT_24	T cells	other	CD4 T cells	Unknown	CD4+ T cell
T-cell_AAACCGTGCTGGTA_1	T cells	other	CD8 T cells	T cells	CD8+ T cell
T-cell_AAGTAGGAGTCTTT_1	T cells	other	T cells	Unknown	CD8+ T cell
T-cell_AATATCGAAGCCTA_1	T cells	other	NK cells	Unknown	CD8+ T cell
T-cell_AATGATACTTGGCA_1	T cells	other	Unknown	Unknown	CD8+ T cell
T-cell_ACAATCCTTTTACC_1	T cells	other	Unknown	Unknown	CD8+ T cell
T-cell_ACCGAAACCTCGAA_1	T cells	other	CD4 T cells	T cells	CD4+ T cell
T-cell_ACGCCTTGCTAGTG_1	T cells	other	Unknown	Unknown	CD8+ T cell
T-cell_ACGTTACTCGTGAT_1	T cells	other	CD8 T cells	T cells	CD8+ T cell
T-cell_AGATATACGAGGTG_1	T cells	other	Unknown	Unknown	CD8+ T cell
T-cell_AGCGCCGAGATGAA_1	T cells	other	CD8 T cells	T cells	CD8+ T cell
T-cell_ATAGTCCTCTACCC_1	T cells	other	T cells	Natural killer cells	CD8+ T cell
T-cell_ATCATGCTCAGGAG_1	T cells	other	Unknown	Unknown	CD8+ T cell
T-cell_ATCGCAGAAACGGG_1	T cells	other	Unknown	Unknown	CD8+ T cell
T-cell_ATGCACGAGTATCG_1	T cells	other	Unknown	Unknown	CD8+ T cell
T-cell_ATTATGGATAAGGA_1	T cells	other	NK cells	Unknown	CD8+ T cell
T-cell_ATTGTAGAGCTGAT_1	T cells	other	Unknown	Unknown	CD8+ T cell
T-cell_CACCGTTGACGTAC_1	T cells	other	CD4 T cells	Unknown	CD8+ T cell
T-cell_CACGACCTGCGTAT_1	T cells	other	CD8 T cells	T cells	CD8+ T cell
T-cell_CACTTTGAACACAC_1	T cells	other	CD8 T cells	Unknown	CD8+ T cell
T-cell_CAGACATGTCTGGA_1	T cells	other	Unknown	Natural killer cells	CD8+ T cell
T-cell_CAGATGACCTAAGC_1	T cells	other	CD8 T cells	T cells	CD8+ T cell
T-cell_CCACCTGAAGAACA_1	T cells	other	CD4 T cells	T cells	CD8+ T cell
T-cell_CCACTTCTAACTGC_1	T cells	other	Unknown	Unknown	CD8+ T cell
T-cell_CCAGATGAGAGCAG_1	T cells	other	T cells	Unknown	CD8+ T cell
T-cell_CGAGCCGAGCTTAG_1	T cells	other	Unknown	Natural killer cells	CD8+ T cell
T-cell_CGCACTTGAGCGGA_1	T cells	other	NK cells	Unknown	CD8+ T cell
T-cell_CGTGTAGATCCTAT_1	T cells	other	CD8 T cells	T cells	CD8+ T cell
T-cell_CGTTATACTCTTTG_1	T cells	other	CD8 T cells	Unknown	CD8+ T cell
T-cell_CTATCATGAAAACG_1	T cells	other	NK cells	Unknown	CD8+ T cell
T-cell_CTGAAGTGCGCAAT_1	T cells	other	Unknown	Natural killer cells	CD8+ T cell
T-cell_CTGTAACTTCTCGC_1	T cells	other	CD8 T cells	T cells	CD8+ T cell
T-cell_CTTTCAGATGACTG_1	T cells	other	Unknown	Alveolar	CD8+ T cell
T-cell_GACGATTGAAGAAC_1	T cells	other	T cells	Unknown	CD8+ T cell
T-cell_GAGCATACCATGCA_1	T cells	other	Unknown	Unknown	CD8+ T cell
T-cell_GAGCGCTGGGAACG_1	T cells	other	CD8 T cells	T cells	CD8+ T cell
T-cell_GAGTGGGACTTATC_1	T cells	other	Unknown	Unknown	CD8+ T cell
T-cell_GATACTCTACCTAG_1	T cells	other	Unknown	Unknown	CD8+ T cell
T-cell_GATGCCCTTTTCGT_1	T cells	other	Unknown	Unknown	CD8+ T cell
T-cell_GCAATCGATCGTAG_1	T cells	other	CD8 T cells	T cells	CD8+ T cell
T-cell_GCCGACGAAAAACG_1	T cells	other	T cells	T cells	CD8+ T cell
T-cell_GGACATTGCGTCTC_1	T cells	other	CD8 T cells	T cells	CD8+ T cell
T-cell_GGAGCCACCGGGAA_1	T cells	other	Unknown	Unknown	CD8+ T cell
T-cell_GGAGGTGAGAAACA_1	T cells	other	Unknown	Unknown	CD8+ T cell
T-cell_GGCTAATGATGTCG_1	T cells	other	Unknown	Natural killer cells	CD8+ T cell
T-cell_GGGATGGATGTGGT_1	T cells	other	CD4 T cells	T cells	CD4+ T cell
T-cell_GTAACGTGCTACGA_1	T cells	other	T cells	T cells	CD8+ T cell
T-cell_TAAGATACGGCATT_1	T cells	other	Unknown	Unknown	CD8+ T cell
T-cell_TAGTTAGACCTAAG_1	T cells	Cytotoxic T cells	NK cells	Natural killer cells	CD8+ T cell
T-cell_TCAGCGCTGTTCTT_1	T cells	other	NK cells	Unknown	CD8+ T cell
T-cell_TGAAGCTGGACGAG_1	T cells	other	Unknown	Unknown	CD8+ T cell
T-cell_TGGTCAGACATGGT_1	T cells	other	Unknown	Alveolar	CD8+ T cell
T-cell_TGTTACTGTATGCG_1	T cells	Cytotoxic T cells	Unknown	Unknown	CD8+ T cell
T-cell_TTAGGGTGGACGTT_1	T cells	other	NK cells	Natural killer cells	CD8+ T cell
T-cell_TTCAAGCTTGTTCT_1	T cells	other	CD8 T cells	T cells	CD8+ T cell
T-cell_TTCCCACTGGTATC_1	T cells	other	Unknown	Unknown	CD8+ T cell
T-cell_AATTGATGGGACAG_2	T cells	other	Unknown	Endothelial	CD8+ T cell
T-cell_ACTAGGTGCGATAC_2	T cells	other	Unknown	Alveolar	CD8+ T cell
T-cell_ATCTACACTAGAAG_3	T cells	other	CD4 T cells	T cells	mycosis fungoides cell line
T-cell_CACAATCTTCAGTG_3	T cells	other	B cells	B cells	CD8+ T cell
T-cell_GTCACCTGCTGGTA_3	T cells	other	Monocytes	Unknown	CD8+ T cell
T-cell_TGACGATGTCTCCG_3	T cells	Cytotoxic T cells	Unknown	Unknown	CD8+ T cell
T-cell_AAATCAACTTTACC_4	T cells	other	CD8 T cells	T cells	CD8+ T cell
T-cell_AAATGTTGTGACAC_4	T cells	other	Unknown	Unknown	gamma-delta T cell
T-cell_AACATTGATAAAGG_4	T cells	other	Unknown	Alveolar	CD8+ T cell
T-cell_AACTCGGATGTGGT_4	T cells	other	T cells	T cells	CD8+ T cell
T-cell_AACTTGCTCTTTAC_4	T cells	other	NK cells	Unknown	CD8+ T cell
T-cell_AATACCCTACGGAG_4	T cells	other	Unknown	Unknown	CD8+ T cell
T-cell_AATCAAACTCGTTT_4	T cells	Monocyte/Macrophage	NK cells	Unknown	CD8+ T cell
T-cell_AATCCTACTCGCAA_4	T cells	other	CD8 T cells	Alveolar	CD8+ T cell
T-cell_AATGATACTGCTCC_4	T cells	other	CD8 T cells	T cells	CD8+ T cell
T-cell_AATGATACTTTCGT_4	T cells	other	CD8 T cells	T cells	CD8+ T cell
T-cell_AATTGTGACTACCC_4	T cells	Cytotoxic T cells	Unknown	Unknown	CD8+ T cell
T-cell_ACCAGCCTTGCGTA_4	T cells	other	Unknown	Unknown	CD8+ T cell
T-cell_ACCCAAGAGGAAGC_4	T cells	other	CD8 T cells	Natural killer cells	CD8+ T cell
T-cell_ACCCAAGATGAGAA_4	T cells	other	Unknown	Unknown	CD8+ T cell
T-cell_ACGAACACAGCGGA_4	T cells	other	Unknown	Unknown	CD8+ T cell
T-cell_ACGCGGTGGGTCTA_4	T cells	other	CD8 T cells	Unknown	CD8+ T cell
T-cell_ACGGTATGGGACAG_4	T cells	other	CD8 T cells	Unknown	CD8+ T cell
T-cell_ACTATCACTAAAGG_4	T cells	other	Unknown	Natural killer cells	CD8+ T cell
T-cell_AGACTGACGGTAAA_4	T cells	other	CD34+	Unknown	CD8+ T cell
T-cell_AGAGATGACGCATA_4	T cells	other	Unknown	Unknown	gamma-delta T cell
T-cell_AGATATACGCATAC_4	T cells	other	CD8 T cells	Alveolar	CD8+ T cell
T-cell_AGCGAACTAACGTC_4	T cells	other	Monocytes	Unknown	CD8+ T cell
T-cell_AGCGGGCTAGTGCT_4	T cells	other	CD34+	Unknown	CD8+ T cell
T-cell_AGGATAGAGGCAAG_4	T cells	other	CD4 T cells	Alveolar	CD8+ T cell
T-cell_AGGTTCGAGGGCAA_4	T cells	other	CD4 T cells	T cells	CD8+ T cell
T-cell_AGTAAGGACCAAGT_4	T cells	other	CD8 T cells	Unknown	CD8+ T cell
T-cell_AGTATCCTACTGGT_4	T cells	other	CD8 T cells	Unknown	CD8+ T cell
T-cell_ATCTACACGGAGGT_4	T cells	Cytotoxic T cells	CD8 T cells	T cells	CD8+ T cell
T-cell_ATGCAGACCTCATT_4	T cells	other	CD4 T cells	T cells	CD8+ T cell
T-cell_ATGCAGTGCCACCT_4	T cells	other	NK cells	Unknown	gamma-delta T cell
T-cell_ATGGGTACCCGTAA_4	T cells	other	T cells	T cells	CD8+ T cell
T-cell_ATGTCACTTTTCTG_4	T cells	other	CD8 T cells	T cells	CD8+ T cell
T-cell_ATTACCACGCCATA_4	T cells	other	Unknown	Unknown	CD8+ T cell
T-cell_ATTCAGCTTGCATG_4	T cells	other	CD8 T cells	T cells	CD8+ T cell
T-cell_CACAGTGATGACTG_4	T cells	other	Unknown	Alveolar	CD8+ T cell
T-cell_CACGACCTTTCTTG_4	T cells	other	CD8 T cells	Unknown	CD8+ T cell
T-cell_CACTTTGACTGCTC_4	T cells	other	CD8 T cells	Unknown	CD8+ T cell
T-cell_CAGATGACGAGGTG_4	T cells	other	CD8 T cells	Unknown	CD8+ T cell
T-cell_CAGGAACTACCAAC_4	T cells	other	T cells	Unknown	CD8+ T cell
T-cell_CAGTGTGAGCTACA_4	T cells	other	CD8 T cells	T cells	CD8+ T cell
T-cell_CCTATAACCCACAA_4	T cells	other	Unknown	Unknown	CD8+ T cell
T-cell_CCTCATCTTCCGAA_4	T cells	Cytotoxic T cells	Unknown	T cells	CD8+ T cell
T-cell_CGCAGGTGTCAGAC_4	T cells	other	CD8 T cells	Unknown	CD8+ T cell
T-cell_CGCCTAACAACCGT_4	T cells	Cytotoxic T cells	NK cells	Unknown	CD8+ T cell
T-cell_CTTACATGGGACAG_4	T cells	other	T cells	T cells	CD8+ T cell
T-cell_CTTGTATGGTCATG_4	T cells	other	CD8 T cells	Unknown	CD8+ T cell
T-cell_GAGCGCACTTTACC_4	T cells	other	CD8 T cells	T cells	CD8+ T cell
T-cell_GAGGATCTAGTAGA_4	T cells	other	CD8 T cells	T cells	CD8+ T cell
T-cell_GAGGTTTGCTCATT_4	T cells	other	CD8 T cells	T cells	CD8+ T cell
T-cell_GAGTCTGAGTCTAG_4	T cells	other	Unknown	Unknown	CD8+ T cell
T-cell_GCAATCGATGGCAT_4	T cells	other	Unknown	Unknown	CD8+ T cell
T-cell_GCACAATGGCAAGG_4	T cells	other	T cells	T cells	CD8+ T cell
T-cell_GCATCAGACGAGTT_4	T cells	other	Unknown	Unknown	CD8+ T cell
T-cell_GCATGATGTGCTTT_4	T cells	other	CD8 T cells	Alveolar	CD8+ T cell
T-cell_GCCACTACCATGCA_4	T cells	Cytotoxic T cells	CD8 T cells	T cells	CD8+ T cell
T-cell_GCCCAGGATTTCTG_4	T cells	other	CD8 T cells	T cells	CD8+ T cell
T-cell_GCGACTCTTGGCAT_4	T cells	Cytotoxic T cells	Unknown	Unknown	CD8+ T cell
T-cell_GCGCATCTTGTCCC_4	T cells	other	CD8 T cells	Unknown	CD8+ T cell
T-cell_GGAAGGACGGTGGA_4	T cells	other	NK cells	Unknown	CD8+ T cell
T-cell_GGACAGGATGACCA_4	T cells	Cytotoxic T cells	CD8 T cells	T cells	CD8+ T cell
T-cell_GGAGGCCTTACAGC_4	T cells	other	Unknown	Natural killer cells	CD8+ T cell
T-cell_GGCGCATGCCTAAG_4	T cells	other	Unknown	Unknown	CD8+ T cell
T-cell_GTTACTACTGTTCT_4	T cells	other	CD8 T cells	Unknown	CD8+ T cell
T-cell_TAAAGTTGAAACAG_4	T cells	other	Monocytes	Macs/Monos/DCs	CD8+ T cell
T-cell_TAAGAACTCGTGTA_4	T cells	other	Unknown	Unknown	CD8+ T cell
T-cell_TACATCACTTCATC_4	T cells	other	Unknown	Unknown	CD8+ T cell
T-cell_TACGTACTGAATAG_4	T cells	other	CD8 T cells	T cells	CD8+ T cell
T-cell_TACGTTACGTTCTT_4	T cells	other	CD34+	T cells	CD8+ T cell
T-cell_TATGGTCTGTTGCA_4	T cells	Cytotoxic T cells	Unknown	T cells	CD8+ T cell
T-cell_TCATTGACAAAACG_4	T cells	other	CD8 T cells	T cells	CD8+ T cell
T-cell_TCATTGACGCCATA_4	T cells	other	CD8 T cells	T cells	CD8+ T cell
T-cell_TCCGAAGAAGTCTG_4	T cells	other	CD8 T cells	T cells	CD8+ T cell
T-cell_TCGCAGCTATAAGG_4	T cells	other	Unknown	Natural killer cells	CD8+ T cell
T-cell_TCGTAGGACTGTGA_4	T cells	other	Unknown	Alveolar	CD8+ T cell
T-cell_TCGTTATGGAGCTT_4	T cells	other	CD8 T cells	T cells	CD8+ T cell
T-cell_TGAATAACTGAACC_4	T cells	other	T cells	Unknown	gamma-delta T cell
T-cell_TGCTAGGAGTACCA_4	T cells	Cytotoxic T cells	CD8 T cells	T cells	CD8+ T cell
T-cell_TGGTAGACTATGGC_4	T cells	Cytotoxic T cells	T cells	T cells	CD4+ T cell
T-cell_TTACGTACCTCAGA_4	T cells	other	Monocytes	Macs/Monos/DCs	CD8+ T cell
T-cell_TTCGGAGACCTGAA_4	T cells	other	CD8 T cells	T cells	CD8+ T cell
T-cell_TTCGTATGACGGGA_4	T cells	other	NK cells	Unknown	CD8+ T cell
T-cell_TTCTCAGACAACTG_4	T cells	other	CD8 T cells	Unknown	CD8+ T cell
T-cell_TTGGAGACTTGAGC_4	T cells	other	NK cells	Unknown	CD8+ T cell
T-cell_TTGGTACTACGGGA_4	T cells	other	CD8 T cells	T cells	CD8+ T cell
T-cell_TTGGTACTCGTCTC_4	T cells	other	Unknown	Unknown	CD8+ T cell
T-cell_ATACCTTGGTCGTA_5	T cells	other	Unknown	Unknown	gamma-delta T cell
T-cell_CAGATCGACAAAGA_5	T cells	other	NK cells	Unknown	CD8+ T cell
T-cell_GACGGCACGTAGGG_5	T cells	Cytotoxic T cells	CD8 T cells	T cells	CD8+ T cell
T-cell_GCCGGAACCCTTAT_5	T cells	other	CD4 T cells	T cells	CD4+ T cell
T-cell_GTATTCACACGTTG_5	T cells	other	Unknown	Unknown	CD8+ T cell
T-cell_AACTTGCTAGAAGT_6	T cells	other	Unknown	Natural killer cells	CD8+ T cell
T-cell_ATCTCAACGAGCAG_6	T cells	other	Unknown	Alveolar	CD8+ T cell
T-cell_AATCAAACGTATGC_7	T cells	Cytotoxic T cells	CD8 T cells	T cells	CD8+ T cell
T-cell_ACACAGACTACAGC_7	T cells	other	CD8 T cells	T cells	CD8+ T cell
T-cell_ACACGATGCCAACA_7	T cells	other	CD8 T cells	Unknown	CD8+ T cell
T-cell_ACAGTTCTAAGTGA_7	T cells	other	T cells	T cells	CD8+ T cell
T-cell_ACCTCGTGCAACTG_7	T cells	other	CD8 T cells	T cells	CD8+ T cell
T-cell_ACGACAACACGTTG_7	T cells	other	CD8 T cells	T cells	CD8+ T cell
T-cell_ACGAGTACATCACG_7	T cells	other	T cells	T cells	CD8+ T cell
T-cell_AGCTTTACGCTACA_7	T cells	other	CD8 T cells	Unknown	CD8+ T cell
T-cell_AGGTGTTGTCAAGC_7	T cells	other	CD8 T cells	Unknown	CD8+ T cell
T-cell_AGTACGTGCATTTC_7	T cells	other	T cells	Unknown	CD8+ T cell
T-cell_CAGACTGACGATAC_7	T cells	other	CD8 T cells	T cells	CD8+ T cell
T-cell_CCACCATGCCTGAA_7	T cells	Cytotoxic T cells	CD8 T cells	T cells	CD8+ T cell
T-cell_CGGAATTGAAAAGC_7	T cells	other	CD8 T cells	T cells	CD8+ T cell
T-cell_CGGACCGAGACAAA_7	T cells	other	CD8 T cells	T cells	CD8+ T cell
T-cell_CGTTAGGAAGCTCA_7	T cells	other	CD8 T cells	T cells	CD8+ T cell
T-cell_CTGAAGTGTTTCGT_7	T cells	other	CD8 T cells	T cells	CD8+ T cell
T-cell_GAACAGCTGGTGGA_7	T cells	other	T cells	T cells	CD8+ T cell
T-cell_GCCGGAACGCCTTC_7	T cells	Cytotoxic T cells	CD8 T cells	T cells	CD8+ T cell
T-cell_GCGAGCACGGGCAA_7	T cells	other	Unknown	Unknown	CD8+ T cell
T-cell_TACAAATGGTTTGG_7	T cells	other	CD8 T cells	T cells	CD8+ T cell
T-cell_TACGTTACTGCATG_7	T cells	other	Unknown	Natural killer cells	CD8+ T cell
T-cell_TCGCACTGGGGAGT_7	T cells	other	Unknown	Unknown	mycosis fungoides cell line
T-cell_TCTAACACTTATCC_7	T cells	Cytotoxic T cells	CD8 T cells	T cells	CD8+ T cell
T-cell_TGACCGCTACCAGT_7	T cells	other	CD8 T cells	T cells	CD8+ T cell
T-cell_TGACTGGACGTGAT_7	T cells	other	Unknown	Alveolar	CD8+ T cell
T-cell_TTAGACCTAACGTC_7	T cells	other	CD8 T cells	T cells	CD8+ T cell
T-cell_AAGACAGATCTCTA_8	T cells	other	NK cells	Unknown	CD8+ T cell
T-cell_AATTCCTGCCCTAC_8	T cells	other	NK cells	Unknown	CD8+ T cell
T-cell_ACACATCTGTCACA_8	T cells	other	CD8 T cells	T cells	CD8+ T cell
T-cell_ACACCCTGTCACGA_8	T cells	other	CD34+	T cells	CD8+ T cell
T-cell_ACCTATTGGAACTC_8	T cells	other	CD8 T cells	T cells	CD8+ T cell
T-cell_ACGACAACTTCTTG_8	T cells	other	CD8 T cells	T cells	CD8+ T cell
T-cell_ACGGGAGAGCGGAA_8	T cells	Cytotoxic T cells	T cells	T cells	CD8+ T cell
T-cell_ACTATCACTGCTTT_8	T cells	other	T cells	T cells	CD8+ T cell
T-cell_ACTTGACTTCGACA_8	T cells	other	CD8 T cells	T cells	CD8+ T cell
T-cell_AGCCTCTGAGCCAT_8	T cells	other	CD8 T cells	T cells	CD8+ T cell
T-cell_AGTGTTCTCTCTCG_8	T cells	other	CD8 T cells	T cells	CD8+ T cell
T-cell_ATACCGGAAGAGGC_8	T cells	other	CD8 T cells	T cells	CD8+ T cell
T-cell_ATAGAACTTCCTGC_8	T cells	other	CD8 T cells	T cells	CD8+ T cell
T-cell_ATATGAACTTTGTC_8	T cells	other	CD8 T cells	T cells	CD8+ T cell
T-cell_CACCCATGGGAACG_8	T cells	other	CD8 T cells	T cells	CD8+ T cell
T-cell_CGCAGGTGTCTCGC_8	T cells	other	CD8 T cells	T cells	CD8+ T cell
T-cell_CTAGGTGACGGTAT_8	T cells	other	CD8 T cells	T cells	CD8+ T cell
T-cell_CTCCGAACCCTCAC_8	T cells	other	CD8 T cells	Unknown	CD8+ T cell
T-cell_GACGGCACGATACC_8	T cells	Cytotoxic T cells	T cells	T cells	CD8+ T cell
T-cell_GCAGATACCCCTAC_8	T cells	other	CD8 T cells	T cells	CD8+ T cell
T-cell_GGAGTTTGAACTGC_8	T cells	other	CD8 T cells	T cells	CD8+ T cell
T-cell_GGCGACACGGTAGG_8	T cells	other	NK cells	T cells	CD8+ T cell
T-cell_TAAGGGCTAAAACG_8	T cells	other	Unknown	T cells	CD8+ T cell
T-cell_TACTCTGAAGCGGA_8	T cells	other	CD8 T cells	T cells	CD8+ T cell
T-cell_TACTGGGAAGCCAT_8	T cells	other	CD8 T cells	T cells	CD8+ T cell
T-cell_TATACAGAGTCTAG_8	T cells	other	CD34+	T cells	CD8+ T cell
T-cell_TCATCAACTGTCCC_8	T cells	other	CD8 T cells	Unknown	CD8+ T cell
T-cell_TGGTATCTGCTACA_8	T cells	other	CD8 T cells	T cells	CD8+ T cell
T-cell_TGTAAAACCCTATT_8	T cells	other	CD8 T cells	Natural killer cells	CD8+ T cell
T-cell_TTACAGCTCCGTTC_8	T cells	Myofibroblast	Unknown	Alveolar	CD8+ T cell
T-cell_TTACGTACGAAACA_8	T cells	Cytotoxic T cells	T cells	T cells	CD8+ T cell
T-cell_TTCCAAACGAGGAC_8	T cells	Cytotoxic T cells	CD8 T cells	T cells	CD8+ T cell
T-cell_AGATTCCTCTTACT_9	T cells	other	CD8 T cells	T cells	CD8+ T cell
T-cell_CGGAGGCTATCAGC_9	T cells	other	T cells	Unknown	CD8+ T cell
T-cell_GGTATCGATGCTCC_9	T cells	other	CD8 T cells	T cells	CD8+ T cell
T-cell_GTTAAATGCTTCGC_9	T cells	other	CD8 T cells	T cells	CD8+ T cell
T-cell_TAACGTCTACGTTG_9	T cells	other	Unknown	T cells	CD8+ T cell
T-cell_TAGCCCTGCAACTG_9	T cells	other	Monocytes	T cells	CD8+ T cell
T-cell_TCACAACTCCTCGT_9	T cells	other	CD8 T cells	T cells	CD8+ T cell
T-cell_AAACCGTGCCGTTC_10	T cells	other	CD8 T cells	Unknown	CD8+ T cell
T-cell_AACGCAACTACAGC_10	T cells	other	CD8 T cells	T cells	CD8+ T cell
T-cell_AAGAAGACATCACG_10	T cells	other	Unknown	Unknown	CD8+ T cell
T-cell_ACAGTGTGTACTTC_10	T cells	other	T cells	T cells	CD8+ T cell
T-cell_ACCAACGAGAATAG_10	T cells	other	T cells	T cells	CD8+ T cell
T-cell_ACGCCACTTCGCTC_10	T cells	other	CD8 T cells	T cells	CD8+ T cell
T-cell_AGAATACTATTCTC_10	T cells	other	CD8 T cells	T cells	CD8+ T cell
T-cell_AGCGGGCTGAAGGC_10	T cells	other	CD8 T cells	T cells	CD8+ T cell
T-cell_AGCGTAACACCGAT_10	T cells	other	CD8 T cells	T cells	CD8+ T cell
T-cell_ATACGTCTAGCTCA_10	T cells	other	Unknown	Unknown	T cell chronic lymphocytic leukemia (CLL) cell line
T-cell_ATCACTTGCTCGAA_10	T cells	other	CD8 T cells	T cells	CD8+ T cell
T-cell_ATTTCGTGAAGAAC_10	T cells	other	CD8 T cells	Unknown	CD8+ T cell
T-cell_CAACAGACCTCCCA_10	T cells	other	T cells	T cells	CD8+ T cell
T-cell_CACCGTACTGACAC_10	T cells	other	CD8 T cells	Unknown	CD8+ T cell
T-cell_CACTTTGAACACGT_10	T cells	other	Unknown	T cells	CD8+ T cell
T-cell_CAGCAATGACAGCT_10	T cells	other	Monocytes	T cells	CD8+ T cell
T-cell_CCAGTGCTTCAGAC_10	T cells	other	CD8 T cells	T cells	CD8+ T cell
T-cell_CCCAACACCCCGTT_10	T cells	Cytotoxic T cells	Unknown	Alveolar	CD8+ T cell
T-cell_CGCACGGATGGGAG_10	T cells	other	Unknown	Unknown	CD8+ T cell
T-cell_CTGAAGTGAAGATG_10	T cells	other	CD8 T cells	T cells	CD8+ T cell
T-cell_GAGCGGCTGGGATG_10	T cells	other	T cells	T cells	CD8+ T cell
T-cell_GAGTACACATAAGG_10	T cells	other	CD8 T cells	T cells	CD8+ T cell
T-cell_GCCTCAACGAGAGC_10	T cells	Cytotoxic T cells	CD8 T cells	T cells	CD8+ T cell
T-cell_GCGCACGATACTGG_10	T cells	other	CD8 T cells	T cells	CD8+ T cell
T-cell_GCTATACTTGTTCT_10	T cells	other	CD8 T cells	T cells	CD8+ T cell
T-cell_GGAGAGACCTAGTG_10	T cells	other	CD8 T cells	T cells	CD8+ T cell
T-cell_GTACGTGAGTCTGA_10	T cells	other	CD8 T cells	T cells	CD8+ T cell
T-cell_GTAGTCGAACACCA_10	T cells	other	CD34+	T cells	CD8+ T cell
T-cell_GTCAATCTGCATCA_10	T cells	other	T cells	T cells	CD8+ T cell
T-cell_GTTGATCTCTGCAA_10	T cells	other	CD8 T cells	Unknown	CD8+ T cell
T-cell_TACGAGACTAAGCC_10	T cells	other	CD8 T cells	Unknown	CD8+ T cell
T-cell_TACTCAACAAGAAC_10	T cells	other	Unknown	T cells	CD8+ T cell
T-cell_TAGTTGCTATGCTG_10	T cells	other	T cells	T cells	CD8+ T cell
T-cell_TGCAAGTGATCGAC_10	T cells	other	CD34+	T cells	CD8+ T cell
T-cell_TGGTACGAACTAGC_10	T cells	other	T cells	T cells	CD8+ T cell
T-cell_TGTAGTCTCAGGAG_10	T cells	other	CD8 T cells	T cells	CD8+ T cell
T-cell_TTCAAGCTTCTACT_10	T cells	other	CD8 T cells	T cells	CD8+ T cell
T-cell_TTCGTATGCTTACT_10	T cells	other	CD8 T cells	Alveolar	CD8+ T cell
T-cell_TTGAATGATGTGCA_10	T cells	other	CD8 T cells	T cells	CD8+ T cell
T-cell_TTGAGGACAAGAAC_10	T cells	other	CD8 T cells	T cells	CD8+ T cell
T-cell_TTTAGGCTGCAGAG_10	T cells	other	CD8 T cells	T cells	CD8+ T cell
T-cell_AAATCCCTTCGTGA_11	T cells	other	CD8 T cells	Alveolar	CD8+ T cell
T-cell_AAGCACTGTCCTGC_11	T cells	other	Unknown	T cells	CD8+ T cell
T-cell_ACTGGCCTAGGAGC_11	T cells	other	CD8 T cells	T cells	CD8+ T cell
T-cell_AGACGTACTCCCAC_11	T cells	Cytotoxic T cells	CD8 T cells	T cells	CD8+ T cell
T-cell_ATAGGAGAATCTCT_11	T cells	Cytotoxic T cells	CD8 T cells	T cells	CD8+ T cell
T-cell_ATATACGAGGCGAA_11	T cells	other	NK cells	T cells	CD8+ T cell
T-cell_CAACGAACGTGCTA_11	T cells	other	Unknown	Alveolar	CD8+ T cell
T-cell_CATAAATGTCGCCT_11	T cells	other	CD4 T cells	T cells	CD8+ T cell
T-cell_CATGAGACACAGCT_11	T cells	other	CD8 T cells	T cells	CD8+ T cell
T-cell_CCCATGTGTGGGAG_11	T cells	other	CD8 T cells	T cells	CD8+ T cell
T-cell_CCCTGATGTAGACC_11	T cells	other	CD8 T cells	T cells	CD8+ T cell
T-cell_CTAAGGTGCGTGAT_11	T cells	other	T cells	T cells	CD8+ T cell
T-cell_GAAACCTGACGTGT_11	T cells	other	CD8 T cells	T cells	T cell chronic lymphocytic leukemia (CLL) cell line
T-cell_GCGTATGACATGAC_11	T cells	other	T cells	T cells	CD8+ T cell
T-cell_GGGAACGACTTCCG_11	T cells	other	CD8 T cells	T cells	CD8+ T cell
T-cell_TAACATGAGGTAGG_11	T cells	other	CD8 T cells	Unknown	CD8+ T cell
T-cell_TAGGCATGGGCAAG_11	T cells	other	CD8 T cells	Unknown	CD8+ T cell
T-cell_TAGTACCTCTGCTC_11	T cells	other	CD8 T cells	Unknown	CD8+ T cell
T-cell_TATCCTGAGTGTTG_11	T cells	other	CD8 T cells	T cells	CD8+ T cell
T-cell_TGTCTAACCTGTAG_11	T cells	Cytotoxic T cells	CD8 T cells	T cells	CD8+ T cell
T-cell_AAAGCAGACAGTCA_12	T cells	other	CD8 T cells	T cells	CD8+ T cell
T-cell_AACCCAGACTGGTA_12	T cells	other	CD8 T cells	T cells	CD8+ T cell
T-cell_AACGGTACACACTG_12	T cells	other	CD8 T cells	T cells	CD8+ T cell
T-cell_ACACCAGAAACGAA_12	T cells	other	T cells	T cells	CD8+ T cell
T-cell_ACCCAAGACTTCGC_12	T cells	other	CD8 T cells	T cells	CD8+ T cell
T-cell_ACGAACACGCATCA_12	T cells	other	NK cells	Unknown	CD8+ T cell
T-cell_ACGTAGACCCACAA_12	T cells	other	CD8 T cells	T cells	CD8+ T cell
T-cell_ACTTAGCTGTTCAG_12	T cells	other	Monocytes	Unknown	CD8+ T cell
T-cell_AGTTCTACCTCCCA_12	T cells	other	Unknown	Alveolar	CD8+ T cell
T-cell_ATACAATGGAATCC_12	T cells	other	T cells	T cells	CD8+ T cell
T-cell_ATATGAACCCTTAT_12	T cells	other	CD8 T cells	T cells	CD8+ T cell
T-cell_ATCGGAACTTCAGG_12	T cells	other	CD8 T cells	Unknown	CD8+ T cell
T-cell_ATTTAGGAAGAAGT_12	T cells	other	Unknown	Alveolar	CD8+ T cell
T-cell_CAGTTGGAATACCG_12	T cells	other	CD8 T cells	Unknown	CD8+ T cell
T-cell_CCATGCTGAAGCAA_12	T cells	other	CD8 T cells	T cells	CD8+ T cell
T-cell_CGCCATACCGTACA_12	T cells	other	CD8 T cells	T cells	CD8+ T cell
T-cell_CGCGATCTTGCCCT_12	T cells	other	T cells	Unknown	CD8+ T cell
T-cell_CTAGATCTATGTGC_12	T cells	other	CD8 T cells	T cells	CD8+ T cell
T-cell_GCAGCGTGGTCTAG_12	T cells	other	CD8 T cells	Unknown	CD8+ T cell
T-cell_GCCACTACTTCGTT_12	T cells	other	CD8 T cells	T cells	CD8+ T cell
T-cell_GCGAGAGATCGTAG_12	T cells	other	T cells	T cells	CD8+ T cell
T-cell_GCGCGAACTAGAGA_12	T cells	other	CD8 T cells	T cells	CD8+ T cell
T-cell_GGACATTGCTCTTA_12	T cells	other	CD8 T cells	T cells	CD8+ T cell
T-cell_GGCACGTGTTACTC_12	T cells	other	CD8 T cells	T cells	CD8+ T cell
T-cell_GGTTTACTAAGTAG_12	T cells	other	CD8 T cells	T cells	CD8+ T cell
T-cell_GTACGTGATGTCAG_12	T cells	other	CD8 T cells	T cells	CD8+ T cell
T-cell_TACTCTGATACGCA_12	T cells	other	T cells	T cells	CD8+ T cell
T-cell_TACTGTTGGCTATG_12	T cells	other	CD8 T cells	Unknown	CD8+ T cell
T-cell_TAGTAATGAACCTG_12	T cells	other	T cells	T cells	CD8+ T cell
T-cell_TAGTACCTGGACGA_12	T cells	other	CD8 T cells	T cells	CD8+ T cell
T-cell_TCCCGATGCTAAGC_12	T cells	other	CD8 T cells	T cells	CD8+ T cell
T-cell_TCCCTACTCCCTCA_12	T cells	other	Unknown	Unknown	CD8+ T cell
T-cell_TTGTCATGGACGAG_12	T cells	other	CD8 T cells	T cells	CD8+ T cell
T-cell_AAACGGGTCGGCCGAT_13	T cells	other	CD8 T cells	Natural killer cells	CD8+ T cell
T-cell_AAAGATGAGGCATGTG_13	T cells	other	Unknown	Natural killer cells	CD8+ T cell
T-cell_AAAGCAAAGCAGCGTA_13	T cells	other	CD8 T cells	Unknown	CD8+ T cell
T-cell_AAAGCAACACAGTCGC_13	T cells	other	CD8 T cells	T cells	CD8+ T cell
T-cell_AAAGCAACAGGTCCAC_13	T cells	other	CD8 T cells	T cells	CD8+ T cell
T-cell_AACACGTAGAGACTAT_13	T cells	other	T cells	T cells	CD8+ T cell
T-cell_AACCATGGTCTGATCA_13	T cells	other	Unknown	Unknown	gamma-delta T cell
T-cell_AACCATGTCCGCGGTA_13	T cells	other	CD8 T cells	T cells	CD8+ T cell
T-cell_AACCGCGCAAGGCTCC_13	T cells	other	CD8 T cells	T cells	CD8+ T cell
T-cell_AACCGCGGTTTCGCTC_13	T cells	other	T cells	T cells	CD4+ T cell
T-cell_AACGTTGTCTGTCTCG_13	T cells	other	T cells	T cells	CD8+ T cell
T-cell_AACTCAGTCCTATGTT_13	T cells	other	Unknown	Alveolar	CD8+ T cell
T-cell_AACTCTTAGCATCATC_13	T cells	other	NK cells	Fibroblasts	gamma-delta T cell
T-cell_AACTGGTAGACCTAGG_13	T cells	other	CD8 T cells	T cells	CD8+ T cell
T-cell_AACTGGTAGCACAGGT_13	T cells	other	T cells	Natural killer cells	CD8+ T cell
T-cell_AACTTTCCATCGGGTC_13	T cells	other	T cells	T cells	CD8+ T cell
T-cell_AAGGCAGAGACAAGCC_13	T cells	other	NK cells	T cells	CD8+ T cell
T-cell_AAGGCAGAGACGCTTT_13	T cells	other	CD8 T cells	Alveolar	CD8+ T cell
T-cell_AAGGCAGAGAGTAATC_13	T cells	other	CD8 T cells	T cells	CD8+ T cell
T-cell_AAGGCAGGTTCTGGTA_13	T cells	other	T cells	Unknown	CD8+ T cell
T-cell_AAGGTTCCAATAGAGT_13	T cells	other	CD8 T cells	T cells	CD8+ T cell
T-cell_AATCGGTAGTGGCACA_13	T cells	other	CD8 T cells	Unknown	CD8+ T cell
T-cell_ACACCAACAAGGCTCC_13	T cells	other	CD8 T cells	Natural killer cells	CD8+ T cell
T-cell_ACACCAAGTTTGCATG_13	T cells	other	T cells	Natural killer cells	gamma-delta T cell
T-cell_ACACCCTAGATGTGGC_13	T cells	other	Unknown	Natural killer cells	gamma-delta T cell
T-cell_ACACCGGAGGTGGGTT_13	T cells	other	CD8 T cells	Natural killer cells	CD8+ T cell
T-cell_ACACCGGGTGCTTCTC_13	T cells	other	Unknown	Natural killer cells	CD8+ T cell
T-cell_ACACTGAGTATAGGGC_13	T cells	other	Unknown	Natural killer cells	CD8+ T cell
T-cell_ACAGCCGAGCAGATCG_13	T cells	other	T cells	Unknown	CD8+ T cell
T-cell_ACAGCTACATACTCTT_13	T cells	other	T cells	Natural killer cells	CD4+ T cell
T-cell_ACATACGGTGTGGTTT_13	T cells	other	CD8 T cells	T cells	CD8+ T cell
T-cell_ACCCACTAGTCCGGTC_13	T cells	other	Unknown	Unknown	CD8+ T cell
T-cell_ACCGTAAAGTGGAGAA_13	T cells	other	CD8 T cells	T cells	CD8+ T cell
T-cell_ACGAGCCAGAGGTTAT_13	T cells	other	CD8 T cells	T cells	CD8+ T cell
T-cell_ACGATACAGAACAACT_13	T cells	other	Unknown	T cells	CD8+ T cell
T-cell_ACGATACCAGCTGTGC_13	T cells	other	T cells	Natural killer cells	CD8+ T cell
T-cell_ACGCCAGCATAAAGGT_13	T cells	other	CD8 T cells	T cells	CD8+ T cell
T-cell_ACGGAGATCTTGTACT_13	T cells	other	Unknown	Unknown	CD8+ T cell
T-cell_ACGGCCAAGGGCTCTC_13	T cells	other	CD8 T cells	T cells	CD8+ T cell
T-cell_ACGTCAACAAGAGTCG_13	T cells	other	CD8 T cells	Natural killer cells	CD8+ T cell
T-cell_ACTATCTAGGACAGAA_13	T cells	other	CD8 T cells	Unknown	CD8+ T cell
T-cell_ACTGAACAGAGAACAG_13	T cells	other	T cells	T cells	CD8+ T cell
T-cell_ACTGAGTAGATCGGGT_13	T cells	other	T cells	Natural killer cells	CD8+ T cell
T-cell_ACTGAGTAGGATGTAT_13	T cells	other	T cells	Unknown	CD8+ T cell
T-cell_ACTGATGGTTACGACT_13	T cells	other	Monocytes	Unknown	gamma-delta T cell
T-cell_ACTGTCCGTTTGCATG_13	T cells	other	CD4 T cells	Unknown	CD8+ T cell
T-cell_ACTTACTTCTGATTCT_13	T cells	other	Unknown	Unknown	CD4+ T cell
T-cell_ACTTTCAGTAAGCACG_13	T cells	other	CD8 T cells	T cells	CD8+ T cell
T-cell_ACTTTCATCAACACAC_13	T cells	other	T cells	Natural killer cells	CD4+ T cell
T-cell_ACTTTCATCAGTTGAC_13	T cells	other	NK cells	Alveolar	CD8+ T cell
T-cell_AGAATAGAGTACACCT_13	T cells	other	CD8 T cells	T cells	CD8+ T cell
T-cell_AGACGTTTCACAAACC_13	T cells	Cytotoxic T cells	T cells	Natural killer cells	CD8+ T cell
T-cell_AGACGTTTCTTGTCAT_13	T cells	other	T cells	Natural killer cells	CD4+ T cell
T-cell_AGAGCGAGTCTAAAGA_13	T cells	other	CD8 T cells	T cells	CD8+ T cell
T-cell_AGAGCGATCTTGTCAT_13	T cells	Myofibroblast	CD8 T cells	Natural killer cells	CD8+ T cell
T-cell_AGAGTGGAGCCCGAAA_13	T cells	other	CD8 T cells	T cells	CD8+ T cell
T-cell_AGAGTGGCACGGATAG_13	T cells	other	T cells	T cells	CD8+ T cell
T-cell_AGAGTGGTCATCGCTC_13	T cells	other	T cells	T cells	CD8+ T cell
T-cell_AGATCTGCACCTCGGA_13	T cells	other	CD8 T cells	Natural killer cells	CD8+ T cell
T-cell_AGATTGCTCGCGATCG_13	T cells	other	CD8 T cells	T cells	CD8+ T cell
T-cell_AGCCTAACAGTCCTTC_13	T cells	other	CD8 T cells	Unknown	CD8+ T cell
T-cell_AGCGGTCCAAGCCATT_13	T cells	other	CD8 T cells	Unknown	CD8+ T cell
T-cell_AGCGGTCCATCTCGCT_13	T cells	other	CD4 T cells	T cells	CD8+ T cell
T-cell_AGCGGTCTCAGGTTCA_13	T cells	other	Unknown	Unknown	gamma-delta T cell
T-cell_AGCGGTCTCCGTAGGC_13	T cells	other	CD8 T cells	Natural killer cells	CD8+ T cell
T-cell_AGCGTATCACCTCGGA_13	T cells	other	Unknown	T cells	CD4+ T cell
T-cell_AGCGTATCAGATTGCT_13	T cells	other	Unknown	Alveolar	CD4+ T cell
T-cell_AGCTCCTAGTTAGCGG_13	T cells	other	CD34+	T cells	CD8+ T cell
T-cell_AGCTCCTCATCTGGTA_13	T cells	Cytotoxic T cells	CD8 T cells	T cells	CD8+ T cell
T-cell_AGCTTGAAGTTTAGGA_13	T cells	other	T cells	Natural killer cells	gamma-delta T cell
T-cell_AGCTTGACAAGAAGAG_13	T cells	other	T cells	Unknown	CD8+ T cell
T-cell_AGCTTGACACCAGTTA_13	T cells	other	CD8 T cells	Unknown	CD8+ T cell
T-cell_AGGCCGTAGCGATCCC_13	T cells	other	NK cells	Natural killer cells	CD8+ T cell
T-cell_AGGCCGTCACCGCTAG_13	T cells	other	T cells	Unknown	CD8+ T cell
T-cell_AGGCCGTCATTTCAGG_13	T cells	other	CD34+	Alveolar	CD8+ T cell
T-cell_AGGGTGAAGAACTGTA_13	T cells	other	CD8 T cells	T cells	CD8+ T cell
T-cell_AGGTCATCACGCTTTC_13	T cells	other	T cells	Unknown	CD8+ T cell
T-cell_AGGTCCGAGAAACCGC_13	T cells	other	CD8 T cells	Natural killer cells	CD8+ T cell
T-cell_AGTCTTTCATCGATTG_13	T cells	other	CD8 T cells	T cells	CD8+ T cell
T-cell_AGTCTTTCATGCAACT_13	T cells	other	Unknown	Natural killer cells	CD4+ T cell
T-cell_AGTGGGAAGAGTAATC_13	T cells	other	CD8 T cells	T cells	CD8+ T cell
T-cell_AGTGTCAAGTTGTAGA_13	T cells	other	Unknown	Alveolar	CD8+ T cell
T-cell_AGTGTCAGTTACGTCA_13	T cells	other	CD8 T cells	T cells	CD8+ T cell
T-cell_ATAACGCTCTCTGAGA_13	T cells	other	T cells	Unknown	gamma-delta T cell
T-cell_ATCATCTTCGCCATAA_13	T cells	other	T cells	Unknown	CD8+ T cell
T-cell_ATCCACCGTAAAGTCA_13	T cells	other	T cells	T cells	CD8+ T cell
T-cell_ATCCACCTCCGTCATC_13	T cells	other	T cells	Natural killer cells	CD8+ T cell
T-cell_ATCTACTAGATGTAAC_13	T cells	other	CD8 T cells	T cells	CD8+ T cell
T-cell_ATCTGCCTCAACGGCC_13	T cells	other	CD8 T cells	Natural killer cells	CD8+ T cell
T-cell_ATCTGCCTCCCTCAGT_13	T cells	other	CD8 T cells	T cells	CD8+ T cell
T-cell_ATGAGGGCAATGGATA_13	T cells	other	CD8 T cells	Unknown	CD8+ T cell
T-cell_ATGAGGGTCAGCTCTC_13	T cells	other	CD8 T cells	Unknown	CD8+ T cell
T-cell_ATGCGATAGTGGAGTC_13	T cells	other	T cells	T cells	CD8+ T cell
T-cell_ATGGGAGCATGCTGGC_13	T cells	other	CD8 T cells	Natural killer cells	CD8+ T cell
T-cell_ATGGGAGGTTCGTTGA_13	T cells	other	T cells	Unknown	CD8+ T cell
T-cell_ATGTGTGCACCAGTTA_13	T cells	other	NK cells	Natural killer cells	CD8+ T cell
T-cell_ATTCTACCATCACGAT_13	T cells	other	CD8 T cells	Unknown	CD8+ T cell
T-cell_ATTGGACAGTACGCCC_13	T cells	other	CD8 T cells	Natural killer cells	CD8+ T cell
T-cell_ATTGGTGAGTTCCACA_13	T cells	other	T cells	Unknown	CD4+ T cell
T-cell_CAACCTCCATGAACCT_13	T cells	other	T cells	Unknown	CD8+ T cell
T-cell_CAACTAGAGATGGGTC_13	T cells	other	CD8 T cells	T cells	CD8+ T cell
T-cell_CAAGAAAGTGGTCCGT_13	T cells	other	CD8 T cells	Fibroblasts	CD8+ T cell
T-cell_CAAGGCCAGACGACGT_13	T cells	other	CD8 T cells	Unknown	CD8+ T cell
T-cell_CACAAACTCAGCGATT_13	T cells	other	CD8 T cells	T cells	CD8+ T cell
T-cell_CACAAACTCTATCCCG_13	T cells	other	CD8 T cells	Natural killer cells	CD8+ T cell
T-cell_CACACAAAGTGTACTC_13	T cells	other	T cells	T cells	CD8+ T cell
T-cell_CACACCTCAGCTCCGA_13	T cells	other	CD8 T cells	Unknown	CD8+ T cell
T-cell_CACACCTGTAAAGGAG_13	T cells	other	Unknown	Unknown	gamma-delta T cell
T-cell_CACACTCAGAGTCGGT_13	T cells	other	CD8 T cells	Alveolar	CD8+ T cell
T-cell_CACACTCGTAGCTTGT_13	T cells	other	CD4 T cells	Unknown	CD8+ T cell
T-cell_CACATAGGTTAAAGAC_13	T cells	other	Unknown	Unknown	CD4+ T cell
T-cell_CACCACTAGTCCGGTC_13	T cells	other	Unknown	Unknown	CD8+ T cell
T-cell_CACCAGGTCACATACG_13	T cells	other	CD8 T cells	T cells	CD8+ T cell
T-cell_CACCTTGGTCCCTACT_13	T cells	other	CD8 T cells	Unknown	CD8+ T cell
T-cell_CAGCCGAGTCAACATC_13	T cells	other	CD8 T cells	Unknown	CD8+ T cell
T-cell_CAGCTGGTCACCCGAG_13	T cells	other	T cells	T cells	CD8+ T cell
T-cell_CAGTAACTCGTAGGTT_13	T cells	other	CD8 T cells	Unknown	CD8+ T cell
T-cell_CAGTCCTAGGATCGCA_13	T cells	other	CD8 T cells	Unknown	CD8+ T cell
T-cell_CAGTCCTCATCTACGA_13	T cells	other	T cells	Unknown	CD8+ T cell
T-cell_CATCAAGAGTCATCCA_13	T cells	Cytotoxic T cells	Unknown	Alveolar	CD8+ T cell
T-cell_CATCAGACAGTGAGTG_13	T cells	other	T cells	T cells	CD8+ T cell
T-cell_CATCAGAGTCGCATAT_13	T cells	other	CD8 T cells	T cells	CD4+ T cell
T-cell_CATCAGATCGCACTCT_13	T cells	other	T cells	T cells	CD8+ T cell
T-cell_CATCGAAGTAGCGTGA_13	T cells	other	CD8 T cells	T cells	CD8+ T cell
T-cell_CATCGGGAGCTCCTTC_13	T cells	other	T cells	Unknown	CD8+ T cell
T-cell_CATGACACATCTATGG_13	T cells	other	Monocytes	Unknown	CD8+ T cell
T-cell_CATGCCTGTCTTTCAT_13	T cells	other	Unknown	Unknown	CD8+ T cell
T-cell_CATGCCTTCTCCAACC_13	T cells	other	Unknown	Alveolar	CD4+ T cell
T-cell_CATTCGCCAACACGCC_13	T cells	other	T cells	T cells	CD8+ T cell
T-cell_CCACCTAAGCGTGAAC_13	T cells	other	CD8 T cells	T cells	CD8+ T cell
T-cell_CCACCTACAAAGAATC_13	T cells	other	T cells	T cells	CD8+ T cell
T-cell_CCACTACTCTCAAGTG_13	T cells	other	Unknown	Natural killer cells	CD4+ T cell
T-cell_CCATGTCAGCGTCAAG_13	T cells	other	T cells	T cells	gamma-delta T cell
T-cell_CCATTCGAGAAGAAGC_13	T cells	other	CD8 T cells	Natural killer cells	CD8+ T cell
T-cell_CCCAATCTCGCGGATC_13	T cells	other	CD8 T cells	T cells	CD8+ T cell
T-cell_CCCAGTTAGCTGAAAT_13	T cells	other	Unknown	Natural killer cells	CD8+ T cell
T-cell_CCCAGTTCAGCTTAAC_13	T cells	other	Unknown	Unknown	CD8+ T cell
T-cell_CCCAGTTTCGTGGGAA_13	T cells	other	Unknown	Natural killer cells	CD8+ T cell
T-cell_CCCATACAGAAGGCCT_13	T cells	other	CD8 T cells	Unknown	CD8+ T cell
T-cell_CCCTCCTAGGTGATTA_13	T cells	other	CD8 T cells	Natural killer cells	CD8+ T cell
T-cell_CCGGGATCAATAAGCA_13	T cells	other	CD8 T cells	T cells	CD8+ T cell
T-cell_CCGGGATCAATCAGAA_13	T cells	other	CD8 T cells	Natural killer cells	CD8+ T cell
T-cell_CCGTACTGTGCTGTAT_13	T cells	other	T cells	Unknown	CD8+ T cell
T-cell_CCGTACTTCTCTAAGG_13	T cells	other	Unknown	Natural killer cells	CD8+ T cell
T-cell_CCGTGGAGTTACGTCA_13	T cells	other	CD8 T cells	Fibroblasts	CD8+ T cell
T-cell_CCGTTCATCTCAAACG_13	T cells	other	Unknown	Natural killer cells	CD8+ T cell
T-cell_CCTAAAGGTGAGCGAT_13	T cells	Cytotoxic T cells	CD8 T cells	Unknown	CD8+ T cell
T-cell_CCTAGCTGTGAGCGAT_13	T cells	other	Unknown	Alveolar	CD8+ T cell
T-cell_CCTAGCTTCGGGAGTA_13	T cells	other	T cells	Unknown	CD8+ T cell
T-cell_CCTATTAAGTACATGA_13	T cells	other	Unknown	Alveolar	CD8+ T cell
T-cell_CCTCAGTGTTTAGCTG_13	T cells	other	CD8 T cells	Unknown	CD8+ T cell
T-cell_CCTCTGATCTGCGACG_13	T cells	other	CD8 T cells	Unknown	CD8+ T cell
T-cell_CCTTACGCACAGGCCT_13	T cells	other	Unknown	Unknown	CD8+ T cell
T-cell_CCTTTCTTCCACGACG_13	T cells	other	T cells	Unknown	CD8+ T cell
T-cell_CGAACATTCAGCCTAA_13	T cells	other	T cells	T cells	CD8+ T cell
T-cell_CGACCTTGTTCGTCTC_13	T cells	other	CD8 T cells	Unknown	CD8+ T cell
T-cell_CGAGAAGGTCAGCTAT_13	T cells	other	CD8 T cells	Natural killer cells	CD8+ T cell
T-cell_CGAGAAGGTGTGACCC_13	T cells	other	CD8 T cells	Natural killer cells	CD8+ T cell
T-cell_CGAGCACCAGATGGCA_13	T cells	other	T cells	Unknown	CD8+ T cell
T-cell_CGAGCACGTCTGCAAT_13	T cells	other	T cells	T cells	CD4+ T cell
T-cell_CGAGCACGTTGATTGC_13	T cells	other	CD8 T cells	T cells	CD8+ T cell
T-cell_CGATGGCAGAGCTGCA_13	T cells	other	CD8 T cells	Unknown	CD8+ T cell
T-cell_CGATTGATCCACGAAT_13	T cells	other	CD8 T cells	T cells	CD8+ T cell
T-cell_CGATTGATCTTGCAAG_13	T cells	other	T cells	Unknown	gamma-delta T cell
T-cell_CGCGGTACACGGTAGA_13	T cells	other	CD4 T cells	T cells	CD8+ T cell
T-cell_CGCTGGAGTGTGAAAT_13	T cells	other	CD8 T cells	Unknown	CD8+ T cell
T-cell_CGCTTCAAGCAAATCA_13	T cells	other	CD8 T cells	Unknown	CD8+ T cell
T-cell_CGCTTCACACCAGGCT_13	T cells	other	T cells	T cells	CD8+ T cell
T-cell_CGCTTCACACGGCCAT_13	T cells	other	T cells	T cells	CD8+ T cell
T-cell_CGGACACAGCGTGAGT_13	T cells	other	CD8 T cells	T cells	CD8+ T cell
T-cell_CGGCTAGCATCTCGCT_13	T cells	other	Unknown	Natural killer cells	CD4+ T cell
T-cell_CGGTTAAAGGCTCTTA_13	T cells	other	CD8 T cells	Unknown	CD8+ T cell
T-cell_CGGTTAACATCTCCCA_13	T cells	other	T cells	T cells	CD8+ T cell
T-cell_CGTAGGCAGGTGCACA_13	T cells	other	CD4 T cells	Unknown	CD8+ T cell
T-cell_CGTAGGCCAGCGATCC_13	T cells	other	T cells	Natural killer cells	CD8+ T cell
T-cell_CGTAGGCGTATAGTAG_13	T cells	other	CD8 T cells	Unknown	CD8+ T cell
T-cell_CGTAGGCTCATTGCGA_13	T cells	other	CD8 T cells	Natural killer cells	CD8+ T cell
T-cell_CGTCACTTCGACGGAA_13	T cells	other	CD8 T cells	T cells	CD4+ T cell
T-cell_CGTCAGGAGCATGGCA_13	T cells	other	Unknown	Unknown	CD8+ T cell
T-cell_CGTCTACGTCTCATCC_13	T cells	other	T cells	T cells	CD8+ T cell
T-cell_CGTGAGCAGCCTCGTG_13	T cells	other	CD8 T cells	T cells	CD8+ T cell
T-cell_CGTGAGCAGGATGTAT_13	T cells	other	T cells	T cells	CD8+ T cell
T-cell_CGTGTCTAGCGAGAAA_13	T cells	other	CD8 T cells	Natural killer cells	CD8+ T cell
T-cell_CGTGTCTCAGCGTTCG_13	T cells	other	CD8 T cells	Unknown	CD8+ T cell
T-cell_CTAACTTCAGGCAGTA_13	T cells	other	CD8 T cells	T cells	CD8+ T cell
T-cell_CTAACTTGTTTGTGTG_13	T cells	other	T cells	Unknown	CD8+ T cell
T-cell_CTACATTAGAAGGCCT_13	T cells	other	NK cells	Alveolar	CD8+ T cell
T-cell_CTACATTTCAGGCAAG_13	T cells	other	Monocytes	Natural killer cells	CD8+ T cell
T-cell_CTACCCAGTGTGTGCC_13	T cells	other	CD8 T cells	T cells	CD8+ T cell
T-cell_CTACCCATCTGCAGTA_13	T cells	other	Dendritic cells	T cells	CD8+ T cell
T-cell_CTACGTCAGAGAACAG_13	T cells	other	CD8 T cells	T cells	CD8+ T cell
T-cell_CTAGAGTAGGTGACCA_13	T cells	other	T cells	T cells	CD8+ T cell
T-cell_CTAGTGAAGCTCTCGG_13	T cells	other	T cells	Unknown	gamma-delta T cell
T-cell_CTAGTGACAGTTCCCT_13	T cells	other	CD8 T cells	T cells	CD8+ T cell
T-cell_CTCACACCAGGTCCAC_13	T cells	other	Unknown	Unknown	CD8+ T cell
T-cell_CTCATTACATGCCACG_13	T cells	other	CD8 T cells	Unknown	CD8+ T cell
T-cell_CTCATTATCGAACGGA_13	T cells	other	Unknown	Endothelial	CD8+ T cell
T-cell_CTCGGAGAGCAGGTCA_13	T cells	other	Unknown	Unknown	CD8+ T cell
T-cell_CTCGTCAAGGCTCAGA_13	T cells	other	Unknown	Unknown	CD8+ T cell
T-cell_CTCTGGTGTAGGACAC_13	T cells	other	CD8 T cells	Natural killer cells	CD8+ T cell
T-cell_CTGAAACTCACGCATA_13	T cells	other	CD4 T cells	Unknown	CD8+ T cell
T-cell_CTGAAACTCCGTAGTA_13	T cells	other	CD8 T cells	Unknown	CD8+ T cell
T-cell_CTGCCTACATTTGCCC_13	T cells	other	T cells	Unknown	CD4+ T cell
T-cell_CTGCGGATCAGGTTCA_13	T cells	other	CD8 T cells	T cells	CD8+ T cell
T-cell_CTGCTGTCAGTGGGAT_13	T cells	Cytotoxic T cells	T cells	Unknown	CD8+ T cell
T-cell_CTGCTGTTCCTACAGA_13	T cells	other	T cells	T cells	CD8+ T cell
T-cell_CTGGTCTGTACATCCA_13	T cells	other	NK cells	Unknown	CD8+ T cell
T-cell_CTGGTCTGTCCCGACA_13	T cells	other	T cells	T cells	CD8+ T cell
T-cell_CTGGTCTGTTCGGGCT_13	T cells	other	T cells	Natural killer cells	CD8+ T cell
T-cell_CTGGTCTTCGAGAGCA_13	T cells	other	Unknown	Natural killer cells	CD8+ T cell
T-cell_CTGTTTATCGCAAACT_13	T cells	other	CD8 T cells	Unknown	CD8+ T cell
T-cell_CTTAACTTCACCTTAT_13	T cells	other	T cells	T cells	CD8+ T cell
T-cell_CTTACCGGTGTAACGG_13	T cells	other	CD8 T cells	T cells	CD8+ T cell
T-cell_CTTAGGAGTTTCGCTC_13	T cells	other	Unknown	Natural killer cells	CD8+ T cell
T-cell_CTTAGGATCGCAAGCC_13	T cells	other	T cells	T cells	CD8+ T cell
T-cell_CTTCTCTGTGTGCCTG_13	T cells	other	T cells	Granulocytes	gamma-delta T cell
T-cell_GAAACTCAGTCGAGTG_13	T cells	other	Unknown	Alveolar	CD8+ T cell
T-cell_GAACGGAAGATATACG_13	T cells	other	T cells	Unknown	CD8+ T cell
T-cell_GAATGAAGTATCGCAT_13	T cells	other	T cells	T cells	CD8+ T cell
T-cell_GACAGAGAGCCCTAAT_13	T cells	other	CD8 T cells	T cells	CD8+ T cell
T-cell_GACCAATAGCAGGCTA_13	T cells	other	Unknown	Unknown	gamma-delta T cell
T-cell_GACCAATCACAGAGGT_13	T cells	other	CD8 T cells	Natural killer cells	CD8+ T cell
T-cell_GACCAATTCTCAAACG_13	T cells	other	CD4 T cells	Unknown	CD8+ T cell
T-cell_GACGGCTAGATCACGG_13	T cells	other	T cells	T cells	CD8+ T cell
T-cell_GACGGCTCAGTGACAG_13	T cells	other	T cells	T cells	CD8+ T cell
T-cell_GACGTGCAGGCAATTA_13	T cells	other	Dendritic cells	Unknown	CD8+ T cell
T-cell_GACTAACCATAAGACA_13	T cells	other	Unknown	Natural killer cells	CD8+ T cell
T-cell_GACTAACGTTCACGGC_13	T cells	other	T cells	T cells	gamma-delta T cell
T-cell_GACTACAGTGAGGGTT_13	T cells	other	CD8 T cells	Alveolar	CD8+ T cell
T-cell_GACTACATCCTCATTA_13	T cells	other	T cells	T cells	CD4+ T cell
T-cell_GACTGCGCAGTAAGCG_13	T cells	other	CD8 T cells	T cells	CD8+ T cell
T-cell_GAGGTGAGTATAGGGC_13	T cells	other	Unknown	Natural killer cells	CD8+ T cell
T-cell_GAGTCCGGTGAGTATA_13	T cells	other	T cells	T cells	CD8+ T cell
T-cell_GATCGATGTGTGCCTG_13	T cells	other	CD8 T cells	T cells	CD8+ T cell
T-cell_GATCGTATCGGTCCGA_13	T cells	other	T cells	T cells	CD4+ T cell
T-cell_GATGAAAAGCGATTCT_13	T cells	other	T cells	T cells	CD8+ T cell
T-cell_GATTCAGAGCCCTAAT_13	T cells	other	NK cells	Natural killer cells	gamma-delta T cell
T-cell_GATTCAGCAATCGGTT_13	T cells	other	CD8 T cells	T cells	CD8+ T cell
T-cell_GCAATCACACAAGACG_13	T cells	other	Monocytes	Unknown	CD8+ T cell
T-cell_GCAATCATCCACGTGG_13	T cells	other	T cells	T cells	gamma-delta T cell
T-cell_GCACATAGTTGCGCAC_13	T cells	other	CD8 T cells	T cells	CD8+ T cell
T-cell_GCAGCCATCGAGAGCA_13	T cells	other	T cells	T cells	CD8+ T cell
T-cell_GCAGTTAAGGCTCAGA_13	T cells	other	T cells	T cells	CD8+ T cell
T-cell_GCCTCTAAGAGCCTAG_13	T cells	other	CD8 T cells	Natural killer cells	CD8+ T cell
T-cell_GCCTCTAAGCGTTTAC_13	T cells	other	CD8 T cells	Natural killer cells	CD8+ T cell
T-cell_GCCTCTACAGCAGTTT_13	T cells	other	T cells	Unknown	CD8+ T cell
T-cell_GCGACCATCAATCTCT_13	T cells	other	CD8 T cells	Natural killer cells	CD8+ T cell
T-cell_GCGACCATCACTCTTA_13	T cells	other	T cells	Natural killer cells	CD8+ T cell
T-cell_GCGACCATCCTGTAGA_13	T cells	other	T cells	Natural killer cells	gamma-delta T cell
T-cell_GCGCAGTTCGTTACGA_13	T cells	other	CD8 T cells	Natural killer cells	CD8+ T cell
T-cell_GCGCCAATCATTCACT_13	T cells	other	T cells	T cells	CD8+ T cell
T-cell_GCGGGTTAGACCTAGG_13	T cells	other	Unknown	Alveolar	CD8+ T cell
T-cell_GCGGGTTAGTGTCCAT_13	T cells	other	Unknown	Natural killer cells	CD8+ T cell
T-cell_GCGGGTTGTTACGGAG_13	T cells	other	NK cells	T cells	CD8+ T cell
T-cell_GCTCCTAAGTCGAGTG_13	T cells	other	CD8 T cells	Unknown	CD8+ T cell
T-cell_GCTCTGTAGCCAGGAT_13	T cells	Cytotoxic T cells	CD8 T cells	T cells	CD8+ T cell
T-cell_GCTGCGACATGAGCGA_13	T cells	other	CD8 T cells	T cells	CD8+ T cell
T-cell_GCTGGGTTCCGCATAA_13	T cells	other	CD8 T cells	T cells	CD8+ T cell
T-cell_GCTGGGTTCTATCCCG_13	T cells	other	Unknown	Alveolar	CD8+ T cell
T-cell_GGAAAGCCATATGGTC_13	T cells	other	T cells	Unknown	CD8+ T cell
T-cell_GGAACTTGTCCGAACC_13	T cells	other	NK cells	Natural killer cells	natural killer cell leukemia cell line
T-cell_GGAACTTTCTTTACAC_13	T cells	other	T cells	T cells	CD4+ T cell
T-cell_GGAATAAGTGTGGCTC_13	T cells	other	T cells	T cells	gamma-delta T cell
T-cell_GGAATAATCCCAAGAT_13	T cells	other	T cells	Unknown	CD8+ T cell
T-cell_GGACAGATCTAACTTC_13	T cells	other	CD8 T cells	T cells	CD8+ T cell
T-cell_GGACATTAGTGTACGG_13	T cells	other	Unknown	Natural killer cells	CD8+ T cell
T-cell_GGACGTCGTGACGCCT_13	T cells	other	CD8 T cells	T cells	CD8+ T cell
T-cell_GGAGCAACAGTACACT_13	T cells	other	CD8 T cells	Natural killer cells	CD8+ T cell
T-cell_GGAGCAATCGTTTATC_13	T cells	other	CD8 T cells	T cells	CD8+ T cell
T-cell_GGATGTTGTCGAATCT_13	T cells	other	CD8 T cells	T cells	CD4+ T cell
T-cell_GGATGTTGTTTACTCT_13	T cells	other	CD8 T cells	Natural killer cells	CD8+ T cell
T-cell_GGATTACAGTCGATAA_13	T cells	other	CD8 T cells	T cells	CD8+ T cell
T-cell_GGATTACTCTCTGTCG_13	T cells	other	CD4 T cells	Unknown	CD8+ T cell
T-cell_GGCAATTAGGCAATTA_13	T cells	other	T cells	Unknown	CD8+ T cell
T-cell_GGCAATTAGGCTAGAC_13	T cells	other	Unknown	Unknown	CD8+ T cell
T-cell_GGCCGATCAATAAGCA_13	T cells	other	T cells	T cells	CD8+ T cell
T-cell_GGCGACTCAAACCTAC_13	T cells	other	CD8 T cells	T cells	CD8+ T cell
T-cell_GGCTCGATCACAATGC_13	T cells	Cytotoxic T cells	T cells	T cells	CD8+ T cell
T-cell_GGGAATGAGTGTACCT_13	T cells	other	CD34+	Unknown	CD8+ T cell
T-cell_GGGAATGCAGATCCAT_13	T cells	other	CD8 T cells	T cells	CD8+ T cell
T-cell_GGGAATGGTCTCACCT_13	T cells	other	Monocytes	Macs/Monos/DCs	CD8+ T cell
T-cell_GGGAATGTCAAGGCTT_13	T cells	other	CD8 T cells	T cells	CD8+ T cell
T-cell_GGGACCTAGCAGGTCA_13	T cells	other	T cells	T cells	CD8+ T cell
T-cell_GGGAGATAGATCTGAA_13	T cells	other	CD8 T cells	Natural killer cells	CD8+ T cell
T-cell_GGGCACTAGCTGGAAC_13	T cells	other	Unknown	Unknown	CD8+ T cell
T-cell_GGGCACTAGGTGATAT_13	T cells	other	CD8 T cells	T cells	CD8+ T cell
T-cell_GGTATTGCAGTTCCCT_13	T cells	other	T cells	Natural killer cells	CD8+ T cell
T-cell_GGTATTGTCAAGATCC_13	T cells	other	T cells	T cells	CD8+ T cell
T-cell_GGTGAAGCAAGCGCTC_13	T cells	other	CD8 T cells	Unknown	CD8+ T cell
T-cell_GGTGCGTCATCCAACA_13	T cells	other	T cells	T cells	CD8+ T cell
T-cell_GGTGTTACAATCCGAT_13	T cells	other	CD8 T cells	T cells	CD8+ T cell
T-cell_GTAACGTGTGACAAAT_13	T cells	other	CD8 T cells	T cells	CD8+ T cell
T-cell_GTAACTGCACTTAAGC_13	T cells	other	CD8 T cells	Unknown	CD8+ T cell
T-cell_GTAACTGCATCGGGTC_13	T cells	other	CD4 T cells	T cells	gamma-delta T cell
T-cell_GTACGTAAGTACGATA_13	T cells	other	CD8 T cells	T cells	CD8+ T cell
T-cell_GTACTCCTCACTTCAT_13	T cells	other	CD8 T cells	T cells	CD8+ T cell
T-cell_GTAGGCCAGTGTACTC_13	T cells	Cytotoxic T cells	T cells	T cells	CD8+ T cell
T-cell_GTAGGCCTCCGTTGTC_13	T cells	other	T cells	T cells	CD8+ T cell
T-cell_GTATTCTTCAGTCCCT_13	T cells	other	CD8 T cells	T cells	CD8+ T cell
T-cell_GTCAAGTTCCTCAATT_13	T cells	other	Unknown	Alveolar	CD8+ T cell
T-cell_GTCACAAGTGTTTGGT_13	T cells	other	T cells	T cells	CD8+ T cell
T-cell_GTCACGGCAGCCTTGG_13	T cells	other	CD4 T cells	Natural killer cells	CD8+ T cell
T-cell_GTCACGGCATTCGACA_13	T cells	other	CD8 T cells	Fibroblasts	CD8+ T cell
T-cell_GTCACGGTCCTGCCAT_13	T cells	other	Unknown	Natural killer cells	CD8+ T cell
T-cell_GTCTCGTAGTGAACGC_13	T cells	other	CD8 T cells	Natural killer cells	CD8+ T cell
T-cell_GTGAAGGAGGAATTAC_13	T cells	other	CD8 T cells	Unknown	CD8+ T cell
T-cell_GTGAAGGTCGAGCCCA_13	T cells	other	T cells	T cells	CD8+ T cell
T-cell_GTGCAGCAGCACCGTC_13	T cells	other	T cells	T cells	CD8+ T cell
T-cell_GTGCAGCTCTAACCGA_13	T cells	other	CD8 T cells	T cells	CD8+ T cell
T-cell_GTGCGGTAGGCCATAG_13	T cells	other	CD8 T cells	Unknown	CD8+ T cell
T-cell_GTGGGTCTCGCGTTTC_13	T cells	other	CD4 T cells	T cells	CD8+ T cell
T-cell_GTGTGCGAGGTAGCTG_13	T cells	Cytotoxic T cells	CD8 T cells	T cells	gamma-delta T cell
T-cell_GTGTGCGTCCAGAGGA_13	T cells	other	T cells	T cells	CD8+ T cell
T-cell_GTGTTAGGTCGAGATG_13	T cells	other	CD8 T cells	T cells	CD8+ T cell
T-cell_GTGTTAGTCCGTTGTC_13	T cells	other	CD8 T cells	Unknown	CD8+ T cell
T-cell_GTTAAGCAGGGCTCTC_13	T cells	other	T cells	Natural killer cells	CD8+ T cell
T-cell_GTTAAGCTCGGACAAG_13	T cells	other	CD8 T cells	Natural killer cells	CD8+ T cell
T-cell_GTTACAGAGGTAAACT_13	T cells	other	T cells	Natural killer cells	CD8+ T cell
T-cell_GTTCATTAGATGCCAG_13	T cells	other	CD8 T cells	Natural killer cells	CD8+ T cell
T-cell_GTTCATTTCTTGTTTG_13	T cells	other	T cells	T cells	CD8+ T cell
T-cell_GTTCGGGAGACAAGCC_13	T cells	other	T cells	T cells	CD8+ T cell
T-cell_GTTCGGGTCTGGTGTA_13	T cells	other	Unknown	Unknown	CD8+ T cell
T-cell_GTTCTCGAGATCCTGT_13	T cells	Cytotoxic T cells	T cells	T cells	CD8+ T cell
T-cell_GTTCTCGCAGTGGAGT_13	T cells	other	CD8 T cells	T cells	CD8+ T cell
T-cell_GTTCTCGTCTTGAGGT_13	T cells	other	Monocytes	T cells	CD8+ T cell
T-cell_GTTTCTAAGAAGGTGA_13	T cells	other	T cells	Natural killer cells	CD8+ T cell
T-cell_GTTTCTACAGCCTGTG_13	T cells	other	CD4 T cells	Natural killer cells	CD8+ T cell
T-cell_TAAGAGAAGTGTACTC_13	T cells	other	CD8 T cells	T cells	CD8+ T cell
T-cell_TAAGCGTAGGCGTACA_13	T cells	other	B cells	B cells	CD8+ T cell
T-cell_TAAGTGCAGAAGGACA_13	T cells	other	CD8 T cells	Alveolar	CD8+ T cell
T-cell_TACACGAAGCCATCGC_13	T cells	other	Unknown	Alveolar	CD8+ T cell
T-cell_TACAGTGGTCGTTGTA_13	T cells	other	CD8 T cells	T cells	CD8+ T cell
T-cell_TACAGTGTCTACTATC_13	T cells	other	T cells	T cells	CD8+ T cell
T-cell_TACCTATGTTACCAGT_13	T cells	other	CD8 T cells	T cells	CD8+ T cell
T-cell_TACGGATAGCGCTCCA_13	T cells	other	NK cells	T cells	CD8+ T cell
T-cell_TACGGGCAGAACTGTA_13	T cells	other	CD8 T cells	T cells	CD8+ T cell
T-cell_TACGGTAAGTCGAGTG_13	T cells	other	Unknown	Fibroblasts	CD8+ T cell
T-cell_TACGGTACAAGGTGTG_13	T cells	other	CD8 T cells	T cells	CD8+ T cell
T-cell_TACTCATAGTGCGTGA_13	T cells	other	T cells	Natural killer cells	CD8+ T cell
T-cell_TACTTACCACGGACAA_13	T cells	other	CD8 T cells	Unknown	CD8+ T cell
T-cell_TAGACCACACGGTTTA_13	T cells	Myofibroblast	CD8 T cells	Endothelial	CD8+ T cell
T-cell_TAGACCATCGGTCCGA_13	T cells	other	T cells	Unknown	CD4+ T cell
T-cell_TAGACCATCTTCATGT_13	T cells	other	CD8 T cells	T cells	CD8+ T cell
T-cell_TAGCCGGAGTGGGTTG_13	T cells	other	CD8 T cells	Unknown	CD8+ T cell
T-cell_TAGCCGGCACGCATCG_13	T cells	other	Unknown	Fibroblasts	gamma-delta T cell
T-cell_TAGCCGGTCTACTTAC_13	T cells	other	T cells	Natural killer cells	CD8+ T cell
T-cell_TATCAGGTCGTAGGTT_13	T cells	other	T cells	Unknown	CD8+ T cell
T-cell_TATTACCCAGCTGGCT_13	T cells	other	CD4 T cells	Unknown	CD4+ T cell
T-cell_TATTACCTCAGTTGAC_13	T cells	other	Monocytes	Natural killer cells	CD8+ T cell
T-cell_TCAACGACATTAGGCT_13	T cells	other	CD34+	Unknown	CD8+ T cell
T-cell_TCAATCTCAATAGCAA_13	T cells	other	T cells	T cells	CD8+ T cell
T-cell_TCAATCTCATGTTCCC_13	T cells	other	Unknown	Unknown	CD8+ T cell
T-cell_TCACGAAAGCGGATCA_13	T cells	other	CD8 T cells	T cells	CD8+ T cell
T-cell_TCACGAACAAACTGCT_13	T cells	other	CD8 T cells	T cells	CD8+ T cell
T-cell_TCAGATGTCCCAGGTG_13	T cells	other	Monocytes	Unknown	CD8+ T cell
T-cell_TCAGCAAGTTGCGCAC_13	T cells	other	T cells	Unknown	CD8+ T cell
T-cell_TCATTACGTAGCACGA_13	T cells	other	CD8 T cells	T cells	CD8+ T cell
T-cell_TCATTACGTGGCCCTA_13	T cells	other	CD8 T cells	T cells	CD8+ T cell
T-cell_TCCCGATGTGGCGAAT_13	T cells	other	CD8 T cells	Natural killer cells	CD8+ T cell
T-cell_TCGAGGCCATCGATGT_13	T cells	other	T cells	T cells	CD4+ T cell
T-cell_TCGAGGCTCTGTTTGT_13	T cells	other	Unknown	Alveolar	CD8+ T cell
T-cell_TCGCGAGCATGTTCCC_13	T cells	other	CD8 T cells	Unknown	CD8+ T cell
T-cell_TCGCGTTCAAGTACCT_13	T cells	other	CD8 T cells	T cells	CD8+ T cell
T-cell_TCGCGTTCAGCCTTTC_13	T cells	other	CD8 T cells	Unknown	CD8+ T cell
T-cell_TCGCGTTGTTACTGAC_13	T cells	other	CD8 T cells	Unknown	CD8+ T cell
T-cell_TCGGGACGTCTTGTCC_13	T cells	other	Unknown	Natural killer cells	CD8+ T cell
T-cell_TCGGTAAAGCAAATCA_13	T cells	other	CD8 T cells	T cells	CD8+ T cell
T-cell_TCGGTAATCAGTGTTG_13	T cells	other	CD8 T cells	T cells	CD8+ T cell
T-cell_TCGGTAATCGATAGAA_13	T cells	other	T cells	T cells	CD8+ T cell
T-cell_TCGTACCAGCGATATA_13	T cells	other	CD8 T cells	T cells	CD8+ T cell
T-cell_TCTCATACACGCGAAA_13	T cells	other	CD8 T cells	Unknown	CD8+ T cell
T-cell_TCTCTAAAGCCAACAG_13	T cells	other	CD8 T cells	T cells	CD8+ T cell
T-cell_TCTCTAATCTGCGGCA_13	T cells	Cytotoxic T cells	CD8 T cells	T cells	CD8+ T cell
T-cell_TCTTCGGTCCGTAGGC_13	T cells	other	T cells	Unknown	CD8+ T cell
T-cell_TCTTCGGTCGCCAAAT_13	T cells	other	CD8 T cells	Unknown	CD8+ T cell
T-cell_TGACAACTCTGGTTCC_13	T cells	other	T cells	T cells	CD8+ T cell
T-cell_TGACGGCTCGCATGAT_13	T cells	other	CD8 T cells	T cells	CD8+ T cell
T-cell_TGACTAGTCACCCGAG_13	T cells	other	T cells	T cells	CD8+ T cell
T-cell_TGAGAGGCACCCATTC_13	T cells	other	CD8 T cells	Unknown	CD8+ T cell
T-cell_TGAGCATGTGAGGGTT_13	T cells	other	Dendritic cells	T cells	CD8+ T cell
T-cell_TGAGCATTCGTAGGAG_13	T cells	Cytotoxic T cells	T cells	T cells	CD8+ T cell
T-cell_TGAGCCGAGATAGTCA_13	T cells	other	T cells	Unknown	CD8+ T cell
T-cell_TGAGGGAAGGACATTA_13	T cells	other	T cells	T cells	gamma-delta T cell
T-cell_TGAGGGACACGGACAA_13	T cells	other	CD8 T cells	T cells	CD8+ T cell
T-cell_TGATTTCGTTGGTGGA_13	T cells	other	T cells	T cells	CD8+ T cell
T-cell_TGCACCTTCGCACTCT_13	T cells	other	Unknown	Natural killer cells	CD8+ T cell
T-cell_TGCCCATAGCTTATCG_13	T cells	other	Monocytes	Macs/Monos/DCs	CD8+ T cell
T-cell_TGCCCATAGGTGCACA_13	T cells	other	T cells	Unknown	CD8+ T cell
T-cell_TGCCCTAAGCCGGTAA_13	T cells	other	CD8 T cells	T cells	CD8+ T cell
T-cell_TGCGCAGTCGGTTAAC_13	T cells	other	CD8 T cells	Unknown	CD8+ T cell
T-cell_TGCGGGTTCTCTGTCG_13	T cells	other	Unknown	Natural killer cells	gamma-delta T cell
T-cell_TGCGTGGAGAATTGTG_13	T cells	other	CD8 T cells	Natural killer cells	CD8+ T cell
T-cell_TGCTACCGTCAACATC_13	T cells	other	CD34+	Natural killer cells	CD8+ T cell
T-cell_TGGCCAGCACTTACGA_13	T cells	other	CD8 T cells	T cells	CD8+ T cell
T-cell_TGGCCAGTCGCTAGCG_13	T cells	other	CD8 T cells	T cells	CD8+ T cell
T-cell_TGGCCAGTCTAACCGA_13	T cells	other	CD8 T cells	T cells	CD8+ T cell
T-cell_TGGCGCAGTCCAGTAT_13	T cells	other	T cells	T cells	CD8+ T cell
T-cell_TGGCGCAGTGTAAGTA_13	T cells	other	Unknown	T cells	CD8+ T cell
T-cell_TGGCTGGAGTACGCGA_13	T cells	other	Dendritic cells	Unknown	CD8+ T cell
T-cell_TGGGCGTTCAGATAAG_13	T cells	other	NK cells	T cells	CD8+ T cell
T-cell_TGGTTAGTCCGTACAA_13	T cells	other	CD8 T cells	Unknown	CD8+ T cell
T-cell_TGTGGTAGTTACCGAT_13	T cells	other	T cells	Unknown	CD8+ T cell
T-cell_TGTTCCGAGTGTCCCG_13	T cells	other	Unknown	Alveolar	CD8+ T cell
T-cell_TGTTCCGTCACATAGC_13	T cells	other	CD8 T cells	Unknown	CD8+ T cell
T-cell_TGTTCCGTCTGCCCTA_13	T cells	other	CD8 T cells	T cells	CD8+ T cell
T-cell_TTAACTCAGTGGGATC_13	T cells	other	T cells	T cells	CD8+ T cell
T-cell_TTAGGCATCGTAGATC_13	T cells	other	CD8 T cells	T cells	CD8+ T cell
T-cell_TTCGAAGAGCGCCTTG_13	T cells	other	CD8 T cells	T cells	CD8+ T cell
T-cell_TTCGGTCAGACTACAA_13	T cells	other	T cells	T cells	CD8+ T cell
T-cell_TTCGGTCTCAAAGTAG_13	T cells	other	T cells	Unknown	gamma-delta T cell
T-cell_TTCGGTCTCATTTGGG_13	T cells	other	CD8 T cells	Unknown	CD8+ T cell
T-cell_TTCTCAATCCGCTGTT_13	T cells	other	CD8 T cells	Natural killer cells	CD8+ T cell
T-cell_TTCTTAGGTTGATTCG_13	T cells	other	T cells	Unknown	CD4+ T cell
T-cell_TTGAACGAGGGTTTCT_13	T cells	other	Unknown	Natural killer cells	CD8+ T cell
T-cell_TTGAACGAGGTGCTTT_13	T cells	other	CD8 T cells	T cells	CD8+ T cell
T-cell_TTGAACGTCGGTGTCG_13	T cells	other	Unknown	Unknown	CD8+ T cell
T-cell_TTGACTTTCGCGCCAA_13	T cells	Cytotoxic T cells	T cells	T cells	CD8+ T cell
T-cell_TTGCGTCAGGCGATAC_13	T cells	other	CD8 T cells	Unknown	CD8+ T cell
T-cell_TTGCGTCTCACTGGGC_13	T cells	other	CD34+	T cells	CD8+ T cell
T-cell_TTGGAACAGACAAAGG_13	T cells	other	CD8 T cells	T cells	CD8+ T cell
T-cell_TTGGAACAGATCGGGT_13	T cells	Cytotoxic T cells	T cells	Fibroblasts	gamma-delta T cell
T-cell_TTGGAACTCAGTCAGT_13	T cells	other	CD8 T cells	Unknown	CD8+ T cell
T-cell_TTGGAACTCTGTTGAG_13	T cells	other	T cells	T cells	CD8+ T cell
T-cell_TTGGCAAAGGCATTGG_13	T cells	Cytotoxic T cells	T cells	T cells	CD8+ T cell
T-cell_TTGGCAACATTCGACA_13	T cells	other	CD8 T cells	T cells	CD8+ T cell
T-cell_TTGTAGGGTCTTGTCC_13	T cells	other	Unknown	Natural killer cells	T cell chronic lymphocytic leukemia (CLL) cell line
T-cell_TTTACTGTCGGCGGTT_13	T cells	other	CD8 T cells	Unknown	CD8+ T cell
T-cell_TTTATGCCATCGATGT_13	T cells	other	T cells	Unknown	CD8+ T cell
T-cell_TTTCCTCGTATCGCAT_13	T cells	other	NK cells	Natural killer cells	CD8+ T cell
T-cell_TTTCCTCGTGTGGCTC_13	T cells	other	T cells	T cells	CD4+ T cell
T-cell_TTTGCGCCATCACCCT_13	T cells	other	Unknown	Natural killer cells	CD8+ T cell
T-cell_TTTGGTTAGGTCGGAT_13	T cells	other	CD8 T cells	T cells	CD8+ T cell
T-cell_AAACCTGGTGTGAAAT_14	T cells	other	CD8 T cells	Alveolar	CD8+ T cell
T-cell_AAACGGGTCCTACAGA_14	T cells	other	T cells	Alveolar	CD8+ T cell
T-cell_AAAGATGAGCCTTGAT_14	T cells	other	CD8 T cells	T cells	CD8+ T cell
T-cell_AAAGATGCAGCTCGCA_14	T cells	other	CD4 T cells	Natural killer cells	CD8+ T cell
T-cell_AAAGTAGTCAGCCTAA_14	T cells	other	CD8 T cells	T cells	CD8+ T cell
T-cell_AAATGCCAGCCCAGCT_14	T cells	other	CD4 T cells	T cells	CD8+ T cell
T-cell_AACACGTTCACCATAG_14	T cells	other	Unknown	Alveolar	CD8+ T cell
T-cell_AACCGCGAGAGCTGCA_14	T cells	other	Unknown	Unknown	CD8+ T cell
T-cell_AACCGCGGTGGCTCCA_14	T cells	other	T cells	Natural killer cells	CD8+ T cell
T-cell_AACCGCGTCCCATTTA_14	T cells	other	CD4 T cells	Alveolar	CD8+ T cell
T-cell_AACGTTGGTATTAGCC_14	T cells	other	CD4 T cells	Natural killer cells	CD4+ T cell
T-cell_AACGTTGTCAAGAAGT_14	T cells	other	T cells	Natural killer cells	CD8+ T cell
T-cell_AACGTTGTCCGATATG_14	T cells	other	CD8 T cells	Unknown	CD8+ T cell
T-cell_AACTCAGAGGCCCTCA_14	T cells	other	T cells	Unknown	CD8+ T cell
T-cell_AACTCAGCAATAGCGG_14	T cells	other	T cells	T cells	CD8+ T cell
T-cell_AACTCAGCATGCTAGT_14	T cells	other	CD4 T cells	Unknown	CD8+ T cell
T-cell_AACTCAGTCGCATGGC_14	T cells	other	Unknown	Granulocytes	natural killer cell
T-cell_AACTCAGTCGTCTGCT_14	T cells	Cytotoxic T cells	Unknown	Natural killer cells	CD8+ T cell
T-cell_AACTCCCCAGGGCATA_14	T cells	other	CD8 T cells	Unknown	CD8+ T cell
T-cell_AACTCCCGTCGCTTTC_14	T cells	other	T cells	Unknown	CD8+ T cell
T-cell_AACTCTTAGGAGTCTG_14	T cells	other	Monocytes	T cells	CD8+ T cell
T-cell_AACTCTTCAGGCGATA_14	T cells	other	T cells	Unknown	CD8+ T cell
T-cell_AACTCTTGTGATAAAC_14	T cells	other	CD8 T cells	T cells	CD8+ T cell
T-cell_AACTCTTGTTTAGCTG_14	T cells	other	T cells	Natural killer cells	CD8+ T cell
T-cell_AACTCTTTCTACCAGA_14	T cells	other	CD4 T cells	T cells	CD8+ T cell
T-cell_AACTGGTAGAGATGAG_14	T cells	other	CD8 T cells	Unknown	CD8+ T cell
T-cell_AACTGGTAGTGGGATC_14	T cells	other	Unknown	Alveolar	CD4+ T cell
T-cell_AACTTTCGTTTAAGCC_14	T cells	other	CD8 T cells	T cells	CD8+ T cell
T-cell_AAGCCGCCACTGTCGG_14	T cells	other	CD4 T cells	T cells	CD8+ T cell
T-cell_AAGCCGCGTGATAAGT_14	T cells	other	Unknown	Natural killer cells	CD8+ T cell
T-cell_AAGGAGCAGGCTCATT_14	T cells	other	CD8 T cells	T cells	CD8+ T cell
T-cell_AAGGAGCTCCGTCATC_14	T cells	other	Unknown	Alveolar	CD8+ T cell
T-cell_AAGGAGCTCGCTTAGA_14	T cells	other	Unknown	Unknown	natural killer cell leukemia cell line
T-cell_AAGGCAGGTGGCCCTA_14	T cells	other	CD8 T cells	T cells	CD8+ T cell
T-cell_AAGGCAGTCGCCAAAT_14	T cells	other	T cells	Unknown	CD8+ T cell
T-cell_AAGGTTCAGACCTTTG_14	T cells	other	CD8 T cells	Natural killer cells	CD8+ T cell
T-cell_AAGGTTCTCCCGACTT_14	T cells	other	CD8 T cells	T cells	CD8+ T cell
T-cell_AAGGTTCTCGTCCGTT_14	T cells	other	CD8 T cells	T cells	CD8+ T cell
T-cell_AAGGTTCTCTCAAACG_14	T cells	other	T cells	Natural killer cells	CD8+ T cell
T-cell_AAGTCTGAGATCGGGT_14	T cells	other	CD4 T cells	Alveolar	CD4+ T cell
T-cell_AAGTCTGGTACCGTAT_14	T cells	other	Monocytes	T cells	CD8+ T cell
T-cell_AAGTCTGTCCAGTATG_14	T cells	other	Unknown	Unknown	CD8+ T cell
T-cell_AATCGGTAGGCTAGCA_14	T cells	other	CD8 T cells	T cells	CD8+ T cell
T-cell_AATCGGTGTCTCTTAT_14	T cells	other	T cells	Unknown	CD8+ T cell
T-cell_ACACCAACAGCTGTTA_14	T cells	Epithelial cells	T cells	T cells	CD8+ T cell
T-cell_ACACTGACAGCTCGAC_14	T cells	other	Unknown	Natural killer cells	CD8+ T cell
T-cell_ACACTGAGTCTTCTCG_14	T cells	other	CD8 T cells	T cells	CD8+ T cell
T-cell_ACACTGATCGCCCTTA_14	T cells	other	CD8 T cells	Alveolar	CD8+ T cell
T-cell_ACAGCTAAGAGAACAG_14	T cells	other	T cells	Unknown	CD8+ T cell
T-cell_ACAGCTACAAGTCTGT_14	T cells	other	Unknown	Unknown	CD8+ T cell
T-cell_ACAGCTAGTTCCACAA_14	T cells	other	CD4 T cells	Unknown	CD8+ T cell
T-cell_ACATACGCATTAGGCT_14	T cells	other	CD8 T cells	Unknown	CD8+ T cell
T-cell_ACATACGGTTACTGAC_14	T cells	other	CD8 T cells	Alveolar	CD8+ T cell
T-cell_ACATCAGAGATATGGT_14	T cells	other	CD34+	T cells	CD8+ T cell
T-cell_ACATCAGCACCAGGTC_14	T cells	other	Unknown	Alveolar	CD8+ T cell
T-cell_ACATCAGCAGACGTAG_14	T cells	other	Monocytes	T cells	CD8+ T cell
T-cell_ACATGGTGTCGGCTCA_14	T cells	other	Unknown	Unknown	CD8+ T cell
T-cell_ACATGGTTCAACGGGA_14	T cells	other	T cells	Natural killer cells	CD8+ T cell
T-cell_ACATGGTTCTCGAGTA_14	T cells	other	T cells	Unknown	CD8+ T cell
T-cell_ACCAGTAAGTTTAGGA_14	T cells	other	CD34+	Alveolar	CD8+ T cell
T-cell_ACCAGTACAAACCCAT_14	T cells	other	Unknown	Alveolar	CD8+ T cell
T-cell_ACCAGTAGTTGCCTCT_14	T cells	other	T cells	Alveolar	CD8+ T cell
T-cell_ACCAGTATCAGCCTAA_14	T cells	other	CD8 T cells	Unknown	CD8+ T cell
T-cell_ACCAGTATCTGAGTGT_14	T cells	other	T cells	Unknown	CD8+ T cell
T-cell_ACCGTAAAGAAGAAGC_14	T cells	other	T cells	T cells	CD8+ T cell
T-cell_ACCGTAAAGAGTAAGG_14	T cells	other	CD8 T cells	T cells	CD8+ T cell
T-cell_ACCTTTAGTTTACTCT_14	T cells	other	Unknown	Unknown	CD8+ T cell
T-cell_ACCTTTATCTATCGCC_14	T cells	other	Unknown	Unknown	gamma-delta T cell
T-cell_ACGAGCCAGGTGCAAC_14	T cells	other	CD8 T cells	T cells	CD8+ T cell
T-cell_ACGAGCCTCAAGGCTT_14	T cells	other	Unknown	Alveolar	CD8+ T cell
T-cell_ACGAGGAGTGCGATAG_14	T cells	other	CD8 T cells	T cells	CD8+ T cell
T-cell_ACGAGGATCACAGTAC_14	T cells	other	Unknown	Alveolar	CD8+ T cell
T-cell_ACGAGGATCACGAAGG_14	T cells	other	CD8 T cells	Unknown	CD8+ T cell
T-cell_ACGATACGTCTAGAGG_14	T cells	other	Unknown	Unknown	CD8+ T cell
T-cell_ACGATACTCACAGTAC_14	T cells	other	CD8 T cells	T cells	CD8+ T cell
T-cell_ACGATGTCACATTTCT_14	T cells	other	CD8 T cells	Natural killer cells	CD8+ T cell
T-cell_ACGCCAGGTCGAGTTT_14	T cells	other	CD8 T cells	Unknown	CD8+ T cell
T-cell_ACGCCGACATCGATGT_14	T cells	other	CD8 T cells	Unknown	CD8+ T cell
T-cell_ACGCCGAGTTACGTCA_14	T cells	other	CD8 T cells	T cells	CD8+ T cell
T-cell_ACGCCGATCTACGAGT_14	T cells	other	CD8 T cells	Unknown	CD8+ T cell
T-cell_ACGGCCAAGTCAAGGC_14	T cells	other	CD8 T cells	Unknown	CD8+ T cell
T-cell_ACGGGTCCAGCTTCGG_14	T cells	other	CD8 T cells	Natural killer cells	CD8+ T cell
T-cell_ACGTCAATCTTGTTTG_14	T cells	other	T cells	Alveolar	CD8+ T cell
T-cell_ACTGAACTCCAAACAC_14	T cells	other	CD8 T cells	Natural killer cells	CD8+ T cell
T-cell_ACTGATGAGCCCAATT_14	T cells	other	T cells	T cells	CD8+ T cell
T-cell_ACTGATGAGGATGTAT_14	T cells	other	Unknown	Natural killer cells	CD8+ T cell
T-cell_ACTGCTCCAGGTGCCT_14	T cells	other	T cells	Natural killer cells	CD8+ T cell
T-cell_ACTGCTCCAGTGACAG_14	T cells	other	CD8 T cells	Alveolar	CD8+ T cell
T-cell_ACTGTCCAGCTACCGC_14	T cells	other	CD8 T cells	Alveolar	CD8+ T cell
T-cell_ACTTACTCAATGGTCT_14	T cells	other	CD8 T cells	Alveolar	CD8+ T cell
T-cell_ACTTGTTTCACGCGGT_14	T cells	other	CD8 T cells	Natural killer cells	CD8+ T cell
T-cell_ACTTGTTTCAGCGATT_14	T cells	other	CD8 T cells	T cells	CD8+ T cell
T-cell_ACTTTCAAGTGAACGC_14	T cells	other	CD8 T cells	Unknown	CD8+ T cell
T-cell_AGAATAGAGTGGAGAA_14	T cells	other	Monocytes	Unknown	CD8+ T cell
T-cell_AGAATAGTCTAAGCCA_14	T cells	other	Unknown	Unknown	gamma-delta T cell
T-cell_AGACGTTAGAAAGTGG_14	T cells	other	CD8 T cells	T cells	CD8+ T cell
T-cell_AGACGTTTCATGTGGT_14	T cells	other	NK cells	Alveolar	CD8+ T cell
T-cell_AGAGCGACATTATCTC_14	T cells	other	CD8 T cells	Alveolar	CD8+ T cell
T-cell_AGAGCGAGTCAGAGGT_14	T cells	other	T cells	Unknown	CD8+ T cell
T-cell_AGAGCGATCATCGGAT_14	T cells	other	T cells	Unknown	CD8+ T cell
T-cell_AGAGTGGAGGGATCTG_14	T cells	other	CD4 T cells	Alveolar	CD8+ T cell
T-cell_AGAGTGGGTAAGTTCC_14	T cells	other	CD4 T cells	Natural killer cells	CD8+ T cell
T-cell_AGAGTGGTCCGAACGC_14	T cells	other	T cells	Alveolar	CD8+ T cell
T-cell_AGATCTGTCAACGAAA_14	T cells	other	CD8 T cells	Unknown	CD8+ T cell
T-cell_AGATTGCAGATGTGTA_14	T cells	other	T cells	T cells	CD8+ T cell
T-cell_AGATTGCGTCCAGTGC_14	T cells	other	CD8 T cells	T cells	CD8+ T cell
T-cell_AGATTGCTCTTGGGTA_14	T cells	other	Unknown	Alveolar	CD8+ T cell
T-cell_AGCAGCCAGACACTAA_14	T cells	other	Monocytes	Unknown	gamma-delta T cell
T-cell_AGCAGCCGTTCACCTC_14	T cells	other	Unknown	Natural killer cells	CD8+ T cell
T-cell_AGCATACAGTTCGCAT_14	T cells	other	Unknown	Unknown	CD4+ T cell
T-cell_AGCGGTCAGCTAAACA_14	T cells	other	Unknown	T cells	CD4+ T cell
T-cell_AGCGTCGCAAACGCGA_14	T cells	other	T cells	T cells	CD8+ T cell
T-cell_AGCTCCTCATCGACGC_14	T cells	other	Unknown	Alveolar	CD8+ T cell
T-cell_AGCTCCTGTAAGGGAA_14	T cells	other	Unknown	Unknown	CD8+ T cell
T-cell_AGCTCTCAGAATCTCC_14	T cells	other	T cells	Natural killer cells	CD8+ T cell
T-cell_AGCTCTCTCTGTCTAT_14	T cells	other	T cells	T cells	gamma-delta T cell
T-cell_AGCTTGAAGTACACCT_14	T cells	other	CD8 T cells	T cells	CD8+ T cell
T-cell_AGCTTGAGTTTAAGCC_14	T cells	other	Unknown	Unknown	CD8+ T cell
T-cell_AGCTTGATCGCCAAAT_14	T cells	other	Unknown	Alveolar	CD4+ T cell
T-cell_AGGCCACAGAATAGGG_14	T cells	other	CD8 T cells	T cells	CD8+ T cell
T-cell_AGGCCACGTTGATTCG_14	T cells	other	T cells	T cells	CD8+ T cell
T-cell_AGGCCGTGTCACTTCC_14	T cells	other	CD8 T cells	T cells	CD8+ T cell
T-cell_AGGCCGTTCACGACTA_14	T cells	other	CD8 T cells	Unknown	CD8+ T cell
T-cell_AGGGAGTGTTCCACGG_14	T cells	other	T cells	T cells	CD8+ T cell
T-cell_AGGGAGTTCGTTACGA_14	T cells	Epithelial cells	CD8 T cells	Alveolar	CD8+ T cell
T-cell_AGGGAGTTCTCTTATG_14	T cells	other	Unknown	Natural killer cells	CD8+ T cell
T-cell_AGGGATGTCCTAAGTG_14	T cells	other	T cells	T cells	CD8+ T cell
T-cell_AGGGATGTCTCCAACC_14	T cells	other	T cells	T cells	CD8+ T cell
T-cell_AGGGTGAAGCCACCTG_14	T cells	Epithelial cells	CD8 T cells	Ciliated cells	CD8+ T cell
T-cell_AGGGTGAAGCGTTGCC_14	T cells	other	CD8 T cells	T cells	CD8+ T cell
T-cell_AGGGTGACAGAGCCAA_14	T cells	other	Unknown	Natural killer cells	CD8+ T cell
T-cell_AGGGTGAGTCTTGCGG_14	T cells	other	Unknown	Unknown	CD8+ T cell
T-cell_AGGGTGATCGAACTGT_14	T cells	other	CD34+	Unknown	CD8+ T cell
T-cell_AGGTCATAGACCTAGG_14	T cells	other	Unknown	Unknown	CD8+ T cell
T-cell_AGGTCCGAGAGGTTGC_14	T cells	other	CD8 T cells	T cells	CD8+ T cell
T-cell_AGGTCCGGTGAGCGAT_14	T cells	other	T cells	T cells	CD8+ T cell
T-cell_AGGTCCGTCTCGCTTG_14	T cells	other	T cells	T cells	CD4+ T cell
T-cell_AGTAGTCAGGTTCCTA_14	T cells	other	T cells	Unknown	CD8+ T cell
T-cell_AGTAGTCGTCCTAGCG_14	T cells	other	Unknown	T cells	CD8+ T cell
T-cell_AGTCTTTTCCACTGGG_14	T cells	other	CD8 T cells	Unknown	CD8+ T cell
T-cell_AGTCTTTTCGTCTGCT_14	T cells	other	Unknown	Unknown	CD8+ T cell
T-cell_AGTGAGGCAAGCTGAG_14	T cells	other	CD8 T cells	Unknown	CD8+ T cell
T-cell_AGTGAGGGTCACTTCC_14	T cells	other	CD8 T cells	Unknown	CD8+ T cell
T-cell_AGTGTCACATCGACGC_14	T cells	other	Unknown	Alveolar	CD8+ T cell
T-cell_AGTGTCAGTCCTCTTG_14	T cells	other	CD8 T cells	Natural killer cells	CD8+ T cell
T-cell_AGTTGGTTCATGCATG_14	T cells	other	T cells	Alveolar	CD8+ T cell
T-cell_ATAACGCTCTAACCGA_14	T cells	other	Unknown	Alveolar	CD8+ T cell
T-cell_ATAAGAGGTGATGATA_14	T cells	other	T cells	T cells	gamma-delta T cell
T-cell_ATAGACCGTATTACCG_14	T cells	other	CD8 T cells	Unknown	CD8+ T cell
T-cell_ATCACGACAAGTCTAC_14	T cells	other	Monocytes	Natural killer cells	CD8+ T cell
T-cell_ATCACGACACTGTTAG_14	T cells	other	CD4 T cells	Natural killer cells	CD8+ T cell
T-cell_ATCACGATCGTCACGG_14	T cells	other	CD34+	Alveolar	CD8+ T cell
T-cell_ATCATGGTCGCCAAAT_14	T cells	other	T cells	T cells	CD8+ T cell
T-cell_ATCCACCTCAAACCAC_14	T cells	other	Monocytes	Unknown	CD8+ T cell
T-cell_ATCCGAAGTACGCACC_14	T cells	other	Unknown	Fibroblasts	gamma-delta T cell
T-cell_ATCCGAAGTCTGCCAG_14	T cells	other	CD8 T cells	Alveolar	CD8+ T cell
T-cell_ATCCGAAGTGCATCTA_14	T cells	other	T cells	T cells	CD8+ T cell
T-cell_ATCCGAAGTTCAGGCC_14	T cells	other	Unknown	Natural killer cells	CD8+ T cell
T-cell_ATCGAGTCACAAGCCC_14	T cells	other	NK cells	Unknown	CD8+ T cell
T-cell_ATCGAGTTCGAACGGA_14	T cells	other	CD8 T cells	T cells	CD8+ T cell
T-cell_ATCTACTGTAGAGCTG_14	T cells	other	Unknown	Unknown	CD8+ T cell
T-cell_ATCTACTGTCGAGTTT_14	T cells	other	CD4 T cells	Natural killer cells	CD8+ T cell
T-cell_ATCTGCCCAGACACTT_14	T cells	other	Monocytes	Macs/Monos/DCs	CD8+ T cell
T-cell_ATGAGGGAGGAGTACC_14	T cells	other	CD8 T cells	T cells	CD8+ T cell
T-cell_ATGCGATGTGCATCTA_14	T cells	other	CD8 T cells	Natural killer cells	CD8+ T cell
T-cell_ATGCGATTCATCACCC_14	T cells	other	T cells	T cells	CD8+ T cell
T-cell_ATGCGATTCCGTTGCT_14	T cells	other	CD8 T cells	T cells	CD8+ T cell
T-cell_ATGCGATTCTTCATGT_14	T cells	other	Unknown	Natural killer cells	CD8+ T cell
T-cell_ATGGGAGTCCACTGGG_14	T cells	other	CD8 T cells	T cells	CD8+ T cell
T-cell_ATGTGTGCAGCGAACA_14	T cells	other	CD8 T cells	T cells	CD8+ T cell
T-cell_ATTACTCAGAGGGCTT_14	T cells	other	Unknown	Natural killer cells	CD8+ T cell
T-cell_ATTACTCTCGTGGACC_14	T cells	other	Monocytes	Unknown	CD8+ T cell
T-cell_ATTACTCTCTTCGGTC_14	T cells	other	T cells	Unknown	CD8+ T cell
T-cell_ATTATCCAGAGGTACC_14	T cells	other	T cells	T cells	CD8+ T cell
T-cell_ATTCTACTCTGGTATG_14	T cells	other	Monocytes	Macs/Monos/DCs	CD8+ T cell
T-cell_ATTCTACTCTTTAGGG_14	T cells	other	CD8 T cells	Natural killer cells	CD8+ T cell
T-cell_ATTGGACGTATAATGG_14	T cells	other	T cells	Unknown	CD8+ T cell
T-cell_CAACCAACACCACCAG_14	T cells	other	Unknown	Unknown	CD8+ T cell
T-cell_CAACCTCCAGCTATTG_14	T cells	other	T cells	Unknown	CD8+ T cell
T-cell_CAACTAGAGGAGTCTG_14	T cells	other	CD8 T cells	Unknown	CD8+ T cell
T-cell_CAACTAGGTGACTACT_14	T cells	other	CD8 T cells	T cells	CD8+ T cell
T-cell_CAACTAGGTTTAAGCC_14	T cells	other	Unknown	Unknown	CD8+ T cell
T-cell_CAAGAAATCGGGAGTA_14	T cells	other	T cells	Natural killer cells	CD4+ T cell
T-cell_CAAGATCCAACGATGG_14	T cells	other	CD8 T cells	T cells	CD8+ T cell
T-cell_CAAGATCGTCAGAAGC_14	T cells	other	T cells	Natural killer cells	CD8+ T cell
T-cell_CAAGGCCGTGAGGGAG_14	T cells	other	CD8 T cells	Alveolar	CD8+ T cell
T-cell_CAAGGCCTCCACTCCA_14	T cells	other	CD8 T cells	T cells	CD8+ T cell
T-cell_CAAGTTGAGGAATTAC_14	T cells	Epithelial cells	T cells	Unknown	CD8+ T cell
T-cell_CAAGTTGCAGCCTGTG_14	T cells	other	Unknown	Alveolar	CD8+ T cell
T-cell_CAAGTTGTCCACTGGG_14	T cells	other	T cells	T cells	CD8+ T cell
T-cell_CAAGTTGTCTATCGCC_14	T cells	other	T cells	Unknown	CD8+ T cell
T-cell_CACAAACAGGCTATCT_14	T cells	other	T cells	T cells	CD8+ T cell
T-cell_CACAAACCATGTCCTC_14	T cells	other	CD34+	Natural killer cells	CD8+ T cell
T-cell_CACAAACGTCTCCCTA_14	T cells	other	Unknown	Fibroblasts	CD4+ T cell
T-cell_CACACAAGTATCTGCA_14	T cells	other	T cells	Unknown	CD8+ T cell
T-cell_CACACAATCTCCTATA_14	T cells	other	CD8 T cells	T cells	CD8+ T cell
T-cell_CACACCTAGGCAGGTT_14	T cells	other	T cells	T cells	CD8+ T cell
T-cell_CACACCTAGGGTATCG_14	T cells	other	CD8 T cells	T cells	CD8+ T cell
T-cell_CACACCTTCATCTGCC_14	T cells	Epithelial cells	NK cells	Unknown	CD8+ T cell
T-cell_CACAGTAAGCCACTAT_14	T cells	other	T cells	T cells	CD8+ T cell
T-cell_CACAGTATCAGTACGT_14	T cells	other	CD8 T cells	Natural killer cells	CD8+ T cell
T-cell_CACAGTATCGTCGTTC_14	T cells	other	CD34+	Natural killer cells	CD8+ T cell
T-cell_CACATAGCATGAGCGA_14	T cells	other	CD8 T cells	T cells	CD8+ T cell
T-cell_CACATTTCATAGGATA_14	T cells	Epithelial cells	Unknown	Alveolar	CD8+ T cell
T-cell_CACCACTGTCTGATCA_14	T cells	other	Unknown	Unknown	CD8+ T cell
T-cell_CACCAGGAGACACTAA_14	T cells	other	T cells	Unknown	CD8+ T cell
T-cell_CACCTTGTCGTTACAG_14	T cells	other	T cells	T cells	gamma-delta T cell
T-cell_CAGAATCTCTGCCCTA_14	T cells	other	CD8 T cells	T cells	CD8+ T cell
T-cell_CAGAGAGAGGCGCTCT_14	T cells	other	Monocytes	Unknown	CD8+ T cell
T-cell_CAGATCAGTCCAGTTA_14	T cells	other	T cells	T cells	CD8+ T cell
T-cell_CAGCAGCAGCTGCAAG_14	T cells	other	Unknown	Unknown	CD8+ T cell
T-cell_CAGCAGCGTGCAGGTA_14	T cells	other	CD8 T cells	Natural killer cells	CD8+ T cell
T-cell_CAGCCGATCAATCTCT_14	T cells	other	CD8 T cells	T cells	CD8+ T cell
T-cell_CAGCGACTCTCGTATT_14	T cells	other	CD8 T cells	Unknown	CD8+ T cell
T-cell_CAGGTGCAGACAGAGA_14	T cells	other	T cells	T cells	CD8+ T cell
T-cell_CAGGTGCAGTTCGCAT_14	T cells	other	CD8 T cells	Unknown	CD8+ T cell
T-cell_CAGGTGCGTCCAGTAT_14	T cells	other	CD8 T cells	T cells	CD8+ T cell
T-cell_CAGGTGCTCCCAAGTA_14	T cells	other	T cells	T cells	CD8+ T cell
T-cell_CAGTAACTCACTCTTA_14	T cells	other	CD34+	T cells	CD8+ T cell
T-cell_CAGTCCTCAGACGCAA_14	T cells	other	T cells	Unknown	CD8+ T cell
T-cell_CAGTCCTGTAGCGTGA_14	T cells	other	T cells	Unknown	CD8+ T cell
T-cell_CATATGGCAGACGCAA_14	T cells	other	T cells	T cells	CD8+ T cell
T-cell_CATCAAGCATGGAATA_14	T cells	other	CD4 T cells	Unknown	CD8+ T cell
T-cell_CATCAGAAGAGACGAA_14	T cells	other	CD34+	T cells	CD8+ T cell
T-cell_CATCAGAGTATATGGA_14	T cells	other	T cells	Natural killer cells	CD8+ T cell
T-cell_CATCAGAGTCTTCAAG_14	T cells	other	T cells	Natural killer cells	CD8+ T cell
T-cell_CATCCACAGATGCGAC_14	T cells	other	Unknown	Natural killer cells	CD8+ T cell
T-cell_CATCCACTCAAGATCC_14	T cells	other	CD8 T cells	Unknown	CD8+ T cell
T-cell_CATCCACTCCTTGACC_14	T cells	other	CD8 T cells	Unknown	CD8+ T cell
T-cell_CATCGGGAGACAGAGA_14	T cells	other	CD8 T cells	Natural killer cells	CD8+ T cell
T-cell_CATGACACAAGTTCTG_14	T cells	other	T cells	Natural killer cells	CD8+ T cell
T-cell_CATGACATCGTTACAG_14	T cells	other	CD8 T cells	T cells	CD8+ T cell
T-cell_CATGCCTAGTGTACCT_14	T cells	other	CD34+	T cells	CD8+ T cell
T-cell_CATGCCTGTAGGCATG_14	T cells	other	CD8 T cells	T cells	CD8+ T cell
T-cell_CATGCCTTCGGTTAAC_14	T cells	other	CD8 T cells	Unknown	CD8+ T cell
T-cell_CATGGCGCAGAGCCAA_14	T cells	other	Unknown	Alveolar	CD8+ T cell
T-cell_CATTATCGTCGGCATC_14	T cells	other	Unknown	Alveolar	CD8+ T cell
T-cell_CATTATCTCCTTGGTC_14	T cells	Epithelial cells	CD4 T cells	T cells	CD4+ T cell
T-cell_CATTCGCCAAGTTCTG_14	T cells	other	T cells	T cells	CD8+ T cell
T-cell_CATTCGCGTCGCGGTT_14	T cells	other	CD8 T cells	Unknown	CD8+ T cell
T-cell_CATTCGCGTGCAACTT_14	T cells	other	CD4 T cells	Natural killer cells	CD8+ T cell
T-cell_CATTCGCTCGTTACAG_14	T cells	other	T cells	T cells	CD8+ T cell
T-cell_CCAATCCTCAACACCA_14	T cells	other	CD8 T cells	Natural killer cells	CD8+ T cell
T-cell_CCACCTAAGATAGCAT_14	T cells	other	T cells	Unknown	CD8+ T cell
T-cell_CCACCTACAGCGTTCG_14	T cells	other	CD8 T cells	T cells	CD8+ T cell
T-cell_CCACCTATCAACCAAC_14	T cells	other	T cells	T cells	CD8+ T cell
T-cell_CCACTACCAAGCGCTC_14	T cells	other	Unknown	Natural killer cells	CD8+ T cell
T-cell_CCAGCGAGTCGACTAT_14	T cells	other	T cells	Unknown	CD8+ T cell
T-cell_CCAGCGATCGGAGGTA_14	T cells	other	T cells	T cells	CD8+ T cell
T-cell_CCATGTCAGCAAATCA_14	T cells	other	Unknown	Alveolar	CD8+ T cell
T-cell_CCATTCGAGAATAGGG_14	T cells	other	CD8 T cells	T cells	CD8+ T cell
T-cell_CCATTCGTCGGAGCAA_14	T cells	Cytotoxic T cells	T cells	T cells	CD8+ T cell
T-cell_CCCAGTTGTACGCACC_14	T cells	other	Monocytes	Unknown	CD8+ T cell
T-cell_CCGGGATGTACCGCTG_14	T cells	other	Monocytes	Unknown	CD8+ T cell
T-cell_CCGGTAGCAAAGGTGC_14	T cells	other	T cells	T cells	CD8+ T cell
T-cell_CCGGTAGCAACTGCGC_14	T cells	other	T cells	Natural killer cells	CD8+ T cell
T-cell_CCGGTAGCATCCGGGT_14	T cells	other	T cells	Unknown	CD8+ T cell
T-cell_CCGTACTCAGACAGGT_14	T cells	other	T cells	Unknown	CD8+ T cell
T-cell_CCGTTCACATGGGAAC_14	T cells	other	CD8 T cells	Natural killer cells	CD8+ T cell
T-cell_CCTACACCACCCAGTG_14	T cells	other	Unknown	Natural killer cells	CD8+ T cell
T-cell_CCTACACGTCTAGTCA_14	T cells	other	Unknown	Alveolar	CD8+ T cell
T-cell_CCTACCAAGATGCCTT_14	T cells	other	CD8 T cells	Alveolar	CD8+ T cell
T-cell_CCTACCAAGGCCATAG_14	T cells	other	CD8 T cells	T cells	CD8+ T cell
T-cell_CCTAGCTAGATCTGCT_14	T cells	other	Unknown	Natural killer cells	CD8+ T cell
T-cell_CCTAGCTCACATGTGT_14	T cells	other	CD8 T cells	Unknown	CD8+ T cell
T-cell_CCTAGCTCATCACGAT_14	T cells	other	CD8 T cells	T cells	CD8+ T cell
T-cell_CCTATTAAGATGAGAG_14	T cells	other	CD8 T cells	Unknown	CD8+ T cell
T-cell_CCTATTAAGTTGTCGT_14	T cells	other	T cells	T cells	CD4+ T cell
T-cell_CCTCAGTCATCTATGG_14	T cells	other	T cells	T cells	CD8+ T cell
T-cell_CCTCTGAAGTCGATAA_14	T cells	other	T cells	Unknown	CD4+ T cell
T-cell_CCTCTGATCGTTGACA_14	T cells	other	CD8 T cells	T cells	CD8+ T cell
T-cell_CCTTCCCCAAACCTAC_14	T cells	other	Unknown	Unknown	CD8+ T cell
T-cell_CCTTCCCCACCGAATT_14	T cells	other	CD8 T cells	Alveolar	CD8+ T cell
T-cell_CCTTCGAAGCTGTCTA_14	T cells	other	CD8 T cells	Natural killer cells	CD8+ T cell
T-cell_CCTTCGAAGGCAGTCA_14	T cells	other	T cells	T cells	CD4+ T cell
T-cell_CCTTCGAAGGCATTGG_14	T cells	other	Unknown	Alveolar	CD4+ T cell
T-cell_CCTTCGAAGGCCCGTT_14	T cells	other	Unknown	Natural killer cells	CD8+ T cell
T-cell_CCTTCGACACCATGTA_14	T cells	other	CD8 T cells	T cells	CD8+ T cell
T-cell_CCTTCGAGTCATGCAT_14	T cells	Epithelial cells	CD8 T cells	T cells	CD8+ T cell
T-cell_CCTTTCTAGCGATATA_14	T cells	other	Unknown	Alveolar	CD8+ T cell
T-cell_CCTTTCTGTTTGTGTG_14	T cells	other	CD8 T cells	Unknown	CD8+ T cell
T-cell_CGAACATCAAGTCTGT_14	T cells	other	Unknown	Alveolar	CD8+ T cell
T-cell_CGAATGTTCAAAGACA_14	T cells	other	CD34+	Natural killer cells	CD4+ T cell
T-cell_CGACCTTTCAAGCCTA_14	T cells	other	Unknown	Natural killer cells	CD8+ T cell
T-cell_CGAGCACGTACACCGC_14	T cells	other	NK cells	Natural killer cells	CD8+ T cell
T-cell_CGAGCACTCAACGGCC_14	T cells	other	T cells	T cells	CD8+ T cell
T-cell_CGAGCCAAGCCACTAT_14	T cells	other	T cells	T cells	CD8+ T cell
T-cell_CGAGCCAAGCCGTCGT_14	T cells	other	CD4 T cells	Natural killer cells	CD8+ T cell
T-cell_CGATGGCCAAGGCTCC_14	T cells	other	CD8 T cells	Unknown	CD8+ T cell
T-cell_CGATGGCGTCGGCATC_14	T cells	other	T cells	T cells	CD8+ T cell
T-cell_CGATGGCTCTTCCTTC_14	T cells	other	CD8 T cells	Unknown	CD8+ T cell
T-cell_CGATGTAAGTGCCAGA_14	T cells	other	T cells	Unknown	CD8+ T cell
T-cell_CGATGTAGTCAGGACA_14	T cells	other	Unknown	Unknown	CD8+ T cell
T-cell_CGATGTAGTCGAATCT_14	T cells	other	T cells	Natural killer cells	CD8+ T cell
T-cell_CGCTATCAGGCGACAT_14	T cells	other	T cells	T cells	CD8+ T cell
T-cell_CGCTATCAGTGGACGT_14	T cells	other	T cells	Unknown	CD8+ T cell
T-cell_CGCTGGAGTGAGTGAC_14	T cells	other	Unknown	Unknown	CD4+ T cell
T-cell_CGCTGGATCGACCAGC_14	T cells	other	Unknown	Alveolar	CD8+ T cell
T-cell_CGCTTCAAGGCGCTCT_14	T cells	other	CD8 T cells	Unknown	CD8+ T cell
T-cell_CGCTTCAGTTACGTCA_14	T cells	other	T cells	Unknown	CD8+ T cell
T-cell_CGGACACAGCCGCCTA_14	T cells	other	Unknown	Unknown	CD8+ T cell
T-cell_CGGACACTCCGTAGGC_14	T cells	other	CD8 T cells	Unknown	CD8+ T cell
T-cell_CGGACGTCAGTAACGG_14	T cells	other	Unknown	Unknown	CD8+ T cell
T-cell_CGGACTGAGTGTACTC_14	T cells	other	Unknown	Unknown	CD8+ T cell
T-cell_CGGACTGGTCAAAGAT_14	T cells	other	CD4 T cells	Alveolar	CD8+ T cell
T-cell_CGGAGCTAGAGTAAGG_14	T cells	other	Unknown	Unknown	CD8+ T cell
T-cell_CGGAGCTCATGTTCCC_14	T cells	other	T cells	Unknown	CD8+ T cell
T-cell_CGGAGCTTCACAATGC_14	T cells	other	Monocytes	Unknown	CD8+ T cell
T-cell_CGGCTAGGTAGCGCTC_14	T cells	other	T cells	T cells	CD8+ T cell
T-cell_CGGCTAGTCCTTGGTC_14	T cells	other	T cells	T cells	CD8+ T cell
T-cell_CGGTTAAGTAAACCTC_14	T cells	other	CD4 T cells	Unknown	CD8+ T cell
T-cell_CGTAGCGGTTTAGCTG_14	T cells	other	CD8 T cells	T cells	CD8+ T cell
T-cell_CGTAGGCAGCTGTTCA_14	T cells	other	CD34+	T cells	CD8+ T cell
T-cell_CGTCACTCAATACGCT_14	T cells	other	CD34+	T cells	CD8+ T cell
T-cell_CGTCAGGGTAGCTCCG_14	T cells	other	Monocytes	Unknown	CD8+ T cell
T-cell_CGTGAGCAGAGCTGCA_14	T cells	other	CD8 T cells	T cells	CD8+ T cell
T-cell_CGTGTAAAGCGATAGC_14	T cells	other	T cells	T cells	CD8+ T cell
T-cell_CGTGTAAAGCTACCGC_14	T cells	other	Unknown	Unknown	mycosis fungoides cell line
T-cell_CGTGTAACACCACGTG_14	T cells	other	CD8 T cells	T cells	CD8+ T cell
T-cell_CGTGTCTTCTTCAACT_14	T cells	other	Dendritic cells	Unknown	CD8+ T cell
T-cell_CGTTAGAGTAGAGGAA_14	T cells	other	CD8 T cells	Natural killer cells	CD8+ T cell
T-cell_CGTTAGAGTTGTGGCC_14	T cells	other	CD8 T cells	T cells	CD8+ T cell
T-cell_CGTTCTGGTGGAAAGA_14	T cells	other	Unknown	Unknown	CD4+ T cell
T-cell_CGTTCTGTCCAATGGT_14	T cells	other	T cells	Unknown	CD8+ T cell
T-cell_CGTTCTGTCCCTAATT_14	T cells	other	Unknown	Natural killer cells	CD8+ T cell
T-cell_CGTTCTGTCGTCTGCT_14	T cells	other	CD4 T cells	Natural killer cells	CD8+ T cell
T-cell_CGTTCTGTCGTGGTCG_14	T cells	other	T cells	Unknown	CD8+ T cell
T-cell_CGTTGGGTCTGTTGAG_14	T cells	other	T cells	Natural killer cells	CD8+ T cell
T-cell_CTAATGGGTCCAACTA_14	T cells	other	CD8 T cells	Natural killer cells	CD8+ T cell
T-cell_CTACATTAGTATTGGA_14	T cells	other	T cells	T cells	CD8+ T cell
T-cell_CTACATTAGTGAATTG_14	T cells	other	Unknown	Alveolar	CD8+ T cell
T-cell_CTACATTGTGCACGAA_14	T cells	other	CD8 T cells	T cells	CD8+ T cell
T-cell_CTACCCAAGAACAATC_14	T cells	other	CD8 T cells	Unknown	CD8+ T cell
T-cell_CTACGTCGTCAAAGAT_14	T cells	other	CD8 T cells	T cells	CD8+ T cell
T-cell_CTAGCCTCAGGTCCAC_14	T cells	other	CD8 T cells	Unknown	CD8+ T cell
T-cell_CTAGTGACATTGTGCA_14	T cells	other	CD8 T cells	Unknown	CD8+ T cell
T-cell_CTAGTGAGTGCTAGCC_14	T cells	other	T cells	T cells	CD8+ T cell
T-cell_CTCACACGTTGCGCAC_14	T cells	other	Unknown	Alveolar	CD8+ T cell
T-cell_CTCAGAAAGTACATGA_14	T cells	other	Unknown	Natural killer cells	gamma-delta T cell
T-cell_CTCCTAGTCGTTTAGG_14	T cells	other	CD4 T cells	Unknown	CD8+ T cell
T-cell_CTCGAGGCAGCCAATT_14	T cells	other	T cells	Unknown	CD8+ T cell
T-cell_CTCGGAGAGCGATATA_14	T cells	other	T cells	Unknown	CD8+ T cell
T-cell_CTCGGAGCACATCCGG_14	T cells	other	CD8 T cells	T cells	CD8+ T cell
T-cell_CTCGGGAAGGAATGGA_14	T cells	other	CD4 T cells	T cells	CD8+ T cell
T-cell_CTCGGGATCCCTTGTG_14	T cells	other	Unknown	Unknown	CD8+ T cell
T-cell_CTCGTCATCCGCAAGC_14	T cells	other	CD8 T cells	Alveolar	CD8+ T cell
T-cell_CTCTAATTCGGCATCG_14	T cells	other	CD8 T cells	Unknown	CD8+ T cell
T-cell_CTCTACGCATGGTTGT_14	T cells	other	CD8 T cells	T cells	CD8+ T cell
T-cell_CTGAAGTCAATGGACG_14	T cells	other	T cells	T cells	CD8+ T cell
T-cell_CTGAAGTTCGGTTCGG_14	T cells	other	T cells	Unknown	CD8+ T cell
T-cell_CTGATCCTCAAGATCC_14	T cells	other	CD8 T cells	Alveolar	CD8+ T cell
T-cell_CTGCCTAAGTAATCCC_14	T cells	other	CD8 T cells	Unknown	CD8+ T cell
T-cell_CTGCCTACATGTCTCC_14	T cells	other	Unknown	Natural killer cells	CD8+ T cell
T-cell_CTGCTGTAGACGACGT_14	T cells	other	CD8 T cells	Unknown	CD8+ T cell
T-cell_CTGGTCTCACAGGCCT_14	T cells	other	Unknown	Unknown	CD8+ T cell
T-cell_CTGTTTAAGACGACGT_14	T cells	other	CD8 T cells	T cells	CD8+ T cell
T-cell_CTGTTTACATTCCTGC_14	T cells	other	CD8 T cells	Natural killer cells	CD8+ T cell
T-cell_CTTAACTCATTTGCTT_14	T cells	other	NK cells	Unknown	gamma-delta T cell
T-cell_CTTACCGAGCGATAGC_14	T cells	other	CD8 T cells	T cells	CD8+ T cell
T-cell_CTTACCGTCCAGATCA_14	T cells	other	T cells	Natural killer cells	CD8+ T cell
T-cell_CTTAGGAGTAGCTCCG_14	T cells	other	Unknown	Alveolar	CD4+ T cell
T-cell_CTTAGGAGTGATGATA_14	T cells	other	T cells	Unknown	CD8+ T cell
T-cell_CTTTGCGCATGTTGAC_14	T cells	other	T cells	Unknown	CD8+ T cell
T-cell_GAAACTCCAGGACCCT_14	T cells	other	Unknown	Alveolar	CD8+ T cell
T-cell_GAAACTCGTATCTGCA_14	T cells	other	CD4 T cells	Natural killer cells	CD4+ T cell
T-cell_GAAACTCGTGTTCTTT_14	T cells	other	T cells	T cells	CD8+ T cell
T-cell_GAAACTCGTTAAAGTG_14	T cells	other	T cells	Unknown	CD8+ T cell
T-cell_GAAACTCTCGGAGCAA_14	T cells	other	T cells	Natural killer cells	CD4+ T cell
T-cell_GAAATGATCTAAGCCA_14	T cells	other	CD8 T cells	Unknown	CD8+ T cell
T-cell_GAACATCAGGTACTCT_14	T cells	other	Unknown	Unknown	CD8+ T cell
T-cell_GAACATCAGGTGCTTT_14	T cells	other	CD8 T cells	T cells	CD8+ T cell
T-cell_GAACATCAGTACGTAA_14	T cells	other	T cells	T cells	gamma-delta T cell
T-cell_GAACGGAAGCATGGCA_14	T cells	other	CD8 T cells	Unknown	CD8+ T cell
T-cell_GAACGGACAATAGCAA_14	T cells	other	T cells	T cells	CD8+ T cell
T-cell_GAACGGACAGTTCCCT_14	T cells	other	T cells	T cells	CD8+ T cell
T-cell_GAACGGAGTCGATTGT_14	T cells	other	CD8 T cells	T cells	CD8+ T cell
T-cell_GAATAAGAGTAGATGT_14	T cells	other	T cells	Unknown	gamma-delta T cell
T-cell_GAATGAACACTTCTGC_14	T cells	other	CD8 T cells	T cells	CD8+ T cell
T-cell_GAATGAATCGGAGCAA_14	T cells	other	T cells	Natural killer cells	CD8+ T cell
T-cell_GACACGCAGTACGTTC_14	T cells	other	CD8 T cells	T cells	CD8+ T cell
T-cell_GACACGCTCCTCATTA_14	T cells	other	Unknown	Unknown	CD8+ T cell
T-cell_GACACGCTCTGTCTCG_14	T cells	other	T cells	Unknown	CD4+ T cell
T-cell_GACAGAGGTGTTTGTG_14	T cells	other	CD8 T cells	Natural killer cells	CD8+ T cell
T-cell_GACAGAGTCTTGCATT_14	T cells	other	CD8 T cells	Unknown	CD8+ T cell
T-cell_GACCAATGTTCATGGT_14	T cells	other	CD8 T cells	T cells	CD8+ T cell
T-cell_GACGCGTAGACAATAC_14	T cells	other	Unknown	Alveolar	CD8+ T cell
T-cell_GACGGCTAGAGATGAG_14	T cells	other	CD8 T cells	Unknown	CD8+ T cell
T-cell_GACGGCTCACTGTGTA_14	T cells	other	CD4 T cells	Unknown	CD8+ T cell
T-cell_GACGGCTCATTCGACA_14	T cells	other	CD8 T cells	T cells	CD8+ T cell
T-cell_GACGGCTTCTTTAGTC_14	T cells	other	T cells	T cells	CD8+ T cell
T-cell_GACGTGCTCAAACAAG_14	T cells	other	T cells	T cells	CD8+ T cell
T-cell_GACGTGCTCAACGCTA_14	T cells	other	T cells	Unknown	CD8+ T cell
T-cell_GACGTTACAAAGGCGT_14	T cells	other	CD8 T cells	Alveolar	CD8+ T cell
T-cell_GACGTTACAGACGTAG_14	T cells	other	T cells	Unknown	CD8+ T cell
T-cell_GACTAACAGCACACAG_14	T cells	other	CD34+	Natural killer cells	CD8+ T cell
T-cell_GACTACAAGACAGACC_14	T cells	other	Unknown	Natural killer cells	CD8+ T cell
T-cell_GACTACACAGCTGTAT_14	T cells	other	CD8 T cells	Unknown	CD8+ T cell
T-cell_GACTACAGTAAACACA_14	T cells	other	CD8 T cells	T cells	CD8+ T cell
T-cell_GACTACAGTGCAACTT_14	T cells	other	CD8 T cells	Unknown	CD8+ T cell
T-cell_GACTACATCCGCAGTG_14	T cells	other	T cells	T cells	CD8+ T cell
T-cell_GACTGCGGTGTTAAGA_14	T cells	other	T cells	Unknown	CD8+ T cell
T-cell_GAGCAGAAGTCGTACT_14	T cells	other	CD8 T cells	Unknown	CD8+ T cell
T-cell_GAGCAGAGTCCATGAT_14	T cells	other	Unknown	Unknown	CD8+ T cell
T-cell_GAGGTGAGTTGCTCCT_14	T cells	other	CD4 T cells	Unknown	CD8+ T cell
T-cell_GAGGTGATCCAGAAGG_14	T cells	other	Unknown	Alveolar	CD8+ T cell
T-cell_GAGTCCGAGGCTAGGT_14	T cells	other	T cells	T cells	CD8+ T cell
T-cell_GATCAGTGTTCAGACT_14	T cells	Cytotoxic T cells	Monocytes	T cells	CD8+ T cell
T-cell_GATCGATTCGGTGTCG_14	T cells	other	T cells	Unknown	CD8+ T cell
T-cell_GATCGCGAGAATTGTG_14	T cells	other	T cells	Unknown	CD4+ T cell
T-cell_GATCGCGAGTTGAGAT_14	T cells	other	CD34+	Unknown	CD8+ T cell
T-cell_GATCGCGCATCAGTAC_14	T cells	other	CD8 T cells	Unknown	CD8+ T cell
T-cell_GATCGTATCAGTTAGC_14	T cells	other	CD8 T cells	T cells	CD8+ T cell
T-cell_GATCTAGGTACAGCAG_14	T cells	other	CD8 T cells	T cells	CD8+ T cell
T-cell_GATCTAGTCGTAGGAG_14	T cells	other	CD34+	T cells	CD8+ T cell
T-cell_GATGAAAGTAACGACG_14	T cells	other	T cells	Unknown	CD8+ T cell
T-cell_GATGAAATCGGGAGTA_14	T cells	other	T cells	Unknown	CD8+ T cell
T-cell_GATGAGGAGCGATAGC_14	T cells	other	Dendritic cells	T cells	CD8+ T cell
T-cell_GATGAGGAGTACGTAA_14	T cells	other	Unknown	Alveolar	CD4+ T cell
T-cell_GATGAGGGTCTTGCGG_14	T cells	other	CD8 T cells	T cells	CD8+ T cell
T-cell_GATGAGGTCGTCCAGG_14	T cells	other	T cells	Unknown	CD8+ T cell
T-cell_GATGCTACATGGAATA_14	T cells	Epithelial cells	Monocytes	T cells	CD8+ T cell
T-cell_GATTCAGAGAACTGTA_14	T cells	other	T cells	T cells	CD8+ T cell
T-cell_GCAAACTAGATGGGTC_14	T cells	other	CD34+	Unknown	CD8+ T cell
T-cell_GCACATAGTACGACCC_14	T cells	other	Unknown	Alveolar	CD8+ T cell
T-cell_GCACTCTCAAGCGCTC_14	T cells	other	NK cells	Natural killer cells	CD4+ T cell
T-cell_GCACTCTTCTCCAACC_14	T cells	other	Unknown	Natural killer cells	CD8+ T cell
T-cell_GCAGTTATCCATGCTC_14	T cells	other	T cells	T cells	CD8+ T cell
T-cell_GCATACAAGATGCCTT_14	T cells	other	Unknown	Alveolar	CD8+ T cell
T-cell_GCATACACAAGCTGAG_14	T cells	other	CD8 T cells	Natural killer cells	CD8+ T cell
T-cell_GCATGATCAATCACAC_14	T cells	other	CD4 T cells	Alveolar	CD8+ T cell
T-cell_GCATGTATCAACGCTA_14	T cells	other	CD8 T cells	T cells	CD8+ T cell
T-cell_GCATGTATCCGTTGTC_14	T cells	other	Monocytes	Natural killer cells	CD8+ T cell
T-cell_GCCAAATAGAATTGTG_14	T cells	other	CD8 T cells	Natural killer cells	CD8+ T cell
T-cell_GCCTCTAGTCTCCCTA_14	T cells	other	CD8 T cells	T cells	CD8+ T cell
T-cell_GCGACCAGTCTCCCTA_14	T cells	other	Unknown	Unknown	CD8+ T cell
T-cell_GCGCAACCACGCATCG_14	T cells	other	CD8 T cells	T cells	CD8+ T cell
T-cell_GCGCAACTCGGGAGTA_14	T cells	other	NK cells	Natural killer cells	gamma-delta T cell
T-cell_GCGCAACTCGTGGACC_14	T cells	other	CD34+	Unknown	CD8+ T cell
T-cell_GCGCAGTAGAGTAAGG_14	T cells	other	CD4 T cells	Unknown	CD8+ T cell
T-cell_GCGCCAAAGAAGATTC_14	T cells	other	B cells	Natural killer cells	gamma-delta T cell
T-cell_GCGCCAAAGTACACCT_14	T cells	other	CD4 T cells	Natural killer cells	CD8+ T cell
T-cell_GCTCCTAAGGATGGAA_14	T cells	other	T cells	Unknown	gamma-delta T cell
T-cell_GCTCCTACACTTAACG_14	T cells	other	Unknown	Unknown	CD8+ T cell
T-cell_GCTCCTAGTCTAGCGC_14	T cells	other	CD8 T cells	T cells	CD8+ T cell
T-cell_GCTCCTATCACTCCTG_14	T cells	other	CD34+	Unknown	CD8+ T cell
T-cell_GCTCCTATCGCCATAA_14	T cells	other	CD34+	Unknown	CD8+ T cell
T-cell_GCTCCTATCGGTTCGG_14	T cells	other	CD8 T cells	T cells	CD8+ T cell
T-cell_GCTCTGTCACTTGGAT_14	T cells	other	Unknown	Unknown	CD8+ T cell
T-cell_GCTGCAGAGCTAACTC_14	T cells	other	Unknown	Natural killer cells	CD8+ T cell
T-cell_GCTGCGAAGGTCATCT_14	T cells	other	Unknown	Natural killer cells	gamma-delta T cell
T-cell_GCTGCGACAGCTATTG_14	T cells	other	CD8 T cells	T cells	CD8+ T cell
T-cell_GCTGCGACATCCTAGA_14	T cells	other	CD8 T cells	T cells	CD8+ T cell
T-cell_GCTGCGATCGCATGGC_14	T cells	other	CD8 T cells	T cells	CD8+ T cell
T-cell_GGAACTTAGGGTCTCC_14	T cells	other	Monocytes	Unknown	CD8+ T cell
T-cell_GGAACTTCAAGCGATG_14	T cells	other	CD8 T cells	Alveolar	CD8+ T cell
T-cell_GGAACTTCACAGAGGT_14	T cells	other	T cells	T cells	CD8+ T cell
T-cell_GGAATAAAGGCAAAGA_14	T cells	other	T cells	Unknown	CD8+ T cell
T-cell_GGAATAAGTGTAAGTA_14	T cells	other	T cells	T cells	CD8+ T cell
T-cell_GGAATAATCAGTACGT_14	T cells	other	NK cells	Unknown	CD8+ T cell
T-cell_GGACAAGCATCGGTTA_14	T cells	other	CD8 T cells	Unknown	CD8+ T cell
T-cell_GGACAAGGTTTGGGCC_14	T cells	other	Unknown	Alveolar	CD8+ T cell
T-cell_GGACAAGTCGACAGCC_14	T cells	other	CD8 T cells	Natural killer cells	CD8+ T cell
T-cell_GGACAGAAGCGCTCCA_14	T cells	other	Unknown	Unknown	macrophage
T-cell_GGACAGAAGTTCGATC_14	T cells	other	T cells	Unknown	CD8+ T cell
T-cell_GGACAGACACGAAATA_14	T cells	other	CD8 T cells	Natural killer cells	CD8+ T cell
T-cell_GGACAGATCATACGGT_14	T cells	other	CD8 T cells	Unknown	CD8+ T cell
T-cell_GGACATTCAATAGAGT_14	T cells	other	CD8 T cells	Unknown	CD8+ T cell
T-cell_GGACATTTCAGTTTGG_14	T cells	other	T cells	T cells	CD8+ T cell
T-cell_GGACGTCAGCGTCTAT_14	T cells	other	CD8 T cells	Natural killer cells	CD8+ T cell
T-cell_GGACGTCGTGTGGCTC_14	T cells	other	T cells	T cells	CD8+ T cell
T-cell_GGACGTCGTTCGTCTC_14	T cells	other	T cells	T cells	CD8+ T cell
T-cell_GGAGCAATCCGTTGTC_14	T cells	other	NK cells	Unknown	CD8+ T cell
T-cell_GGATGTTAGATATACG_14	T cells	Cytotoxic T cells	T cells	T cells	CD8+ T cell
T-cell_GGATTACAGCAAATCA_14	T cells	Epithelial cells	Unknown	T cells	CD8+ T cell
T-cell_GGATTACAGTTACGGG_14	T cells	other	CD8 T cells	Natural killer cells	CD8+ T cell
T-cell_GGATTACGTAACGCGA_14	T cells	other	T cells	T cells	CD8+ T cell
T-cell_GGATTACGTATCACCA_14	T cells	other	T cells	Natural killer cells	CD8+ T cell
T-cell_GGATTACTCCGTAGGC_14	T cells	other	CD8 T cells	Unknown	CD8+ T cell
T-cell_GGATTACTCGGCCGAT_14	T cells	other	Unknown	Unknown	CD8+ T cell
T-cell_GGCCGATTCAAGCCTA_14	T cells	other	Unknown	Alveolar	CD4+ T cell
T-cell_GGCGACTCACCAGTTA_14	T cells	other	CD34+	Unknown	CD8+ T cell
T-cell_GGCGTGTAGTTGTCGT_14	T cells	other	CD8 T cells	T cells	CD8+ T cell
T-cell_GGCGTGTCAGTCGTGC_14	T cells	other	CD4 T cells	Natural killer cells	CD4+ T cell
T-cell_GGCGTGTGTGCAGTAG_14	T cells	other	CD8 T cells	T cells	CD8+ T cell
T-cell_GGCGTGTTCAGATAAG_14	T cells	other	CD8 T cells	Natural killer cells	CD8+ T cell
T-cell_GGCTCGAAGCTTATCG_14	T cells	other	CD8 T cells	Unknown	CD8+ T cell
T-cell_GGCTCGACAGGGTTAG_14	T cells	other	CD8 T cells	T cells	CD8+ T cell
T-cell_GGCTCGAGTTGCCTCT_14	T cells	other	CD8 T cells	T cells	CD8+ T cell
T-cell_GGCTCGATCAATCTCT_14	T cells	other	CD8 T cells	T cells	CD8+ T cell
T-cell_GGCTGGTCATCCAACA_14	T cells	other	T cells	Natural killer cells	CD8+ T cell
T-cell_GGCTGGTGTTATGCGT_14	T cells	other	Unknown	Alveolar	CD8+ T cell
T-cell_GGGAATGAGGAATCGC_14	T cells	other	T cells	Natural killer cells	CD8+ T cell
T-cell_GGGAATGTCCCATTAT_14	T cells	other	T cells	T cells	CD8+ T cell
T-cell_GGGACCTGTCAAAGAT_14	T cells	other	CD8 T cells	Unknown	CD8+ T cell
T-cell_GGGATGACACGTGAGA_14	T cells	other	CD34+	Unknown	CD8+ T cell
T-cell_GGGATGACACTTCTGC_14	T cells	other	T cells	Natural killer cells	CD8+ T cell
T-cell_GGGATGATCTCTGCTG_14	T cells	other	T cells	Unknown	CD8+ T cell
T-cell_GGGCACTTCGAACGGA_14	T cells	other	T cells	Alveolar	CD8+ T cell
T-cell_GGGCATCAGATGTAAC_14	T cells	other	CD8 T cells	Natural killer cells	CD8+ T cell
T-cell_GGGCATCCATGCTGGC_14	T cells	other	T cells	Unknown	gamma-delta T cell
T-cell_GGGCATCGTCGCGTGT_14	T cells	other	CD8 T cells	Natural killer cells	CD8+ T cell
T-cell_GGGTTGCAGACTGGGT_14	T cells	other	CD34+	T cells	CD8+ T cell
T-cell_GGGTTGCGTACCTACA_14	T cells	other	NK cells	T cells	CD8+ T cell
T-cell_GGGTTGCTCAAACGGG_14	T cells	other	CD8 T cells	Natural killer cells	CD8+ T cell
T-cell_GGGTTGCTCATGCTCC_14	T cells	other	T cells	T cells	CD8+ T cell
T-cell_GGGTTGCTCGTAGGAG_14	T cells	other	CD34+	Unknown	CD8+ T cell
T-cell_GGTATTGCACGAGAGT_14	T cells	other	CD4 T cells	T cells	CD8+ T cell
T-cell_GGTGAAGGTACTTAGC_14	T cells	other	Unknown	Alveolar	CD8+ T cell
T-cell_GGTGCGTAGGGATCTG_14	T cells	other	CD8 T cells	T cells	CD8+ T cell
T-cell_GGTGCGTCAGAGTGTG_14	T cells	other	CD8 T cells	Unknown	CD8+ T cell
T-cell_GGTGCGTTCGAACTGT_14	T cells	other	CD8 T cells	Natural killer cells	CD8+ T cell
T-cell_GGTGTTACAAGCGAGT_14	T cells	other	T cells	Natural killer cells	gamma-delta T cell
T-cell_GTAACGTGTGCTAGCC_14	T cells	other	CD8 T cells	T cells	CD8+ T cell
T-cell_GTAACGTTCGTGTAGT_14	T cells	other	CD8 T cells	T cells	CD8+ T cell
T-cell_GTAACTGCAAAGTGCG_14	T cells	other	Monocytes	Unknown	CD8+ T cell
T-cell_GTAACTGGTATAGTAG_14	T cells	other	CD34+	Alveolar	CD8+ T cell
T-cell_GTACGTAAGTCTCAAC_14	T cells	other	CD8 T cells	Unknown	CD8+ T cell
T-cell_GTACGTACATTGGTAC_14	T cells	other	CD8 T cells	Unknown	CD8+ T cell
T-cell_GTACTCCGTAGAGGAA_14	T cells	other	Unknown	Ciliated cells	CD8+ T cell
T-cell_GTACTCCGTATCGCAT_14	T cells	other	T cells	T cells	CD8+ T cell
T-cell_GTAGGCCGTTTGTTTC_14	T cells	other	Unknown	Natural killer cells	CD8+ T cell
T-cell_GTAGGCCTCCAAACAC_14	T cells	other	CD8 T cells	Unknown	CD8+ T cell
T-cell_GTAGTCAAGTGTACTC_14	T cells	other	CD8 T cells	Unknown	CD8+ T cell
T-cell_GTATCTTCACCTCGGA_14	T cells	other	Unknown	Unknown	CD8+ T cell
T-cell_GTATTCTTCTTCAACT_14	T cells	other	CD8 T cells	Unknown	CD8+ T cell
T-cell_GTCAAGTCAACAACCT_14	T cells	other	CD34+	Natural killer cells	CD8+ T cell
T-cell_GTCACGGGTCGCGGTT_14	T cells	other	CD8 T cells	Natural killer cells	CD4+ T cell
T-cell_GTCATTTGTCCAACTA_14	T cells	other	CD8 T cells	Unknown	CD8+ T cell
T-cell_GTCCTCATCAGCGATT_14	T cells	other	T cells	Unknown	CD8+ T cell
T-cell_GTCGGGTCACGACGAA_14	T cells	other	CD8 T cells	Unknown	CD8+ T cell
T-cell_GTCGGGTCATTCCTGC_14	T cells	other	CD8 T cells	Unknown	CD4+ T cell
T-cell_GTCGTAAAGCGTCAAG_14	T cells	other	T cells	Unknown	CD8+ T cell
T-cell_GTCGTAAGTAGGACAC_14	T cells	other	NK cells	Unknown	CD8+ T cell
T-cell_GTCTCGTCAGTCCTTC_14	T cells	other	CD4 T cells	Unknown	CD8+ T cell
T-cell_GTCTCGTGTCCCGACA_14	T cells	other	Unknown	Alveolar	CD8+ T cell
T-cell_GTCTCGTTCCTGCAGG_14	T cells	other	CD4 T cells	Unknown	CD8+ T cell
T-cell_GTCTTCGCAAGTCTAC_14	T cells	other	Unknown	Unknown	CD8+ T cell
T-cell_GTCTTCGCATCCGGGT_14	T cells	other	Unknown	Unknown	CD4+ T cell
T-cell_GTCTTCGTCCAAACAC_14	T cells	other	T cells	T cells	CD8+ T cell
T-cell_GTGAAGGAGCAGCGTA_14	T cells	Epithelial cells	B cells	Unknown	CD8+ T cell
T-cell_GTGAAGGAGCTACCGC_14	T cells	other	T cells	Alveolar	gamma-delta T cell
T-cell_GTGCATAAGGCAATTA_14	T cells	other	CD8 T cells	Natural killer cells	CD8+ T cell
T-cell_GTGCGGTCAAACAACA_14	T cells	other	CD8 T cells	T cells	CD8+ T cell
T-cell_GTGCTTCAGCCACGCT_14	T cells	Epithelial cells	T cells	Unknown	CD8+ T cell
T-cell_GTGCTTCCATGCAATC_14	T cells	other	T cells	T cells	gamma-delta T cell
T-cell_GTGCTTCGTGGTCCGT_14	T cells	other	Unknown	Natural killer cells	CD4+ T cell
T-cell_GTGGGTCCAAAGCAAT_14	T cells	other	CD8 T cells	Unknown	CD8+ T cell
T-cell_GTGGGTCGTAAGTAGT_14	T cells	other	Unknown	Alveolar	CD8+ T cell
T-cell_GTGGGTCTCGCTTAGA_14	T cells	other	CD4 T cells	Unknown	CD8+ T cell
T-cell_GTGTGCGCACAACGCC_14	T cells	other	CD8 T cells	Unknown	CD8+ T cell
T-cell_GTGTGCGCAGCTGCAC_14	T cells	other	T cells	Natural killer cells	CD8+ T cell
T-cell_GTGTGCGGTCCGTCAG_14	T cells	other	Monocytes	Unknown	CD8+ T cell
T-cell_GTGTTAGTCGCCAAAT_14	T cells	other	Unknown	Alveolar	CD8+ T cell
T-cell_GTTAAGCAGGCCATAG_14	T cells	other	CD4 T cells	T cells	CD8+ T cell
T-cell_GTTAAGCAGTGGACGT_14	T cells	other	CD4 T cells	Natural killer cells	CD8+ T cell
T-cell_GTTAAGCGTGTCTGAT_14	T cells	other	T cells	Natural killer cells	CD8+ T cell
T-cell_GTTACAGCATATGAGA_14	T cells	other	CD8 T cells	Unknown	CD8+ T cell
T-cell_GTTCATTCAAGTAATG_14	T cells	other	Unknown	Alveolar	CD8+ T cell
T-cell_GTTCGGGAGATGTCGG_14	T cells	other	CD8 T cells	T cells	CD8+ T cell
T-cell_GTTCGGGGTCACCTAA_14	T cells	other	T cells	Unknown	CD8+ T cell
T-cell_GTTCTCGAGAATAGGG_14	T cells	other	Monocytes	Unknown	CD8+ T cell
T-cell_GTTCTCGAGGGATACC_14	T cells	other	CD8 T cells	Unknown	CD8+ T cell
T-cell_GTTCTCGCACTTAACG_14	T cells	other	CD8 T cells	T cells	CD8+ T cell
T-cell_TAAACCGCACCGATAT_14	T cells	other	T cells	Unknown	CD8+ T cell
T-cell_TAAACCGGTACCATCA_14	T cells	other	CD34+	T cells	CD8+ T cell
T-cell_TAAGAGACAACTTGAC_14	T cells	other	CD8 T cells	Natural killer cells	CD8+ T cell
T-cell_TAAGAGAGTTACCGAT_14	T cells	other	Monocytes	Unknown	CD8+ T cell
T-cell_TAAGCGTAGAGGTACC_14	T cells	other	Dendritic cells	T cells	CD8+ T cell
T-cell_TAAGTGCCACGAAGCA_14	T cells	other	CD8 T cells	Unknown	CD8+ T cell
T-cell_TACACGAAGATAGCAT_14	T cells	other	Unknown	Unknown	CD8+ T cell
T-cell_TACACGACACAGGCCT_14	T cells	other	T cells	Unknown	CD8+ T cell
T-cell_TACACGACAGTAGAGC_14	T cells	other	Unknown	Unknown	CD8+ T cell
T-cell_TACCTATGTAAAGGAG_14	T cells	other	Unknown	Unknown	CD8+ T cell
T-cell_TACCTATGTCTAGAGG_14	T cells	other	CD8 T cells	T cells	CD8+ T cell
T-cell_TACCTTACAGTCAGAG_14	T cells	other	T cells	T cells	CD8+ T cell
T-cell_TACCTTAGTGTTGAGG_14	T cells	other	T cells	T cells	gamma-delta T cell
T-cell_TACCTTAGTTTCCACC_14	T cells	other	T cells	Unknown	CD8+ T cell
T-cell_TACGGATAGACAGACC_14	T cells	other	Unknown	Natural killer cells	CD8+ T cell
T-cell_TACGGATCACGAGAGT_14	T cells	other	Unknown	Alveolar	CD8+ T cell
T-cell_TACGGATTCTACCAGA_14	T cells	other	T cells	Unknown	CD8+ T cell
T-cell_TACGGGCCAAAGTCAA_14	T cells	other	CD8 T cells	Unknown	CD8+ T cell
T-cell_TACGGGCTCAAGCCTA_14	T cells	other	CD34+	T cells	CD8+ T cell
T-cell_TACGGTACAGTTCATG_14	T cells	other	T cells	Alveolar	CD8+ T cell
T-cell_TACGGTAGTCAAAGAT_14	T cells	other	T cells	T cells	CD8+ T cell
T-cell_TACTCATCATCTATGG_14	T cells	other	Unknown	Alveolar	gamma-delta T cell
T-cell_TACTCGCGTGAGTGAC_14	T cells	other	T cells	Unknown	CD8+ T cell
T-cell_TACTCGCTCTTTCCTC_14	T cells	other	T cells	T cells	CD8+ T cell
T-cell_TACTTACAGTTGAGAT_14	T cells	Cytotoxic T cells	T cells	Unknown	CD8+ T cell
T-cell_TAGGCATTCCGCAAGC_14	T cells	-	Unknown	Unknown	gamma-delta T cell
T-cell_TAGTGGTAGGCTATCT_14	T cells	other	Unknown	T cells	CD4+ T cell
T-cell_TAGTGGTTCTGGTTCC_14	T cells	other	CD8 T cells	T cells	CD8+ T cell
T-cell_TAGTTGGTCTATCCCG_14	T cells	other	T cells	T cells	CD8+ T cell
T-cell_TATCAGGTCAATACCG_14	T cells	other	CD8 T cells	Natural killer cells	CD8+ T cell
T-cell_TATCAGGTCTTTACGT_14	T cells	other	T cells	Unknown	CD8+ T cell
T-cell_TATCTCAAGAGTAAGG_14	T cells	other	CD8 T cells	T cells	CD8+ T cell
T-cell_TATGCCCAGTCACGCC_14	T cells	other	T cells	Unknown	CD8+ T cell
T-cell_TATGCCCGTGTCTGAT_14	T cells	other	NK cells	Unknown	CD8+ T cell
T-cell_TATGCCCTCTTTACAC_14	T cells	Epithelial cells	CD8 T cells	Unknown	CD8+ T cell
T-cell_TATTACCCAATCACAC_14	T cells	other	T cells	T cells	CD8+ T cell
T-cell_TATTACCCAGTATCTG_14	T cells	other	B cells	Unknown	CD8+ T cell
T-cell_TATTACCGTGACAAAT_14	T cells	other	CD8 T cells	Alveolar	CD8+ T cell
T-cell_TCAACGAAGAATGTTG_14	T cells	other	Unknown	Unknown	CD8+ T cell
T-cell_TCAACGAAGCGTTTAC_14	T cells	other	T cells	Natural killer cells	CD8+ T cell
T-cell_TCAACGAGTTCAGTAC_14	T cells	other	T cells	Unknown	CD8+ T cell
T-cell_TCAACGATCAGTTAGC_14	T cells	other	CD8 T cells	Natural killer cells	CD8+ T cell
T-cell_TCAACGATCCGTCAAA_14	T cells	other	T cells	T cells	CD8+ T cell
T-cell_TCAATCTCACATTAGC_14	T cells	other	T cells	Unknown	CD8+ T cell
T-cell_TCACAAGGTAGAAAGG_14	T cells	other	T cells	Natural killer cells	CD8+ T cell
T-cell_TCACGAAAGGATGCGT_14	T cells	other	CD8 T cells	T cells	CD8+ T cell
T-cell_TCAGATGAGTCTCAAC_14	T cells	other	CD4 T cells	Unknown	CD8+ T cell
T-cell_TCAGCAACAATCAGAA_14	T cells	other	CD8 T cells	Unknown	CD8+ T cell
T-cell_TCAGCAAGTTCCACTC_14	T cells	other	Unknown	Natural killer cells	CD8+ T cell
T-cell_TCAGCTCAGATGCCTT_14	T cells	other	CD8 T cells	Unknown	CD8+ T cell
T-cell_TCAGCTCGTCGCGTGT_14	T cells	other	T cells	Macs/Monos/DCs	CD8+ T cell
T-cell_TCAGGTATCTTCGGTC_14	T cells	other	T cells	Granulocytes	CD8+ T cell
T-cell_TCATTTGCACGAAATA_14	T cells	other	T cells	T cells	CD4+ T cell
T-cell_TCATTTGTCCCTTGTG_14	T cells	other	CD8 T cells	Unknown	CD8+ T cell
T-cell_TCCCGATTCCAGATCA_14	T cells	other	Monocytes	Unknown	gamma-delta T cell
T-cell_TCCCGATTCTTGTACT_14	T cells	other	Unknown	T cells	CD8+ T cell
T-cell_TCGAGGCTCAACACAC_14	T cells	other	Unknown	Alveolar	CD8+ T cell
T-cell_TCGCGAGAGAAACGCC_14	T cells	other	CD8 T cells	Unknown	CD8+ T cell
T-cell_TCGCGAGCACTAGTAC_14	T cells	other	T cells	Unknown	gamma-delta T cell
T-cell_TCGCGAGCAGGTCCAC_14	T cells	other	CD8 T cells	Natural killer cells	CD8+ T cell
T-cell_TCGCGAGCATCTCGCT_14	T cells	other	Unknown	Alveolar	CD8+ T cell
T-cell_TCGCGTTGTCGAACAG_14	T cells	other	T cells	T cells	CD8+ T cell
T-cell_TCGCGTTTCGAGCCCA_14	T cells	other	CD8 T cells	T cells	CD8+ T cell
T-cell_TCGGGACAGCCAGAAC_14	T cells	other	CD8 T cells	Unknown	CD8+ T cell
T-cell_TCGGGACTCATTTGGG_14	T cells	other	CD8 T cells	T cells	CD8+ T cell
T-cell_TCGGTAACAAGTCTAC_14	T cells	other	T cells	T cells	CD8+ T cell
T-cell_TCGGTAAGTTGTTTGG_14	T cells	other	Unknown	Unknown	CD8+ T cell
T-cell_TCGGTAATCCATTCTA_14	T cells	other	T cells	Unknown	CD8+ T cell
T-cell_TCGTACCGTCAACATC_14	T cells	other	T cells	Unknown	CD8+ T cell
T-cell_TCGTACCTCAATAAGG_14	T cells	other	T cells	T cells	CD8+ T cell
T-cell_TCGTAGAAGCTGAAAT_14	T cells	other	CD8 T cells	T cells	CD8+ T cell
T-cell_TCTATTGCACCCAGTG_14	T cells	other	Unknown	Natural killer cells	gamma-delta T cell
T-cell_TCTATTGCACTTGGAT_14	T cells	other	Unknown	Alveolar	CD8+ T cell
T-cell_TCTCATAAGATGGGTC_14	T cells	other	CD8 T cells	T cells	CD8+ T cell
T-cell_TCTCATAGTAGCGCTC_14	T cells	other	CD8 T cells	T cells	CD8+ T cell
T-cell_TCTCATAGTGGCTCCA_14	T cells	other	T cells	T cells	CD8+ T cell
T-cell_TCTCTAAAGTTACGGG_14	T cells	other	T cells	Unknown	CD8+ T cell
T-cell_TCTCTAACAAATACAG_14	T cells	other	T cells	T cells	CD8+ T cell
T-cell_TCTCTAACAAATCCGT_14	T cells	Epithelial cells	CD8 T cells	T cells	CD8+ T cell
T-cell_TCTGAGAGTCCAAGTT_14	T cells	other	Monocytes	Unknown	CD8+ T cell
T-cell_TCTTCGGAGAAGGTGA_14	T cells	other	NK cells	T cells	CD8+ T cell
T-cell_TGAAAGAGTAGGGTAC_14	T cells	other	T cells	T cells	CD8+ T cell
T-cell_TGACAACCAGACGCAA_14	T cells	other	T cells	T cells	CD8+ T cell
T-cell_TGACTAGGTCTTTCAT_14	T cells	other	CD8 T cells	Unknown	CD8+ T cell
T-cell_TGACTTTTCCCATTAT_14	T cells	other	Dendritic cells	Natural killer cells	CD8+ T cell
T-cell_TGAGCATTCTCTAGGA_14	T cells	other	CD4 T cells	Unknown	CD4+ T cell
T-cell_TGAGCCGCAGGAATGC_14	T cells	other	T cells	T cells	CD8+ T cell
T-cell_TGAGCCGCATTGCGGC_14	T cells	other	CD8 T cells	Natural killer cells	CD8+ T cell
T-cell_TGAGCCGGTCGAATCT_14	T cells	other	CD8 T cells	T cells	CD8+ T cell
T-cell_TGAGGGACACTTCTGC_14	T cells	other	CD8 T cells	T cells	CD8+ T cell
T-cell_TGAGGGAGTCTGCCAG_14	T cells	other	Unknown	Natural killer cells	CD8+ T cell
T-cell_TGATTTCTCCTTAATC_14	T cells	other	T cells	Unknown	CD8+ T cell
T-cell_TGCCCATTCTGAGTGT_14	T cells	other	CD8 T cells	T cells	CD8+ T cell
T-cell_TGCGCAGAGACTAAGT_14	T cells	other	CD4 T cells	Natural killer cells	CD8+ T cell
T-cell_TGCGCAGGTCTTGCGG_14	T cells	other	T cells	T cells	CD8+ T cell
T-cell_TGCGTGGTCCGTAGGC_14	T cells	other	Unknown	Natural killer cells	CD8+ T cell
T-cell_TGCTACCAGTGGTAAT_14	T cells	other	CD8 T cells	T cells	CD8+ T cell
T-cell_TGCTGCTAGAAGGCCT_14	T cells	other	CD8 T cells	Unknown	CD8+ T cell
T-cell_TGGACGCTCCAAACAC_14	T cells	other	CD8 T cells	Natural killer cells	CD8+ T cell
T-cell_TGGCCAGGTGTCAATC_14	T cells	other	CD8 T cells	Natural killer cells	CD8+ T cell
T-cell_TGGCGCATCAACGGCC_14	T cells	other	T cells	T cells	CD8+ T cell
T-cell_TGGCTGGAGACATAAC_14	T cells	other	T cells	Unknown	CD8+ T cell
T-cell_TGGCTGGGTCGCTTCT_14	T cells	other	T cells	T cells	CD8+ T cell
T-cell_TGGCTGGTCACCCGAG_14	T cells	other	Unknown	Alveolar	CD8+ T cell
T-cell_TGGCTGGTCATGTCCC_14	T cells	other	CD8 T cells	Unknown	CD8+ T cell
T-cell_TGGGAAGGTCTTGCGG_14	T cells	other	T cells	T cells	CD8+ T cell
T-cell_TGGGAAGTCATGCTCC_14	T cells	other	CD8 T cells	Unknown	CD8+ T cell
T-cell_TGGGCGTTCATGCAAC_14	T cells	other	CD8 T cells	Unknown	CD8+ T cell
T-cell_TGGTTAGCACTAGTAC_14	T cells	other	CD8 T cells	T cells	CD8+ T cell
T-cell_TGGTTAGTCAGCAACT_14	T cells	other	Unknown	Unknown	CD8+ T cell
T-cell_TGGTTCCTCAGTTAGC_14	T cells	other	CD8 T cells	T cells	CD8+ T cell
T-cell_TGGTTCCTCGAATGCT_14	T cells	other	T cells	Alveolar	CD8+ T cell
T-cell_TGTATTCAGACGCTTT_14	T cells	other	Unknown	Alveolar	CD8+ T cell
T-cell_TGTATTCCAATGTAAG_14	T cells	other	Unknown	Alveolar	CD8+ T cell
T-cell_TGTGGTACACAAGTAA_14	T cells	other	T cells	T cells	CD8+ T cell
T-cell_TGTGGTACACCTGGTG_14	T cells	other	T cells	T cells	CD8+ T cell
T-cell_TGTGGTAGTCGCGGTT_14	T cells	other	T cells	Unknown	CD4+ T cell
T-cell_TGTGGTATCAAACCAC_14	T cells	other	T cells	Unknown	CD8+ T cell
T-cell_TTAGGACCAAGCCCAC_14	T cells	other	CD8 T cells	T cells	CD8+ T cell
T-cell_TTAGGCAGTCATATCG_14	T cells	other	T cells	Natural killer cells	natural killer cell leukemia cell line
T-cell_TTAGTTCAGCTGTCTA_14	T cells	other	T cells	Natural killer cells	CD8+ T cell
T-cell_TTATGCTAGCAAATCA_14	T cells	other	CD8 T cells	Unknown	CD8+ T cell
T-cell_TTATGCTGTTCAGCGC_14	T cells	other	CD8 T cells	T cells	CD8+ T cell
T-cell_TTATGCTTCCACGAAT_14	T cells	other	CD8 T cells	T cells	CD8+ T cell
T-cell_TTATGCTTCTGCTTGC_14	T cells	other	CD8 T cells	Alveolar	CD8+ T cell
T-cell_TTCCCAGAGTGCGATG_14	T cells	other	Unknown	Alveolar	CD8+ T cell
T-cell_TTCGAAGGTTCACGGC_14	T cells	other	CD8 T cells	Unknown	CD8+ T cell
T-cell_TTCTACAAGCGTAGTG_14	T cells	other	T cells	Natural killer cells	CD8+ T cell
T-cell_TTCTCAAAGTCGCCGT_14	T cells	other	T cells	T cells	CD8+ T cell
T-cell_TTCTCAAGTCTTCGTC_14	T cells	other	Unknown	Natural killer cells	CD8+ T cell
T-cell_TTCTCAATCGCTTAGA_14	T cells	other	T cells	Natural killer cells	CD8+ T cell
T-cell_TTCTCAATCTGTGCAA_14	T cells	other	T cells	T cells	gamma-delta T cell
T-cell_TTCTCCTGTCTCAACA_14	T cells	other	T cells	Unknown	CD8+ T cell
T-cell_TTCTTAGGTTTCCACC_14	T cells	other	T cells	T cells	natural killer cell
T-cell_TTGAACGGTCACTTCC_14	T cells	other	CD8 T cells	Unknown	CD8+ T cell
T-cell_TTGAACGGTTAAGATG_14	T cells	other	CD8 T cells	Natural killer cells	CD8+ T cell
T-cell_TTGAACGTCCGAAGAG_14	T cells	other	CD8 T cells	T cells	CD8+ T cell
T-cell_TTGAACGTCGCAAACT_14	T cells	other	T cells	T cells	CD8+ T cell
T-cell_TTGACTTCAGTGAGTG_14	T cells	other	CD8 T cells	Unknown	CD8+ T cell
T-cell_TTGACTTTCCTCAATT_14	T cells	other	Unknown	Natural killer cells	CD8+ T cell
T-cell_TTGCCGTGTTTGCATG_14	T cells	other	CD8 T cells	T cells	CD8+ T cell
T-cell_TTGCGTCTCTGTCTCG_14	T cells	other	Monocytes	Natural killer cells	CD4+ T cell
T-cell_TTGGAACGTGGAAAGA_14	T cells	other	T cells	Granulocytes	CD8+ T cell
T-cell_TTGGAACTCCACGAAT_14	T cells	other	CD8 T cells	Unknown	CD8+ T cell
T-cell_TTGGCAATCAAACGGG_14	T cells	other	CD8 T cells	T cells	CD8+ T cell
T-cell_TTGTAGGCAGGCGATA_14	T cells	other	T cells	T cells	CD8+ T cell
T-cell_TTTACTGCAATAGAGT_14	T cells	other	Monocytes	Unknown	CD8+ T cell
T-cell_TTTACTGCATCCTTGC_14	T cells	other	CD34+	Unknown	CD8+ T cell
T-cell_TTTACTGGTCAGAGGT_14	T cells	other	CD8 T cells	Unknown	CD8+ T cell
T-cell_TTTACTGTCTTTACAC_14	T cells	other	CD8 T cells	Unknown	CD8+ T cell
T-cell_TTTATGCAGGTACTCT_14	T cells	other	T cells	T cells	CD8+ T cell
T-cell_TTTATGCCAGAAGCAC_14	T cells	Epithelial cells	Unknown	Alveolar	CD8+ T cell
T-cell_TTTATGCCATTAGGCT_14	T cells	other	Monocytes	Unknown	CD4+ T cell
T-cell_TTTCCTCAGCACAGGT_14	T cells	other	T cells	T cells	CD4+ T cell
T-cell_TTTCCTCAGGCCCTTG_14	T cells	other	T cells	Fibroblasts	CD8+ T cell
T-cell_TTTCCTCCAAAGTGCG_14	T cells	other	Unknown	Natural killer cells	gamma-delta T cell
T-cell_TTTCCTCCACGAGAGT_14	T cells	other	Dendritic cells	Unknown	CD8+ T cell
T-cell_TTTCCTCTCCCTAATT_14	T cells	other	T cells	T cells	CD8+ T cell
T-cell_TTTCCTCTCCTTGGTC_14	T cells	other	T cells	Alveolar	CD8+ T cell
T-cell_TTTGCGCCAGTATAAG_14	T cells	other	CD4 T cells	Natural killer cells	CD8+ T cell
T-cell_TTTGCGCTCGCACTCT_14	T cells	other	CD8 T cells	Unknown	CD8+ T cell
T-cell_TTTGGTTCAAAGCGGT_14	T cells	other	CD8 T cells	Unknown	CD8+ T cell
T-cell_TTTGTCAAGGTGCAAC_14	T cells	other	T cells	Alveolar	CD4+ T cell
T-cell_TTTGTCAGTCTGCAAT_14	T cells	other	Unknown	Fibroblasts	CD8+ T cell
T-cell_TTTGTCATCCTTGACC_14	T cells	Epithelial cells	NK cells	Granulocytes	CD8+ T cell
T-cell_AAACGGGCAATGGTCT_15	T cells	other	T cells	T cells	CD8+ T cell
T-cell_AAAGCAACACCACGTG_15	T cells	other	T cells	T cells	CD8+ T cell
T-cell_AAAGCAATCGTCCAGG_15	T cells	other	Dendritic cells	Natural killer cells	CD8+ T cell
T-cell_AAAGTAGTCTGGTATG_15	T cells	other	CD34+	Natural killer cells	CD8+ T cell
T-cell_AAATGCCGTTCATGGT_15	T cells	other	CD4 T cells	Alveolar	basophil
T-cell_AACACGTTCACAGGCC_15	T cells	other	CD34+	Natural killer cells	CD4+ T cell
T-cell_AACCATGGTTAAGATG_15	T cells	other	CD8 T cells	Unknown	CD8+ T cell
T-cell_AACCGCGTCATTGCGA_15	T cells	other	CD8 T cells	Unknown	CD8+ T cell
T-cell_AACGTTGAGATCCTGT_15	T cells	other	Unknown	Unknown	CD4+ T cell
T-cell_AACGTTGGTATCGCAT_15	T cells	other	Monocytes	Macs/Monos/DCs	macrophage
T-cell_AACTCAGGTAGCGCTC_15	T cells	other	CD8 T cells	Alveolar	CD8+ T cell
T-cell_AACTCCCGTACCGTAT_15	T cells	other	NK cells	Unknown	CD8+ T cell
T-cell_AACTTTCCAAATCCGT_15	T cells	other	CD8 T cells	Unknown	CD8+ T cell
T-cell_AACTTTCTCTGCGGCA_15	T cells	other	Unknown	T cells	CD8+ T cell
T-cell_AAGACCTTCAGCTCTC_15	T cells	other	T cells	Natural killer cells	CD8+ T cell
T-cell_AAGACCTTCAGTGTTG_15	T cells	-	Unknown	Natural killer cells	CD8+ T cell
T-cell_AAGACCTTCCACGCAG_15	T cells	other	Unknown	Unknown	CD8+ T cell
T-cell_AAGCCGCGTTGCGTTA_15	T cells	other	T cells	Unknown	gamma-delta T cell
T-cell_AAGCCGCGTTGGACCC_15	T cells	other	T cells	T cells	CD8+ T cell
T-cell_AAGGTTCCAAGTTGTC_15	T cells	other	CD8 T cells	T cells	CD8+ T cell
T-cell_AAGGTTCCAGCGTTCG_15	T cells	other	Unknown	Natural killer cells	CD8+ T cell
T-cell_AAGGTTCCATCCCACT_15	T cells	other	T cells	Unknown	CD8+ T cell
T-cell_AAGGTTCTCCTTGACC_15	T cells	other	T cells	T cells	CD8+ T cell
T-cell_AAGTCTGGTCTCTCGT_15	T cells	other	CD8 T cells	Unknown	CD8+ T cell
T-cell_AATCCAGGTCTAAACC_15	T cells	other	Monocytes	Unknown	CD8+ T cell
T-cell_AATCGGTAGAAACGAG_15	T cells	other	T cells	Natural killer cells	CD8+ T cell
T-cell_AATCGGTAGTGCTGCC_15	T cells	other	CD34+	Unknown	CD8+ T cell
T-cell_AATCGGTTCTTCTGGC_15	T cells	other	Dendritic cells	Alveolar	CD8+ T cell
T-cell_ACACCCTTCTTGAGAC_15	T cells	other	T cells	Unknown	CD8+ T cell
T-cell_ACACCGGAGCCCAACC_15	T cells	other	T cells	T cells	CD8+ T cell
T-cell_ACACTGAGTAATCGTC_15	T cells	other	CD8 T cells	Unknown	CD8+ T cell
T-cell_ACAGCTAAGTTCGCGC_15	T cells	other	T cells	Unknown	CD8+ T cell
T-cell_ACATGGTAGAAACGCC_15	T cells	other	CD8 T cells	T cells	CD8+ T cell
T-cell_ACATGGTTCTTGCAAG_15	T cells	other	T cells	T cells	CD8+ T cell
T-cell_ACCAGTATCGTAGATC_15	T cells	other	CD8 T cells	Alveolar	CD8+ T cell
T-cell_ACCGTAACAAGCGCTC_15	T cells	other	T cells	Unknown	CD8+ T cell
T-cell_ACCTTTACATTCGACA_15	T cells	other	CD8 T cells	Alveolar	CD8+ T cell
T-cell_ACGATACCAATGACCT_15	T cells	other	Monocytes	Unknown	CD8+ T cell
T-cell_ACGATGTCATTACGAC_15	T cells	other	Unknown	Alveolar	CD8+ T cell
T-cell_ACGCCAGAGAAGGGTA_15	T cells	other	T cells	Natural killer cells	CD8+ T cell
T-cell_ACGCCGAAGCGCTTAT_15	T cells	other	CD8 T cells	T cells	CD8+ T cell
T-cell_ACGCCGAGTGTTTGGT_15	T cells	other	Unknown	Natural killer cells	gamma-delta T cell
T-cell_ACGCCGATCGTATCAG_15	T cells	other	Unknown	Alveolar	CD4+ T cell
T-cell_ACGGAGACAATAACGA_15	T cells	other	CD8 T cells	Alveolar	CD8+ T cell
T-cell_ACGGCCATCCGCAGTG_15	T cells	other	Unknown	Natural killer cells	CD8+ T cell
T-cell_ACGGGCTAGAGCCCAA_15	T cells	other	Monocytes	Unknown	CD8+ T cell
T-cell_ACGGGCTGTATTCGTG_15	T cells	other	CD8 T cells	Unknown	CD8+ T cell
T-cell_ACGGGCTGTCTTGCGG_15	T cells	other	T cells	T cells	CD4+ T cell
T-cell_ACGGGTCAGGACAGAA_15	T cells	other	CD34+	Natural killer cells	CD8+ T cell
T-cell_ACGGGTCCATTTGCTT_15	T cells	other	CD8 T cells	T cells	CD8+ T cell
T-cell_ACGTCAAGTAGCCTCG_15	T cells	-	Unknown	Unknown	macrophage
T-cell_ACTGAACAGAGTTGGC_15	T cells	other	Unknown	Natural killer cells	CD8+ T cell
T-cell_ACTGATGCAGAAGCAC_15	T cells	other	CD8 T cells	Unknown	CD8+ T cell
T-cell_ACTGATGTCTCCCTGA_15	T cells	other	Unknown	Unknown	CD8+ T cell
T-cell_ACTGCTCTCCCAGGTG_15	T cells	other	Monocytes	Unknown	CD8+ T cell
T-cell_ACTGTCCCATGCGCAC_15	T cells	other	T cells	Unknown	CD4+ T cell
T-cell_ACTTACTAGACTAGGC_15	T cells	other	CD8 T cells	T cells	CD8+ T cell
T-cell_ACTTACTCAGCTGTTA_15	T cells	other	Unknown	Natural killer cells	CD8+ T cell
T-cell_ACTTACTTCAGCTGGC_15	T cells	other	Unknown	Unknown	CD8+ T cell
T-cell_ACTTGTTTCGGAAACG_15	T cells	other	CD8 T cells	Alveolar	CD8+ T cell
T-cell_ACTTTCATCAGTCCCT_15	T cells	other	T cells	Natural killer cells	gamma-delta T cell
T-cell_ACTTTCATCTTGCATT_15	T cells	other	T cells	Unknown	CD8+ T cell
T-cell_AGAATAGGTCTCATCC_15	T cells	other	Unknown	Natural killer cells	CD8+ T cell
T-cell_AGACGTTAGATGGGTC_15	T cells	other	T cells	T cells	CD4+ T cell
T-cell_AGATCTGAGGAGTAGA_15	T cells	other	Unknown	Alveolar	CD8+ T cell
T-cell_AGATTGCGTTTGTTTC_15	T cells	other	Monocytes	Unknown	CD4+ T cell
T-cell_AGATTGCTCAACACGT_15	T cells	other	NK cells	Unknown	CD8+ T cell
T-cell_AGCAGCCAGTAATCCC_15	T cells	Epithelial cells	CD8 T cells	Unknown	CD8+ T cell
T-cell_AGCATACTCACGAAGG_15	T cells	other	Unknown	Natural killer cells	CD8+ T cell
T-cell_AGCCTAATCGAGAGCA_15	T cells	other	T cells	T cells	CD8+ T cell
T-cell_AGCGTCGTCGTTTAGG_15	T cells	other	T cells	Unknown	CD8+ T cell
T-cell_AGCGTCGTCTCACATT_15	T cells	other	T cells	T cells	CD4+ T cell
T-cell_AGCTTGAAGAGCTATA_15	T cells	other	CD8 T cells	Unknown	CD8+ T cell
T-cell_AGCTTGAAGGAGCGAG_15	T cells	other	Unknown	Unknown	CD8+ T cell
T-cell_AGCTTGAGTGCAACTT_15	T cells	other	Monocytes	T cells	CD4+ T cell
T-cell_AGGCCGTAGGCAAAGA_15	T cells	other	CD8 T cells	Natural killer cells	CD4+ T cell
T-cell_AGGGTGAAGGCCGAAT_15	T cells	other	CD8 T cells	Unknown	CD8+ T cell
T-cell_AGGTCATTCTTGTACT_15	T cells	other	CD8 T cells	Alveolar	CD8+ T cell
T-cell_AGGTCCGAGTCGAGTG_15	T cells	other	NK cells	Alveolar	CD8+ T cell
T-cell_AGGTCCGTCTTGACGA_15	T cells	other	T cells	Unknown	CD8+ T cell
T-cell_AGTAGTCCAATCCGAT_15	T cells	other	T cells	Natural killer cells	CD4+ T cell
T-cell_AGTAGTCGTCCGTCAG_15	T cells	other	CD8 T cells	T cells	CD8+ T cell
T-cell_AGTCTTTGTGCTAGCC_15	T cells	other	CD8 T cells	T cells	CD8+ T cell
T-cell_AGTGAGGCAACGATGG_15	T cells	other	Unknown	Natural killer cells	CD8+ T cell
T-cell_AGTGGGAAGTGGCACA_15	T cells	other	CD34+	Natural killer cells	CD8+ T cell
T-cell_AGTTGGTGTCACTGGC_15	T cells	other	T cells	T cells	CD8+ T cell
T-cell_ATAACGCGTAGAGGAA_15	T cells	other	T cells	Unknown	CD8+ T cell
T-cell_ATAAGAGTCGTGGGAA_15	T cells	other	Unknown	Natural killer cells	CD8+ T cell
T-cell_ATCACGATCAATCACG_15	T cells	other	Monocytes	T cells	CD4+ T cell
T-cell_ATCATCTGTCTAGCCG_15	T cells	other	NK cells	Unknown	CD8+ T cell
T-cell_ATCATCTTCCAGAGGA_15	T cells	other	CD34+	Unknown	CD8+ T cell
T-cell_ATCATGGGTCGACTGC_15	T cells	other	NK cells	Natural killer cells	gamma-delta T cell
T-cell_ATCCACCCACTTAACG_15	T cells	other	CD8 T cells	T cells	CD8+ T cell
T-cell_ATCCGAAGTTCCCGAG_15	T cells	other	T cells	T cells	CD8+ T cell
T-cell_ATCTGCCCATACCATG_15	T cells	other	Unknown	Alveolar	CD8+ T cell
T-cell_ATGCGATTCCTCTAGC_15	T cells	other	CD4 T cells	Unknown	CD4+ T cell
T-cell_ATGGGAGGTCAGAAGC_15	T cells	other	T cells	T cells	CD8+ T cell
T-cell_ATGGGAGGTTTAAGCC_15	T cells	other	CD8 T cells	T cells	CD8+ T cell
T-cell_ATGTGTGAGGCCATAG_15	T cells	other	CD8 T cells	Unknown	CD8+ T cell
T-cell_ATGTGTGCACCTGGTG_15	T cells	other	NK cells	Unknown	gamma-delta T cell
T-cell_ATTATCCCATCCTAGA_15	T cells	other	T cells	T cells	CD8+ T cell
T-cell_ATTATCCGTTATTCTC_15	T cells	Epithelial cells	CD8 T cells	T cells	CD8+ T cell
T-cell_ATTATCCTCTTGGGTA_15	T cells	other	CD8 T cells	Unknown	CD8+ T cell
T-cell_ATTCTACCATACCATG_15	T cells	other	CD8 T cells	Unknown	CD8+ T cell
T-cell_CAACCAATCTTAACCT_15	T cells	Epithelial cells	NK cells	Unknown	CD4+ T cell
T-cell_CAACCTCAGCACAGGT_15	T cells	other	T cells	T cells	CD8+ T cell
T-cell_CAACCTCCAGGGATTG_15	T cells	other	CD8 T cells	T cells	CD8+ T cell
T-cell_CAAGATCAGCAGGTCA_15	T cells	other	T cells	Unknown	CD8+ T cell
T-cell_CAAGGCCAGGCATTGG_15	T cells	other	CD8 T cells	T cells	CD8+ T cell
T-cell_CACAAACCATTGGTAC_15	T cells	other	CD8 T cells	Alveolar	CD8+ T cell
T-cell_CACAAACCATTTGCTT_15	T cells	other	CD8 T cells	Unknown	CD8+ T cell
T-cell_CACAAACGTTAGAACA_15	T cells	other	CD8 T cells	Unknown	CD8+ T cell
T-cell_CACACAAGTTACGACT_15	T cells	other	Unknown	Natural killer cells	natural killer cell leukemia cell line
T-cell_CACACAAGTTGATTGC_15	T cells	other	Unknown	Unknown	mycosis fungoides cell line
T-cell_CACACCTAGACTAGAT_15	T cells	other	Unknown	Natural killer cells	CD8+ T cell
T-cell_CACACCTCACGGCTAC_15	T cells	other	NK cells	Natural killer cells	CD4+ T cell
T-cell_CACAGGCCATGCCCGA_15	T cells	other	Unknown	Unknown	CD4+ T cell
T-cell_CACAGGCTCATAGCAC_15	T cells	other	T cells	Unknown	CD8+ T cell
T-cell_CACAGGCTCTTGGGTA_15	T cells	other	T cells	T cells	CD8+ T cell
T-cell_CACATTTAGATGCGAC_15	T cells	other	Unknown	Alveolar	CD8+ T cell
T-cell_CACATTTAGTATTGGA_15	T cells	other	Unknown	Unknown	CD8+ T cell
T-cell_CACATTTTCGTGACAT_15	T cells	other	CD8 T cells	T cells	CD8+ T cell
T-cell_CACCACTAGCCCAGCT_15	T cells	other	Unknown	Unknown	CD8+ T cell
T-cell_CACCACTAGGCTATCT_15	T cells	other	Monocytes	Unknown	CD8+ T cell
T-cell_CACCAGGCACTTCTGC_15	T cells	other	T cells	Unknown	CD8+ T cell
T-cell_CACCAGGTCCGCGCAA_15	T cells	other	CD8 T cells	T cells	CD8+ T cell
T-cell_CACCTTGAGAAGGTGA_15	T cells	other	CD8 T cells	T cells	CD8+ T cell
T-cell_CACCTTGCATCCGGGT_15	T cells	other	CD8 T cells	Natural killer cells	CD8+ T cell
T-cell_CACCTTGTCGACGGAA_15	T cells	other	Unknown	Unknown	CD8+ T cell
T-cell_CACTCCAGTTGTGGCC_15	T cells	other	T cells	T cells	CD8+ T cell
T-cell_CACTCCATCTGTTGAG_15	T cells	other	CD8 T cells	Unknown	CD8+ T cell
T-cell_CAGAATCTCAACCAAC_15	T cells	other	CD8 T cells	Unknown	CD8+ T cell
T-cell_CAGAGAGAGTTACCCA_15	T cells	other	CD4 T cells	Alveolar	CD8+ T cell
T-cell_CAGATCACATCCGTGG_15	T cells	other	CD8 T cells	Alveolar	CD8+ T cell
T-cell_CAGCCGAAGACATAAC_15	T cells	other	Unknown	Unknown	CD4+ T cell
T-cell_CAGCCGAAGCATCATC_15	T cells	other	Unknown	Unknown	CD8+ T cell
T-cell_CAGCCGAGTCCGTCAG_15	T cells	other	Unknown	Alveolar	CD8+ T cell
T-cell_CAGCGACAGACAGGCT_15	T cells	other	CD8 T cells	Natural killer cells	CD8+ T cell
T-cell_CAGCGACGTCACCTAA_15	T cells	other	T cells	Natural killer cells	CD8+ T cell
T-cell_CAGGTGCCACCGAATT_15	T cells	other	CD8 T cells	T cells	CD8+ T cell
T-cell_CAGTCCTCAGGGTATG_15	T cells	other	T cells	Unknown	CD8+ T cell
T-cell_CAGTCCTGTCGAATCT_15	T cells	Epithelial cells	Monocytes	Natural killer cells	CD8+ T cell
T-cell_CATATGGTCAACACAC_15	T cells	other	Unknown	Natural killer cells	natural killer cell leukemia cell line
T-cell_CATATGGTCGTGGACC_15	T cells	other	Monocytes	Natural killer cells	CD8+ T cell
T-cell_CATCAAGCAATAAGCA_15	T cells	other	T cells	Natural killer cells	CD8+ T cell
T-cell_CATCAAGCATTAACCG_15	T cells	other	Unknown	Unknown	CD8+ T cell
T-cell_CATCAAGGTCGTGGCT_15	T cells	other	CD8 T cells	Unknown	CD8+ T cell
T-cell_CATCAGAAGTGGGCTA_15	T cells	other	T cells	T cells	CD8+ T cell
T-cell_CATCCACCAGTTTACG_15	T cells	other	NK cells	Unknown	CD8+ T cell
T-cell_CATGACAGTCAAAGCG_15	T cells	other	CD8 T cells	Natural killer cells	CD8+ T cell
T-cell_CATGCCTAGGCCCTCA_15	T cells	other	CD8 T cells	Unknown	natural killer cell leukemia cell line
T-cell_CATGGCGCACATAACC_15	T cells	other	CD8 T cells	Unknown	CD8+ T cell
T-cell_CATTATCGTATAGGGC_15	T cells	other	Unknown	Natural killer cells	CD8+ T cell
T-cell_CATTCGCCAAACGCGA_15	T cells	other	CD4 T cells	Alveolar	CD4+ T cell
T-cell_CCAATCCGTAAGGGCT_15	T cells	other	Unknown	Natural killer cells	CD8+ T cell
T-cell_CCAATCCGTGATGTCT_15	T cells	other	CD4 T cells	Unknown	CD8+ T cell
T-cell_CCAATCCTCACAGTAC_15	T cells	other	Unknown	Alveolar	CD8+ T cell
T-cell_CCACCTACACCTTGTC_15	T cells	other	Unknown	Natural killer cells	CD4+ T cell
T-cell_CCAGCGACAAGTTAAG_15	T cells	other	Unknown	Alveolar	CD8+ T cell
T-cell_CCAGCGATCAAGAAGT_15	T cells	other	CD8 T cells	T cells	CD8+ T cell
T-cell_CCAGCGATCCGAACGC_15	T cells	other	CD8 T cells	Natural killer cells	CD4+ T cell
T-cell_CCATGTCCACACGCTG_15	T cells	other	CD8 T cells	Unknown	CD8+ T cell
T-cell_CCATTCGAGAGTGAGA_15	T cells	other	CD34+	T cells	CD8+ T cell
T-cell_CCCAGTTAGTATTGGA_15	T cells	other	T cells	T cells	CD8+ T cell
T-cell_CCCATACCAACCGCCA_15	T cells	other	T cells	Alveolar	CD8+ T cell
T-cell_CCGGGATTCACGAAGG_15	T cells	other	Unknown	Unknown	CD4+ T cell
T-cell_CCGGTAGAGCGATGAC_15	T cells	other	CD8 T cells	Unknown	CD8+ T cell
T-cell_CCGGTAGTCCCTGACT_15	T cells	other	T cells	Unknown	CD8+ T cell
T-cell_CCGGTAGTCTGATTCT_15	T cells	other	CD34+	T cells	CD8+ T cell
T-cell_CCGTACTGTCGTTGTA_15	T cells	other	CD8 T cells	Unknown	CD8+ T cell
T-cell_CCGTGGAAGTACGATA_15	T cells	other	Unknown	Unknown	CD8+ T cell
T-cell_CCGTGGATCTCGATGA_15	T cells	other	NK cells	Unknown	CD8+ T cell
T-cell_CCGTTCAGTATCAGTC_15	T cells	other	Unknown	Alveolar	CD8+ T cell
T-cell_CCTACACGTCGGCACT_15	T cells	other	CD8 T cells	T cells	CD8+ T cell
T-cell_CCTAGCTGTAAGGGCT_15	T cells	other	T cells	T cells	CD4+ T cell
T-cell_CCTAGCTTCCATGAGT_15	T cells	other	T cells	Unknown	CD4+ T cell
T-cell_CCTATTATCCGAACGC_15	T cells	other	CD8 T cells	Unknown	CD8+ T cell
T-cell_CCTCAGTGTGAGGGTT_15	T cells	other	CD8 T cells	T cells	CD8+ T cell
T-cell_CCTCTGACATCGGTTA_15	T cells	other	T cells	T cells	CD8+ T cell
T-cell_CCTTCCCTCTCTGCTG_15	T cells	other	CD8 T cells	Natural killer cells	CD4+ T cell
T-cell_CCTTCCCTCTGGCGAC_15	T cells	other	Monocytes	Macs/Monos/DCs	CD8+ T cell
T-cell_CCTTCGAGTATCTGCA_15	T cells	other	Unknown	Unknown	CD8+ T cell
T-cell_CGAACATCAGTTAACC_15	T cells	other	Unknown	Alveolar	CD8+ T cell
T-cell_CGAACATGTGGTCTCG_15	T cells	other	T cells	Natural killer cells	CD8+ T cell
T-cell_CGAACATTCGTAGATC_15	T cells	other	CD8 T cells	Natural killer cells	CD8+ T cell
T-cell_CGAATGTTCGTACGGC_15	T cells	other	T cells	T cells	CD4+ T cell
T-cell_CGACCTTGTACAGTTC_15	T cells	other	Unknown	Natural killer cells	CD8+ T cell
T-cell_CGACTTCCAGGGTTAG_15	T cells	other	Unknown	Unknown	CD8+ T cell
T-cell_CGAGAAGGTCATACTG_15	T cells	other	CD8 T cells	Unknown	CD8+ T cell
T-cell_CGAGCACTCGCCTGAG_15	T cells	other	Dendritic cells	Alveolar	CD8+ T cell
T-cell_CGAGCACTCTGGGCCA_15	T cells	other	Unknown	Alveolar	CD8+ T cell
T-cell_CGATGGCCAGTCCTTC_15	T cells	other	T cells	T cells	CD8+ T cell
T-cell_CGCCAAGAGCAGGCTA_15	T cells	other	Unknown	Unknown	CD8+ T cell
T-cell_CGCCAAGTCGGCCGAT_15	T cells	other	CD8 T cells	Alveolar	CD8+ T cell
T-cell_CGCGGTAGTGGTGTAG_15	T cells	other	T cells	T cells	CD8+ T cell
T-cell_CGCTATCTCAGTACGT_15	T cells	other	CD8 T cells	Unknown	CD8+ T cell
T-cell_CGCTGGAGTCCGTGAC_15	T cells	other	T cells	T cells	CD8+ T cell
T-cell_CGCTTCAAGATCCCGC_15	T cells	other	CD8 T cells	Alveolar	CD8+ T cell
T-cell_CGGACACAGAATGTGT_15	T cells	other	Unknown	Alveolar	CD8+ T cell
T-cell_CGGACTGTCTCAAACG_15	T cells	other	CD8 T cells	Natural killer cells	CD8+ T cell
T-cell_CGGAGCTAGCTTTGGT_15	T cells	other	T cells	Natural killer cells	CD8+ T cell
T-cell_CGGAGCTCACTACAGT_15	T cells	other	CD8 T cells	Unknown	CD8+ T cell
T-cell_CGGAGCTCATGTTGAC_15	T cells	other	Unknown	Alveolar	CD8+ T cell
T-cell_CGGAGCTTCTGTCCGT_15	T cells	other	CD8 T cells	T cells	CD8+ T cell
T-cell_CGGAGTCCACGTCAGC_15	T cells	other	Unknown	Natural killer cells	CD8+ T cell
T-cell_CGGGTCAGTTCGGCAC_15	T cells	other	Unknown	Alveolar	CD8+ T cell
T-cell_CGGGTCATCGACGGAA_15	T cells	Epithelial cells	NK cells	Natural killer cells	CD8+ T cell
T-cell_CGGGTCATCTCGCTTG_15	T cells	other	CD8 T cells	Unknown	CD4+ T cell
T-cell_CGGTTAAGTCTCCATC_15	T cells	other	CD8 T cells	Alveolar	CD8+ T cell
T-cell_CGTAGCGCAAGGACAC_15	T cells	other	CD8 T cells	Alveolar	CD8+ T cell
T-cell_CGTAGGCCATGAAGTA_15	T cells	other	Unknown	Alveolar	mycosis fungoides cell line
T-cell_CGTAGGCGTTCCAACA_15	T cells	other	Unknown	Natural killer cells	CD8+ T cell
T-cell_CGTCACTAGATCCCGC_15	T cells	Myofibroblast	Dendritic cells	Unknown	plasmacytoid dendritic cell
T-cell_CGTCAGGGTCCGACGT_15	T cells	other	Monocytes	T cells	CD8+ T cell
T-cell_CGTCAGGTCCGTAGGC_15	T cells	other	Unknown	Natural killer cells	CD8+ T cell
T-cell_CGTCTACTCCAGAGGA_15	T cells	other	CD8 T cells	T cells	CD8+ T cell
T-cell_CGTGAGCCACCCTATC_15	T cells	other	Unknown	Unknown	CD4+ T cell
T-cell_CGTGAGCTCGGCTACG_15	T cells	other	CD8 T cells	Natural killer cells	CD8+ T cell
T-cell_CGTGTAAGTAGAGTGC_15	T cells	other	T cells	Unknown	mycosis fungoides cell line
T-cell_CGTGTAAGTAGGACAC_15	T cells	other	T cells	T cells	CD8+ T cell
T-cell_CGTTCTGTCATGGTCA_15	T cells	other	T cells	Alveolar	CD8+ T cell
T-cell_CTAAGACGTTCTGTTT_15	T cells	other	Unknown	Unknown	CD8+ T cell
T-cell_CTACGTCTCGCCGTGA_15	T cells	other	CD4 T cells	Unknown	CD4+ T cell
T-cell_CTAGAGTTCGAATCCA_15	T cells	other	Unknown	Unknown	CD8+ T cell
T-cell_CTAGCCTCACCTTGTC_15	T cells	other	Unknown	Unknown	CD8+ T cell
T-cell_CTAGCCTCATTCGACA_15	T cells	other	T cells	T cells	CD8+ T cell
T-cell_CTCCTAGGTAGAGCTG_15	T cells	other	T cells	Unknown	CD8+ T cell
T-cell_CTCCTAGTCTGCAGTA_15	T cells	other	CD8 T cells	T cells	CD8+ T cell
T-cell_CTCGAAACACCGAAAG_15	T cells	other	CD8 T cells	T cells	CD8+ T cell
T-cell_CTCGAAAGTCACCTAA_15	T cells	other	CD8 T cells	Unknown	CD8+ T cell
T-cell_CTCGAAAGTGATAAGT_15	T cells	other	CD8 T cells	Unknown	CD8+ T cell
T-cell_CTCGAAATCATGTGGT_15	T cells	other	CD8 T cells	Unknown	CD8+ T cell
T-cell_CTCGAGGAGCTGGAAC_15	T cells	other	T cells	Natural killer cells	CD8+ T cell
T-cell_CTCGAGGCAAGCCCAC_15	T cells	other	CD8 T cells	Unknown	CD8+ T cell
T-cell_CTCGGAGCACAACTGT_15	T cells	other	T cells	Unknown	CD4+ T cell
T-cell_CTCGTCAAGGGAGTAA_15	T cells	other	CD8 T cells	Unknown	CD8+ T cell
T-cell_CTCGTCATCGATAGAA_15	T cells	other	Unknown	Alveolar	CD8+ T cell
T-cell_CTCTAATAGTACGATA_15	T cells	other	Unknown	Unknown	gamma-delta T cell
T-cell_CTCTAATGTAGAGCTG_15	T cells	other	CD8 T cells	T cells	CD8+ T cell
T-cell_CTCTACGAGGGTTTCT_15	T cells	other	T cells	Unknown	CD8+ T cell
T-cell_CTCTGGTTCGTTGCCT_15	T cells	other	Unknown	Alveolar	CD8+ T cell
T-cell_CTGAAGTTCTCCTATA_15	T cells	other	Unknown	Alveolar	CD8+ T cell
T-cell_CTGATCCAGACCGGAT_15	T cells	other	CD8 T cells	Unknown	CD8+ T cell
T-cell_CTGATCCGTAAAGTCA_15	T cells	other	Unknown	Unknown	CD8+ T cell
T-cell_CTGGTCTCACGTTGGC_15	T cells	other	Unknown	Unknown	CD8+ T cell
T-cell_CTGGTCTTCCCATTTA_15	T cells	other	CD34+	Unknown	CD4+ T cell
T-cell_CTGTGCTCATGGAATA_15	T cells	other	CD8 T cells	T cells	CD8+ T cell
T-cell_CTTAGGAAGCAGGCTA_15	T cells	other	Monocytes	Unknown	CD8+ T cell
T-cell_CTTAGGAAGCCGGTAA_15	T cells	other	CD8 T cells	T cells	CD8+ T cell
T-cell_CTTAGGACATTGTGCA_15	T cells	other	Unknown	Natural killer cells	CD8+ T cell
T-cell_CTTCTCTGTAGAGCTG_15	T cells	other	T cells	T cells	gamma-delta T cell
T-cell_CTTCTCTGTCTTGTCC_15	T cells	other	Unknown	Unknown	gamma-delta T cell
T-cell_CTTCTCTGTTATTCTC_15	T cells	other	T cells	Natural killer cells	CD8+ T cell
T-cell_CTTTGCGAGTGTCCAT_15	T cells	other	CD8 T cells	Unknown	CD8+ T cell
T-cell_CTTTGCGGTTGATTCG_15	T cells	other	Unknown	Alveolar	CD8+ T cell
T-cell_GAAACTCTCGTTGACA_15	T cells	other	T cells	Alveolar	CD8+ T cell
T-cell_GAACATCAGAAGGTGA_15	T cells	other	CD8 T cells	Unknown	CD8+ T cell
T-cell_GAACATCCACCGAATT_15	T cells	other	T cells	Alveolar	CD8+ T cell
T-cell_GAACCTAGTTCACGGC_15	T cells	other	CD8 T cells	Alveolar	CD8+ T cell
T-cell_GAACGGAAGCACCGCT_15	T cells	other	Unknown	Natural killer cells	CD8+ T cell
T-cell_GAACGGAAGTTACCCA_15	T cells	other	T cells	T cells	CD8+ T cell
T-cell_GAATAAGGTAGAGGAA_15	T cells	other	CD4 T cells	T cells	CD8+ T cell
T-cell_GAATGAAAGCAATCTC_15	T cells	other	CD8 T cells	Unknown	gamma-delta T cell
T-cell_GAATGAATCGGAGGTA_15	T cells	other	T cells	T cells	CD8+ T cell
T-cell_GACACGCCAGGGTATG_15	T cells	other	T cells	T cells	CD8+ T cell
T-cell_GACAGAGCACAGGCCT_15	T cells	other	CD8 T cells	T cells	CD8+ T cell
T-cell_GACAGAGCAGCCAATT_15	T cells	other	CD4 T cells	Unknown	CD8+ T cell
T-cell_GACAGAGCATCACAAC_15	T cells	other	CD8 T cells	Unknown	CD8+ T cell
T-cell_GACAGAGGTTGGAGGT_15	T cells	other	T cells	Natural killer cells	CD8+ T cell
T-cell_GACAGAGGTTTGTTGG_15	T cells	other	Monocytes	Macs/Monos/DCs	CD8+ T cell
T-cell_GACCTGGGTCTCAACA_15	T cells	other	CD8 T cells	T cells	CD8+ T cell
T-cell_GACCTGGTCTTGGGTA_15	T cells	other	NK cells	Natural killer cells	CD8+ T cell
T-cell_GACGCGTAGGTAGCCA_15	T cells	other	Dendritic cells	Alveolar	mycosis fungoides cell line
T-cell_GACGCGTGTAAGTTCC_15	T cells	other	Unknown	Alveolar	CD8+ T cell
T-cell_GACGGCTTCCGCTGTT_15	T cells	other	T cells	T cells	CD8+ T cell
T-cell_GACTAACGTTCCGTCT_15	T cells	other	T cells	T cells	CD8+ T cell
T-cell_GACTAACTCATTCACT_15	T cells	other	T cells	T cells	CD8+ T cell
T-cell_GACTACAAGCCAGAAC_15	T cells	other	CD8 T cells	T cells	CD8+ T cell
T-cell_GAGGTGAGTATCAGTC_15	T cells	other	Unknown	Alveolar	CD8+ T cell
T-cell_GATCGATAGAGCAATT_15	T cells	other	T cells	T cells	CD8+ T cell
T-cell_GATCGATGTCACCTAA_15	T cells	Epithelial cells	CD8 T cells	T cells	CD8+ T cell
T-cell_GATCGCGTCTTCAACT_15	T cells	other	T cells	T cells	CD8+ T cell
T-cell_GATCGTACAGCCAGAA_15	T cells	other	Unknown	Natural killer cells	CD8+ T cell
T-cell_GATCGTAGTAATAGCA_15	T cells	other	T cells	T cells	CD8+ T cell
T-cell_GATCTAGTCTTCATGT_15	T cells	other	CD8 T cells	T cells	CD8+ T cell
T-cell_GATGAAATCACCGGGT_15	T cells	Epithelial cells	Unknown	Unknown	CD8+ T cell
T-cell_GATGAAATCGTTGACA_15	T cells	other	T cells	Unknown	CD8+ T cell
T-cell_GATGAGGAGATAGTCA_15	T cells	other	CD8 T cells	Unknown	CD8+ T cell
T-cell_GATGCTACACGGCCAT_15	T cells	other	Unknown	Alveolar	CD8+ T cell
T-cell_GATGCTAGTAAACGCG_15	T cells	other	T cells	Unknown	CD8+ T cell
T-cell_GATGCTAGTCATCGGC_15	T cells	other	CD34+	Unknown	CD8+ T cell
T-cell_GATTCAGAGCACAGGT_15	T cells	other	Monocytes	T cells	CD8+ T cell
T-cell_GCAAACTAGGCTATCT_15	T cells	other	Monocytes	Unknown	CD8+ T cell
T-cell_GCACATACACAAGTAA_15	T cells	Epithelial cells	T cells	Unknown	CD8+ T cell
T-cell_GCACTCTTCTGTCTAT_15	T cells	other	CD8 T cells	T cells	CD8+ T cell
T-cell_GCAGTTAGTATGCTTG_15	T cells	other	CD8 T cells	T cells	CD8+ T cell
T-cell_GCATACAAGTAGCCGA_15	T cells	other	CD8 T cells	Unknown	CD8+ T cell
T-cell_GCATACACACGGCTAC_15	T cells	other	T cells	T cells	CD8+ T cell
T-cell_GCATGCGGTTGTTTGG_15	T cells	other	CD8 T cells	T cells	CD8+ T cell
T-cell_GCATGCGTCACGGTTA_15	T cells	other	Unknown	Unknown	CD8+ T cell
T-cell_GCATGCGTCTCTGTCG_15	T cells	other	Unknown	Alveolar	CD8+ T cell
T-cell_GCATGTAAGGTTCCTA_15	T cells	other	Unknown	Alveolar	CD8+ T cell
T-cell_GCATGTATCAGTTCGA_15	T cells	other	Unknown	Unknown	CD8+ T cell
T-cell_GCATGTATCTCTGTCG_15	T cells	other	Unknown	Alveolar	macrophage
T-cell_GCCAAATTCGCCTGAG_15	T cells	other	CD8 T cells	Unknown	CD8+ T cell
T-cell_GCGACCAGTAGAAAGG_15	T cells	other	Unknown	Natural killer cells	CD8+ T cell
T-cell_GCGACCAGTCGATTGT_15	T cells	Epithelial cells	CD8 T cells	Unknown	CD8+ T cell
T-cell_GCGAGAACACTGCCAG_15	T cells	other	Unknown	Alveolar	CD8+ T cell
T-cell_GCGAGAATCGTCGTTC_15	T cells	Epithelial cells	T cells	Unknown	CD8+ T cell
T-cell_GCGCAGTAGCGTGAGT_15	T cells	other	T cells	T cells	CD8+ T cell
T-cell_GCGCAGTCAATAGCAA_15	T cells	other	Unknown	Unknown	macrophage
T-cell_GCGCAGTTCTTACCTA_15	T cells	other	Unknown	Alveolar	CD8+ T cell
T-cell_GCGCCAAGTATTACCG_15	T cells	other	CD8 T cells	Natural killer cells	CD8+ T cell
T-cell_GCGGGTTAGTGGTAGC_15	T cells	other	Unknown	Unknown	CD8+ T cell
T-cell_GCGGGTTGTACCGTTA_15	T cells	other	CD8 T cells	Unknown	CD8+ T cell
T-cell_GCTCCTAGTAAGAGAG_15	T cells	other	Monocytes	Unknown	CD8+ T cell
T-cell_GCTCCTAGTATAGGGC_15	T cells	other	B cells	Natural killer cells	CD8+ T cell
T-cell_GCTCCTATCGCCAAAT_15	T cells	other	Monocytes	Unknown	CD8+ T cell
T-cell_GCTCTGTCATATGCTG_15	T cells	other	T cells	T cells	CD8+ T cell
T-cell_GCTGCAGCACAGGAGT_15	T cells	other	CD8 T cells	Unknown	CD8+ T cell
T-cell_GCTGCAGCATAGAAAC_15	T cells	other	Unknown	Alveolar	CD8+ T cell
T-cell_GCTGCAGTCAGCTCGG_15	T cells	other	T cells	T cells	CD8+ T cell
T-cell_GCTGCTTCAGCTGTTA_15	T cells	other	CD34+	T cells	CD8+ T cell
T-cell_GCTTCCAGTCAAGCGA_15	T cells	other	Unknown	Unknown	CD8+ T cell
T-cell_GCTTCCAGTGTAAGTA_15	T cells	other	CD8 T cells	T cells	CD4+ T cell
T-cell_GCTTGAACAATGTTGC_15	T cells	other	T cells	T cells	CD4+ T cell
T-cell_GCTTGAACAGCCAGAA_15	T cells	other	CD8 T cells	T cells	CD8+ T cell
T-cell_GGAAAGCCACTCGACG_15	T cells	other	Monocytes	Unknown	CD8+ T cell
T-cell_GGAACTTAGCCCAGCT_15	T cells	other	T cells	Natural killer cells	CD8+ T cell
T-cell_GGAATAAGTAGCGTGA_15	T cells	other	T cells	Unknown	CD8+ T cell
T-cell_GGACAAGCATGCCCGA_15	T cells	other	Unknown	Alveolar	CD8+ T cell
T-cell_GGACATTCAAAGGTGC_15	T cells	other	T cells	T cells	gamma-delta T cell
T-cell_GGATGTTCAGGTTTCA_15	T cells	other	Unknown	Natural killer cells	CD8+ T cell
T-cell_GGCAATTAGACTAGGC_15	T cells	other	CD8 T cells	T cells	CD8+ T cell
T-cell_GGCCGATTCCCTAACC_15	T cells	other	CD4 T cells	Natural killer cells	CD8+ T cell
T-cell_GGCGACTCAAGTACCT_15	T cells	other	CD8 T cells	Natural killer cells	CD8+ T cell
T-cell_GGCGACTCATCGGTTA_15	T cells	other	T cells	T cells	CD4+ T cell
T-cell_GGCGTGTTCATAACCG_15	T cells	other	CD8 T cells	Natural killer cells	CD8+ T cell
T-cell_GGCTCGATCTGGTGTA_15	T cells	other	Unknown	Alveolar	CD4+ T cell
T-cell_GGGAATGGTACATGTC_15	T cells	other	CD8 T cells	Unknown	CD8+ T cell
T-cell_GGGAATGGTTAAAGAC_15	T cells	-	Unknown	Unknown	CD8+ T cell
T-cell_GGGAATGTCAGAGGTG_15	T cells	other	CD4 T cells	Unknown	CD8+ T cell
T-cell_GGGACCTTCGGTCTAA_15	T cells	other	CD8 T cells	T cells	CD8+ T cell
T-cell_GGGAGATAGAACTCGG_15	T cells	other	CD8 T cells	Unknown	CD8+ T cell
T-cell_GGGAGATCACATAACC_15	T cells	other	T cells	Unknown	CD8+ T cell
T-cell_GGGAGATGTGGTCCGT_15	T cells	other	CD8 T cells	T cells	CD4+ T cell
T-cell_GGGATGACAAGCCGTC_15	T cells	other	CD8 T cells	T cells	CD8+ T cell
T-cell_GGGATGACATGCCACG_15	T cells	Epithelial cells	Unknown	Alveolar	CD4+ T cell
T-cell_GGGCACTAGTGAAGAG_15	T cells	other	CD8 T cells	Unknown	CD8+ T cell
T-cell_GGGCATCCACTGTCGG_15	T cells	other	Unknown	Natural killer cells	CD8+ T cell
T-cell_GGGCATCGTTATCGGT_15	T cells	other	T cells	Unknown	CD4+ T cell
T-cell_GGGTCTGCAGCTGCTG_15	T cells	other	T cells	Unknown	CD8+ T cell
T-cell_GGGTCTGCATGTCTCC_15	T cells	other	Unknown	Natural killer cells	CD8+ T cell
T-cell_GGTATTGAGGGCACTA_15	T cells	other	CD8 T cells	T cells	CD8+ T cell
T-cell_GGTATTGCACTCTGTC_15	T cells	other	T cells	Unknown	CD8+ T cell
T-cell_GGTATTGCACTGTGTA_15	T cells	Epithelial cells	Unknown	Unknown	CD8+ T cell
T-cell_GGTATTGTCTGTTGAG_15	T cells	other	T cells	Natural killer cells	CD8+ T cell
T-cell_GGTGAAGAGCTCCTCT_15	T cells	other	CD34+	T cells	CD8+ T cell
T-cell_GGTGCGTTCCGCAGTG_15	T cells	other	CD8 T cells	Alveolar	CD4+ T cell
T-cell_GGTGTTAAGAGTTGGC_15	T cells	other	Monocytes	T cells	CD8+ T cell
T-cell_GTAACTGAGAGTGACC_15	T cells	other	CD8 T cells	T cells	CD8+ T cell
T-cell_GTAACTGGTATATGAG_15	T cells	other	CD8 T cells	T cells	CD8+ T cell
T-cell_GTACGTAGTCATGCCG_15	T cells	other	Unknown	Unknown	CD8+ T cell
T-cell_GTACGTATCTAGAGTC_15	T cells	other	T cells	T cells	mycosis fungoides cell line
T-cell_GTACTCCAGATCCCAT_15	T cells	other	T cells	T cells	CD8+ T cell
T-cell_GTACTCCCAGTGGAGT_15	T cells	other	T cells	T cells	CD8+ T cell
T-cell_GTACTCCGTATTCGTG_15	T cells	other	Unknown	Unknown	CD8+ T cell
T-cell_GTACTCCTCGTTTGCC_15	T cells	other	Monocytes	Unknown	CD8+ T cell
T-cell_GTAGTCACAGCATACT_15	T cells	other	T cells	Unknown	CD4+ T cell
T-cell_GTAGTCAGTGGCGAAT_15	T cells	other	Unknown	Unknown	CD8+ T cell
T-cell_GTATTCTTCACTTACT_15	T cells	other	CD34+	T cells	CD8+ T cell
T-cell_GTCACGGAGCGCCTTG_15	T cells	other	T cells	Unknown	CD8+ T cell
T-cell_GTCACGGAGCTGGAAC_15	T cells	other	T cells	Alveolar	CD8+ T cell
T-cell_GTCACGGCACAGATTC_15	T cells	other	T cells	Natural killer cells	CD8+ T cell
T-cell_GTCCTCACACCGTTGG_15	T cells	other	Unknown	Natural killer cells	CD8+ T cell
T-cell_GTCCTCAGTAAAGTCA_15	T cells	other	CD8 T cells	T cells	CD8+ T cell
T-cell_GTCGGGTGTCCTCCAT_15	T cells	other	Unknown	Fibroblasts	gamma-delta T cell
T-cell_GTCTCGTGTGCAGGTA_15	T cells	other	CD8 T cells	T cells	CD8+ T cell
T-cell_GTCTTCGCACGGACAA_15	T cells	other	CD8 T cells	T cells	CD8+ T cell
T-cell_GTGAAGGCACGAGAGT_15	T cells	Epithelial cells	Unknown	Unknown	CD8+ T cell
T-cell_GTGAAGGGTCGAGATG_15	T cells	other	Unknown	Unknown	CD8+ T cell
T-cell_GTGCAGCAGAGTAAGG_15	T cells	other	T cells	T cells	CD8+ T cell
T-cell_GTGCAGCAGCACGCCT_15	T cells	other	Unknown	Unknown	CD8+ T cell
T-cell_GTGCATAAGTGAAGTT_15	T cells	other	T cells	Natural killer cells	CD8+ T cell
T-cell_GTGCGGTCAATAACGA_15	T cells	other	CD8 T cells	Unknown	CD8+ T cell
T-cell_GTGTGCGCAGCTTAAC_15	T cells	other	T cells	T cells	CD8+ T cell
T-cell_GTGTTAGTCCGTAGGC_15	T cells	other	T cells	T cells	CD8+ T cell
T-cell_GTTAAGCAGCCGTCGT_15	T cells	other	Unknown	Unknown	CD8+ T cell
T-cell_GTTAAGCGTATGAATG_15	T cells	other	T cells	Natural killer cells	CD8+ T cell
T-cell_GTTACAGCACCAGGTC_15	T cells	other	CD8 T cells	Unknown	CD8+ T cell
T-cell_GTTACAGGTCTTCAAG_15	T cells	other	Unknown	Alveolar	CD8+ T cell
T-cell_GTTCGGGGTTGAACTC_15	T cells	other	Unknown	Unknown	CD8+ T cell
T-cell_GTTCGGGTCCCTGACT_15	T cells	other	CD8 T cells	Unknown	CD8+ T cell
T-cell_GTTCTCGGTCTCTTTA_15	T cells	other	Unknown	Unknown	CD8+ T cell
T-cell_GTTCTCGTCGTAGGTT_15	T cells	other	Unknown	Unknown	CD8+ T cell
T-cell_GTTTCTACACAGCGTC_15	T cells	other	T cells	Unknown	CD8+ T cell
T-cell_GTTTCTATCGTACCGG_15	T cells	other	T cells	T cells	CD8+ T cell
T-cell_TAAACCGGTTCTGAAC_15	T cells	other	CD8 T cells	Alveolar	CD8+ T cell
T-cell_TAAGAGAAGGTGGGTT_15	T cells	other	Monocytes	Unknown	CD8+ T cell
T-cell_TAAGTGCAGCGATCCC_15	T cells	other	CD4 T cells	Unknown	CD4+ T cell
T-cell_TACACGAAGAAGGCCT_15	T cells	other	CD8 T cells	T cells	CD8+ T cell
T-cell_TACACGACATGGTCTA_15	T cells	other	Monocytes	Unknown	CD8+ T cell
T-cell_TACACGAGTATGAAAC_15	T cells	other	CD8 T cells	Unknown	CD8+ T cell
T-cell_TACAGTGCAAGAGTCG_15	T cells	other	CD8 T cells	T cells	CD8+ T cell
T-cell_TACCTATTCTCCCTGA_15	T cells	other	CD8 T cells	Alveolar	CD8+ T cell
T-cell_TACCTATTCTTCAACT_15	T cells	other	CD8 T cells	Unknown	CD8+ T cell
T-cell_TACGGGCAGCCAACAG_15	T cells	other	Unknown	Unknown	gamma-delta T cell
T-cell_TACGGGCAGTCCCACG_15	T cells	other	T cells	T cells	CD8+ T cell
T-cell_TACGGTAGTATCTGCA_15	T cells	other	Unknown	Unknown	gamma-delta T cell
T-cell_TACGGTAGTCACCCAG_15	T cells	other	T cells	Unknown	CD8+ T cell
T-cell_TACGGTAGTTGACGTT_15	T cells	other	Unknown	Unknown	gamma-delta T cell
T-cell_TACTCATGTTGCGTTA_15	T cells	other	CD8 T cells	Natural killer cells	CD8+ T cell
T-cell_TACTCGCTCGGACAAG_15	T cells	other	NK cells	Unknown	CD8+ T cell
T-cell_TACTTGTAGTGGAGTC_15	T cells	other	CD8 T cells	T cells	CD8+ T cell
T-cell_TAGACCAAGAATAGGG_15	T cells	other	CD8 T cells	Alveolar	CD8+ T cell
T-cell_TAGACCACAAGTCTGT_15	T cells	other	Unknown	Alveolar	CD8+ T cell
T-cell_TAGACCATCGTTTATC_15	T cells	other	CD8 T cells	T cells	CD8+ T cell
T-cell_TAGAGCTTCCTTAATC_15	T cells	other	Unknown	Unknown	CD8+ T cell
T-cell_TAGTGGTCAGACTCGC_15	T cells	other	T cells	Endothelial	CD8+ T cell
T-cell_TAGTGGTTCATTGCCC_15	T cells	other	T cells	T cells	CD8+ T cell
T-cell_TAGTGGTTCGGATGGA_15	T cells	other	T cells	T cells	CD8+ T cell
T-cell_TATCTCAAGACAGACC_15	T cells	other	T cells	Alveolar	CD8+ T cell
T-cell_TATCTCAGTCTCTCTG_15	T cells	other	CD8 T cells	Alveolar	mycosis fungoides cell line
T-cell_TATGCCCCACTCAGGC_15	T cells	other	CD8 T cells	Unknown	CD8+ T cell
T-cell_TCAACGACATACGCTA_15	T cells	other	Unknown	Natural killer cells	CD8+ T cell
T-cell_TCAATCTGTCGTCTTC_15	T cells	other	Unknown	Alveolar	CD8+ T cell
T-cell_TCACGAAAGATGTAAC_15	T cells	other	CD8 T cells	Alveolar	CD8+ T cell
T-cell_TCACGAAAGGATGGTC_15	T cells	other	Unknown	Alveolar	CD8+ T cell
T-cell_TCACGAACATGTCGAT_15	T cells	other	Unknown	Alveolar	CD8+ T cell
T-cell_TCACGAAGTCTGCGGT_15	T cells	other	T cells	T cells	CD8+ T cell
T-cell_TCACGAAGTGAGTATA_15	T cells	other	CD8 T cells	T cells	CD8+ T cell
T-cell_TCACGAAGTTACCGAT_15	T cells	other	Unknown	Unknown	CD8+ T cell
T-cell_TCAGATGCAGATGGCA_15	T cells	other	T cells	Unknown	CD4+ T cell
T-cell_TCAGCAAGTAAGAGGA_15	T cells	other	T cells	T cells	CD8+ T cell
T-cell_TCAGCTCTCTATCCCG_15	T cells	other	T cells	Unknown	CD8+ T cell
T-cell_TCCCGATTCAAGGCTT_15	T cells	other	NK cells	T cells	CD8+ T cell
T-cell_TCGCGAGAGTCCAGGA_15	T cells	other	CD8 T cells	Alveolar	CD8+ T cell
T-cell_TCGCGAGCACGGATAG_15	T cells	other	T cells	T cells	CD8+ T cell
T-cell_TCGGGACCAGATCTGT_15	T cells	other	Monocytes	Unknown	CD8+ T cell
T-cell_TCGGTAACACGGCCAT_15	T cells	other	CD4 T cells	Unknown	CD8+ T cell
T-cell_TCGTAGAAGCGGATCA_15	T cells	other	T cells	Alveolar	gamma-delta T cell
T-cell_TCTATTGAGCCCAATT_15	T cells	other	Unknown	Natural killer cells	CD8+ T cell
T-cell_TCTATTGTCATCGCTC_15	T cells	other	Monocytes	Unknown	CD8+ T cell
T-cell_TCTCATAGTTCAGACT_15	T cells	other	CD4 T cells	Unknown	CD8+ T cell
T-cell_TCTCATATCCGAGCCA_15	T cells	other	CD4 T cells	Unknown	CD8+ T cell
T-cell_TCTCTAATCCTACAGA_15	T cells	Epithelial cells	T cells	Unknown	CD8+ T cell
T-cell_TCTGAGAAGACCCACC_15	T cells	other	T cells	Unknown	CD8+ T cell
T-cell_TCTGAGACAGGGATTG_15	T cells	other	Unknown	Alveolar	CD8+ T cell
T-cell_TCTGAGAGTCCATGAT_15	T cells	other	Dendritic cells	T cells	CD8+ T cell
T-cell_TCTTCGGAGCCAGGAT_15	T cells	other	T cells	Unknown	CD8+ T cell
T-cell_TCTTCGGCAATAGCAA_15	T cells	other	CD8 T cells	Natural killer cells	CD8+ T cell
T-cell_TCTTCGGGTCTGGTCG_15	T cells	other	Unknown	Unknown	CD8+ T cell
T-cell_TGAAAGACAGAAGCAC_15	T cells	other	Unknown	Unknown	CD8+ T cell
T-cell_TGACAACGTTCGGCAC_15	T cells	other	Unknown	Alveolar	CD8+ T cell
T-cell_TGACGGCTCGGTCTAA_15	T cells	other	CD8 T cells	Unknown	CD8+ T cell
T-cell_TGACTAGAGAGTGACC_15	T cells	other	CD8 T cells	Alveolar	CD8+ T cell
T-cell_TGACTAGAGCTGGAAC_15	T cells	other	Unknown	Alveolar	gamma-delta T cell
T-cell_TGACTAGCAGCCACCA_15	T cells	other	CD8 T cells	Alveolar	CD8+ T cell
T-cell_TGACTTTCAGCCTTTC_15	T cells	other	Unknown	Alveolar	CD8+ T cell
T-cell_TGAGAGGAGCTGCGAA_15	T cells	other	CD4 T cells	Unknown	CD8+ T cell
T-cell_TGAGAGGGTTACCAGT_15	T cells	other	Unknown	Natural killer cells	mycosis fungoides cell line
T-cell_TGAGAGGGTTCCCTTG_15	T cells	other	CD8 T cells	Alveolar	CD8+ T cell
T-cell_TGAGCATAGGCTACGA_15	T cells	Epithelial cells	Unknown	Unknown	CD8+ T cell
T-cell_TGAGCATCATTGTGCA_15	T cells	other	NK cells	Natural killer cells	CD8+ T cell
T-cell_TGAGCCGCAATAGCAA_15	T cells	other	CD4 T cells	Natural killer cells	CD4+ T cell
T-cell_TGAGCCGGTAGCTCCG_15	T cells	other	T cells	T cells	CD8+ T cell
T-cell_TGAGCCGGTATAAACG_15	T cells	other	CD4 T cells	Natural killer cells	CD8+ T cell
T-cell_TGCCAAAGTGAAATCA_15	T cells	other	T cells	Unknown	CD8+ T cell
T-cell_TGCCAAAGTTAAGTAG_15	T cells	other	T cells	T cells	CD8+ T cell
T-cell_TGCCAAAGTTGAACTC_15	T cells	other	T cells	Unknown	CD8+ T cell
T-cell_TGCCCATCACGGCGTT_15	T cells	other	CD4 T cells	T cells	CD8+ T cell
T-cell_TGCCCATGTCTCACCT_15	T cells	other	CD8 T cells	T cells	CD4+ T cell
T-cell_TGCCCATGTGGTAACG_15	T cells	other	CD8 T cells	Unknown	CD8+ T cell
T-cell_TGCCCATTCACTCTTA_15	T cells	other	CD8 T cells	Unknown	CD8+ T cell
T-cell_TGCCCTATCCGAGCCA_15	T cells	other	Unknown	Alveolar	CD8+ T cell
T-cell_TGCGCAGAGGGTTCCC_15	T cells	other	Unknown	T cells	CD8+ T cell
T-cell_TGCGCAGCATGGTCAT_15	T cells	other	CD8 T cells	Natural killer cells	CD8+ T cell
T-cell_TGCGTGGGTTATGTGC_15	T cells	other	T cells	T cells	CD8+ T cell
T-cell_TGCTACCGTTCGAATC_15	T cells	other	T cells	Natural killer cells	CD8+ T cell
T-cell_TGCTGCTCATTCTCAT_15	T cells	other	T cells	Unknown	CD8+ T cell
T-cell_TGGCCAGGTAATAGCA_15	T cells	other	Unknown	Alveolar	CD8+ T cell
T-cell_TGGCTGGAGGTTACCT_15	T cells	other	CD8 T cells	T cells	CD8+ T cell
T-cell_TGGCTGGGTAAACACA_15	T cells	other	Monocytes	Unknown	CD8+ T cell
T-cell_TGGCTGGGTGTCCTCT_15	T cells	other	Unknown	Alveolar	CD8+ T cell
T-cell_TGGCTGGTCGCCGTGA_15	T cells	other	T cells	T cells	CD8+ T cell
T-cell_TGGTTAGAGAATGTGT_15	T cells	other	Monocytes	Macs/Monos/DCs	CD8+ T cell
T-cell_TGGTTAGAGCCACGTC_15	T cells	other	Unknown	Natural killer cells	CD8+ T cell
T-cell_TGGTTAGAGTGGGCTA_15	T cells	other	T cells	T cells	CD8+ T cell
T-cell_TGTATTCCAACAACCT_15	T cells	other	Unknown	Unknown	CD8+ T cell
T-cell_TGTATTCGTATAGTAG_15	T cells	other	T cells	T cells	CD8+ T cell
T-cell_TGTGGTAAGGACAGCT_15	T cells	other	Unknown	Natural killer cells	CD8+ T cell
T-cell_TGTGGTAGTCATGCCG_15	T cells	other	Unknown	Alveolar	CD8+ T cell
T-cell_TGTTCCGCATCTACGA_15	T cells	other	T cells	Alveolar	CD8+ T cell
T-cell_TGTTCCGCATTTGCCC_15	T cells	other	T cells	T cells	CD4+ T cell
T-cell_TTAACTCCAATGCCAT_15	T cells	other	Unknown	Unknown	CD8+ T cell
T-cell_TTAACTCCACAAGCCC_15	T cells	other	Unknown	Unknown	CD8+ T cell
T-cell_TTAACTCGTAACGCGA_15	T cells	other	Unknown	Alveolar	CD8+ T cell
T-cell_TTAACTCTCGAACTGT_15	T cells	Myofibroblast	T cells	T cells	CD8+ T cell
T-cell_TTAGGCAGTACCGTAT_15	T cells	other	Monocytes	Unknown	CD8+ T cell
T-cell_TTAGTTCCACCGAAAG_15	T cells	other	Unknown	Unknown	CD8+ T cell
T-cell_TTCCCAGAGGCTACGA_15	T cells	other	CD8 T cells	T cells	CD8+ T cell
T-cell_TTCGAAGGTATAGTAG_15	T cells	other	CD8 T cells	T cells	CD8+ T cell
T-cell_TTCGGTCAGTTAGCGG_15	T cells	other	T cells	T cells	gamma-delta T cell
T-cell_TTCGGTCGTGCCTGTG_15	T cells	other	T cells	Unknown	CD8+ T cell
T-cell_TTCTCAACAAGGTTCT_15	T cells	other	T cells	Unknown	CD8+ T cell
T-cell_TTCTCAATCGATGAGG_15	T cells	other	CD8 T cells	T cells	CD8+ T cell
T-cell_TTCTCCTTCAATCACG_15	T cells	other	T cells	Unknown	CD4+ T cell
T-cell_TTCTCCTTCTGAGGGA_15	T cells	other	CD8 T cells	Unknown	CD8+ T cell
T-cell_TTCTTAGGTCTCCATC_15	T cells	other	Unknown	Alveolar	CD8+ T cell
T-cell_TTGAACGCAACAACCT_15	T cells	other	CD8 T cells	Natural killer cells	CD8+ T cell
T-cell_TTGACTTCAAGCCGCT_15	T cells	other	CD8 T cells	Natural killer cells	CD8+ T cell
T-cell_TTGACTTCATGCTAGT_15	T cells	other	CD8 T cells	Alveolar	CD8+ T cell
T-cell_TTGCCGTCAATCGGTT_15	T cells	other	Unknown	Natural killer cells	CD8+ T cell
T-cell_TTGCCGTTCGTACGGC_15	T cells	other	Unknown	Unknown	CD8+ T cell
T-cell_TTGTAGGAGTCGTACT_15	T cells	other	Unknown	Alveolar	CD8+ T cell
T-cell_TTGTAGGCATCACAAC_15	T cells	other	Unknown	Unknown	CD8+ T cell
T-cell_TTGTAGGGTGCTAGCC_15	T cells	other	T cells	Alveolar	CD4+ T cell
T-cell_TTTATGCTCTATCGCC_15	T cells	other	CD8 T cells	Unknown	CD8+ T cell
T-cell_TTTCCTCAGACAGAGA_15	T cells	other	Monocytes	Unknown	CD8+ T cell
T-cell_TTTGCGCAGACAGACC_15	T cells	other	Unknown	Unknown	CD8+ T cell
T-cell_TTTGCGCAGATAGCAT_15	T cells	other	Unknown	Unknown	CD4+ T cell
T-cell_TTTGGTTAGAAGGGTA_15	T cells	other	CD8 T cells	T cells	CD8+ T cell
T-cell_TTTGTCATCACTCCTG_15	T cells	other	CD8 T cells	Unknown	CD8+ T cell
T-cell_AACACGTTCTTGTCAT_16	T cells	other	Dendritic cells	Unknown	CD8+ T cell
T-cell_ACGGCCAAGAATAGGG_16	T cells	other	CD8 T cells	Unknown	CD8+ T cell
T-cell_AGGGTGAAGCAATCTC_16	T cells	other	Unknown	Ciliated cells	CD8+ T cell
T-cell_ATCACGACAATGTTGC_16	T cells	other	CD8 T cells	Unknown	CD8+ T cell
T-cell_ATGTGTGGTAGCTCCG_16	T cells	other	Unknown	Unknown	CD8+ T cell
T-cell_CAAGGCCAGCTAAACA_16	T cells	other	Unknown	Unknown	CD8+ T cell
T-cell_CATATTCTCGTAGATC_16	T cells	other	T cells	Unknown	CD8+ T cell
T-cell_CATCCACTCTCTAAGG_16	T cells	other	NK cells	Granulocytes	CD8+ T cell
T-cell_CATCGGGTCTCTAGGA_16	T cells	other	Unknown	Unknown	CD8+ T cell
T-cell_CATGCCTTCATATCGG_16	T cells	other	CD8 T cells	Unknown	CD8+ T cell
T-cell_CCATGTCAGCGCTCCA_16	T cells	other	T cells	T cells	CD8+ T cell
T-cell_CCGTACTCATGGTTGT_16	T cells	other	Unknown	Unknown	CD8+ T cell
T-cell_CGAATGTAGCACACAG_16	T cells	other	NK cells	Unknown	CD8+ T cell
T-cell_CGAGCCATCGCCAGCA_16	T cells	other	Unknown	Natural killer cells	CD8+ T cell
T-cell_CGGTTAAGTCGCATCG_16	T cells	other	NK cells	Unknown	CD8+ T cell
T-cell_CGTCAGGAGCTGAAAT_16	T cells	other	Dendritic cells	Unknown	CD8+ T cell
T-cell_CGTGTAACATAGGATA_16	T cells	other	Unknown	Unknown	CD8+ T cell
T-cell_CTCGAAATCCTGTACC_16	T cells	other	CD8 T cells	Natural killer cells	CD8+ T cell
T-cell_GACCTGGTCGATGAGG_16	T cells	other	CD8 T cells	Unknown	CD8+ T cell
T-cell_GCAGCCAAGCTTATCG_16	T cells	other	T cells	Unknown	CD8+ T cell
T-cell_GCGAGAACATGGTCTA_16	T cells	other	CD8 T cells	Unknown	CD8+ T cell
T-cell_GCTGCGATCCTGCCAT_16	T cells	other	T cells	Unknown	CD4+ T cell
T-cell_TAAGCGTTCTGCCCTA_16	T cells	other	Unknown	Alveolar	CD8+ T cell
T-cell_TAAGTGCCATTTCAGG_16	T cells	Epithelial cells	T cells	Unknown	CD8+ T cell
T-cell_TAGTGGTTCAAGGCTT_16	T cells	other	CD8 T cells	Unknown	CD8+ T cell
T-cell_TCAACGAAGGTAGCCA_16	T cells	other	Unknown	Unknown	CD8+ T cell
T-cell_TCACGAAGTTTGACAC_16	T cells	other	Unknown	Unknown	CD8+ T cell
T-cell_TCAGATGAGGAACTGC_16	T cells	other	CD8 T cells	Granulocytes	CD8+ T cell
T-cell_TCCCGATTCCGCGGTA_16	T cells	other	Monocytes	Unknown	CD8+ T cell
T-cell_TCGAGGCAGAGGTTGC_16	T cells	other	CD8 T cells	Alveolar	CD8+ T cell
T-cell_TTAACTCGTTCAGACT_16	T cells	other	Unknown	Unknown	CD8+ T cell
T-cell_TTCTCCTCATCTACGA_16	T cells	other	Unknown	Alveolar	CD4+ T cell
T-cell_AACGTTGGTTACCAGT_17	T cells	other	T cells	T cells	CD8+ T cell
T-cell_AACTTTCCATGCTGGC_17	T cells	other	CD8 T cells	Alveolar	CD8+ T cell
T-cell_ACTGAACCATGTAGTC_17	T cells	other	CD8 T cells	T cells	CD8+ T cell
T-cell_AGACGTTGTGCCTGCA_17	T cells	other	Unknown	Unknown	CD8+ T cell
T-cell_AGCTCTCGTTCACCTC_17	T cells	other	Unknown	Granulocytes	CD8+ T cell
T-cell_AGGTCCGCAATGGAAT_17	T cells	other	CD8 T cells	T cells	CD8+ T cell
T-cell_AGTGAGGAGCAGCGTA_17	T cells	other	Unknown	Alveolar	CD8+ T cell
T-cell_CATGACATCGGTGTTA_17	T cells	other	Monocytes	Macs/Monos/DCs	CD8+ T cell
T-cell_CATGGCGAGGAATTAC_17	T cells	other	CD8 T cells	Unknown	CD8+ T cell
T-cell_CCATTCGGTTTAGCTG_17	T cells	other	CD8 T cells	Alveolar	CD8+ T cell
T-cell_CCCAATCCACTCGACG_17	T cells	other	CD8 T cells	T cells	CD8+ T cell
T-cell_CGTCACTAGAATAGGG_17	T cells	other	T cells	T cells	gamma-delta T cell
T-cell_GATCTAGTCACCCGAG_17	T cells	other	Dendritic cells	T cells	CD8+ T cell
T-cell_GGTGTTAGTAAGGGCT_17	T cells	other	CD34+	Unknown	CD8+ T cell
T-cell_TACAGTGTCTTCATGT_17	T cells	other	T cells	Alveolar	CD8+ T cell
T-cell_TCACGAAAGGCGATAC_17	T cells	other	CD8 T cells	Unknown	CD8+ T cell
T-cell_TCGAGGCGTTGCCTCT_17	T cells	other	CD8 T cells	Unknown	CD8+ T cell
T-cell_TGCTGCTGTGTCAATC_17	T cells	other	CD8 T cells	Unknown	CD8+ T cell
T-cell_TGGACGCCATGGAATA_17	T cells	other	NK cells	T cells	gamma-delta T cell
T-cell_TGGCCAGTCCAAATGC_17	T cells	other	Unknown	Natural killer cells	gamma-delta T cell
T-cell_AAACCTGCACGCATCG_18	T cells	other	CD8 T cells	T cells	CD8+ T cell
T-cell_AAACCTGGTCACTGGC_18	T cells	other	Unknown	Unknown	CD8+ T cell
T-cell_AAAGTAGCAAACGCGA_18	T cells	other	CD8 T cells	T cells	CD8+ T cell
T-cell_AAAGTAGTCGGAAACG_18	T cells	other	CD8 T cells	T cells	CD8+ T cell
T-cell_AAATGCCTCAGGCAAG_18	T cells	other	CD8 T cells	Unknown	CD8+ T cell
T-cell_AACGTTGGTTCCATGA_18	T cells	other	CD8 T cells	Natural killer cells	CD8+ T cell
T-cell_AACGTTGTCTTCGGTC_18	T cells	other	T cells	T cells	CD8+ T cell
T-cell_AACTCAGTCAACACTG_18	T cells	other	Unknown	Natural killer cells	CD8+ T cell
T-cell_AACTCCCCATATGCTG_18	T cells	other	NK cells	T cells	CD8+ T cell
T-cell_AACTCCCGTCCATGAT_18	T cells	other	T cells	T cells	CD8+ T cell
T-cell_AACTGGTAGTTCGATC_18	T cells	other	T cells	T cells	CD8+ T cell
T-cell_AAGCCGCAGTACGTAA_18	T cells	other	CD8 T cells	T cells	CD8+ T cell
T-cell_AAGCCGCCATGGTCAT_18	T cells	Myofibroblast	T cells	T cells	CD8+ T cell
T-cell_AAGGCAGTCCTTGCCA_18	T cells	other	T cells	T cells	CD8+ T cell
T-cell_AAGGTTCCAAGCGCTC_18	T cells	other	CD8 T cells	T cells	CD8+ T cell
T-cell_AATCCAGGTAGCGCAA_18	T cells	other	T cells	T cells	CD8+ T cell
T-cell_AATCCAGTCAAGATCC_18	T cells	other	CD8 T cells	T cells	CD8+ T cell
T-cell_AATCCAGTCACTCTTA_18	T cells	other	CD8 T cells	T cells	CD8+ T cell
T-cell_ACACCCTGTACGCACC_18	T cells	other	CD4 T cells	Unknown	CD8+ T cell
T-cell_ACACCGGGTGATGCCC_18	T cells	other	Unknown	Unknown	T cell chronic lymphocytic leukemia (CLL) cell line
T-cell_ACAGCCGGTCCAGTTA_18	T cells	other	CD8 T cells	T cells	CD8+ T cell
T-cell_ACAGCTAAGTGGCACA_18	T cells	other	Unknown	Unknown	CD8+ T cell
T-cell_ACAGCTAGTCTTGCGG_18	T cells	other	CD8 T cells	T cells	CD8+ T cell
T-cell_ACATACGAGCTCCTCT_18	T cells	other	CD8 T cells	Alveolar	CD8+ T cell
T-cell_ACATACGAGTGAATTG_18	T cells	other	Unknown	Natural killer cells	CD8+ T cell
T-cell_ACATACGGTAGGCATG_18	T cells	other	CD8 T cells	Unknown	CD8+ T cell
T-cell_ACATACGTCCTAGTGA_18	T cells	other	CD8 T cells	T cells	CD8+ T cell
T-cell_ACCGTAATCCACGCAG_18	T cells	other	Unknown	Unknown	CD8+ T cell
T-cell_ACGAGCCCATGTCCTC_18	T cells	other	T cells	T cells	CD8+ T cell
T-cell_ACGAGCCGTCAGGACA_18	T cells	other	CD8 T cells	Natural killer cells	CD8+ T cell
T-cell_ACGAGGATCACGACTA_18	T cells	other	CD4 T cells	Unknown	CD8+ T cell
T-cell_ACGATACAGCAGATCG_18	T cells	other	T cells	T cells	CD8+ T cell
T-cell_ACGCAGCTCACCGGGT_18	T cells	other	CD8 T cells	T cells	CD8+ T cell
T-cell_ACGCCAGTCTGCCCTA_18	T cells	other	CD8 T cells	Natural killer cells	CD8+ T cell
T-cell_ACGGGCTCAATAACGA_18	T cells	other	CD8 T cells	Unknown	CD8+ T cell
T-cell_ACGTCAAAGCTCCTTC_18	T cells	other	CD8 T cells	T cells	CD8+ T cell
T-cell_ACGTCAATCGTCTGAA_18	T cells	other	Unknown	T cells	gamma-delta T cell
T-cell_ACTATCTTCTAACTCT_18	T cells	other	Unknown	Natural killer cells	CD8+ T cell
T-cell_ACTGATGCAAAGCGGT_18	T cells	other	T cells	T cells	CD8+ T cell
T-cell_ACTGCTCGTTCCCTTG_18	T cells	other	CD8 T cells	Unknown	CD8+ T cell
T-cell_ACTGCTCTCTGGGCCA_18	T cells	other	CD4 T cells	T cells	CD8+ T cell
T-cell_ACTGTCCCACGGCCAT_18	T cells	other	CD8 T cells	T cells	CD8+ T cell
T-cell_ACTGTCCTCCAAAGTC_18	T cells	other	CD8 T cells	Unknown	CD8+ T cell
T-cell_ACTTACTAGGACTGGT_18	T cells	other	CD8 T cells	T cells	CD8+ T cell
T-cell_ACTTACTGTACGACCC_18	T cells	other	CD4 T cells	T cells	CD8+ T cell
T-cell_ACTTGTTGTTCCCTTG_18	T cells	other	CD8 T cells	T cells	CD8+ T cell
T-cell_ACTTTCAAGTCGTACT_18	T cells	other	CD8 T cells	T cells	CD8+ T cell
T-cell_ACTTTCAAGTGGACGT_18	T cells	other	CD4 T cells	T cells	CD8+ T cell
T-cell_ACTTTCACACAGAGGT_18	T cells	other	Unknown	Alveolar	CD8+ T cell
T-cell_AGAATAGTCATCTGCC_18	T cells	other	T cells	T cells	CD8+ T cell
T-cell_AGACGTTTCAGAAATG_18	T cells	other	CD8 T cells	T cells	CD8+ T cell
T-cell_AGATCTGAGAGTGACC_18	T cells	other	Unknown	Natural killer cells	CD8+ T cell
T-cell_AGATCTGAGTAAGTAC_18	T cells	other	CD8 T cells	T cells	CD8+ T cell
T-cell_AGATCTGAGTTGCAGG_18	T cells	other	CD8 T cells	T cells	CD8+ T cell
T-cell_AGATTGCGTCTAGCCG_18	T cells	other	CD8 T cells	T cells	CD8+ T cell
T-cell_AGCAGCCCAAGAGGCT_18	T cells	other	T cells	T cells	CD8+ T cell
T-cell_AGCAGCCGTAGCTAAA_18	T cells	other	Unknown	T cells	CD8+ T cell
T-cell_AGCCTAAAGATGGGTC_18	T cells	other	Unknown	Unknown	CD8+ T cell
T-cell_AGCCTAAAGTTTGCGT_18	T cells	other	CD8 T cells	T cells	CD8+ T cell
T-cell_AGCGTCGTCAGTCCCT_18	T cells	other	CD8 T cells	Natural killer cells	CD8+ T cell
T-cell_AGCTCCTTCCAACCAA_18	T cells	other	Dendritic cells	T cells	CD8+ T cell
T-cell_AGGGAGTTCACATGCA_18	T cells	other	T cells	T cells	CD8+ T cell
T-cell_AGTCTTTGTGCAACTT_18	T cells	other	CD8 T cells	T cells	CD8+ T cell
T-cell_AGTGAGGCATGGGACA_18	T cells	other	Unknown	B cells	CD8+ T cell
T-cell_AGTGAGGGTTTGGGCC_18	T cells	other	Unknown	Unknown	CD8+ T cell
T-cell_AGTGGGAGTTGCTCCT_18	T cells	other	CD8 T cells	T cells	CD8+ T cell
T-cell_ATAACGCCACGTCAGC_18	T cells	other	Unknown	Unknown	CD8+ T cell
T-cell_ATAAGAGAGTACTTGC_18	T cells	other	T cells	Unknown	CD8+ T cell
T-cell_ATAAGAGTCTTAACCT_18	T cells	other	CD8 T cells	Unknown	CD8+ T cell
T-cell_ATAGACCGTGAAAGAG_18	T cells	other	CD8 T cells	T cells	CD8+ T cell
T-cell_ATCATCTAGGCTAGCA_18	T cells	other	T cells	T cells	CD8+ T cell
T-cell_ATCATCTTCACTCCTG_18	T cells	other	CD8 T cells	T cells	CD8+ T cell
T-cell_ATCCGAAAGTACGCCC_18	T cells	other	CD8 T cells	T cells	CD8+ T cell
T-cell_ATCTACTAGATGTGTA_18	T cells	other	T cells	T cells	CD8+ T cell
T-cell_ATCTACTCATGGGAAC_18	T cells	other	Unknown	T cells	CD8+ T cell
T-cell_ATCTGCCAGACTAAGT_18	T cells	other	CD8 T cells	T cells	CD8+ T cell
T-cell_ATCTGCCAGTCTCGGC_18	T cells	Cytotoxic T cells	CD8 T cells	Unknown	CD8+ T cell
T-cell_ATCTGCCCACAGTCGC_18	T cells	other	CD8 T cells	Unknown	CD8+ T cell
T-cell_ATCTGCCTCTGTCTAT_18	T cells	other	CD8 T cells	T cells	CD8+ T cell
T-cell_ATGGGAGCATTAGCCA_18	T cells	other	CD8 T cells	T cells	CD8+ T cell
T-cell_ATGTGTGCAGGGTATG_18	T cells	other	B cells	Unknown	CD8+ T cell
T-cell_ATTACTCTCCAAACTG_18	T cells	other	T cells	T cells	CD8+ T cell
T-cell_ATTATCCAGGCAGTCA_18	T cells	other	CD8 T cells	Unknown	CD8+ T cell
T-cell_ATTCTACGTCCTAGCG_18	T cells	other	CD8 T cells	T cells	CD8+ T cell
T-cell_ATTCTACGTCTGGTCG_18	T cells	other	CD8 T cells	T cells	CD8+ T cell
T-cell_ATTGGTGTCTATGTGG_18	T cells	other	T cells	T cells	CD8+ T cell
T-cell_CAACCTCCAGTATGCT_18	T cells	other	T cells	Unknown	CD8+ T cell
T-cell_CAACTAGAGGAGTTTA_18	T cells	other	CD8 T cells	Unknown	CD8+ T cell
T-cell_CAACTAGCAAACCTAC_18	T cells	other	CD8 T cells	Unknown	CD8+ T cell
T-cell_CAAGAAAAGGCGTACA_18	T cells	other	Unknown	Unknown	CD8+ T cell
T-cell_CAAGATCCAGTCCTTC_18	T cells	other	Unknown	Alveolar	CD8+ T cell
T-cell_CAAGATCGTCATCGGC_18	T cells	other	T cells	Unknown	CD8+ T cell
T-cell_CAAGATCGTTTGTTTC_18	T cells	other	CD8 T cells	Unknown	CD8+ T cell
T-cell_CAAGGCCCATCGATGT_18	T cells	other	T cells	T cells	CD8+ T cell
T-cell_CAAGGCCGTCCGAATT_18	T cells	other	Unknown	Unknown	CD8+ T cell
T-cell_CAAGTTGGTGAGGCTA_18	T cells	other	Unknown	Alveolar	CD4+ T cell
T-cell_CACAAACGTTCGTTGA_18	T cells	other	NK cells	Macs/Monos/DCs	CD8+ T cell
T-cell_CACACCTAGGCTATCT_18	T cells	other	Unknown	Alveolar	CD8+ T cell
T-cell_CACACTCAGCAACGGT_18	T cells	other	CD8 T cells	T cells	CD8+ T cell
T-cell_CACATAGAGGACTGGT_18	T cells	other	CD8 T cells	T cells	CD8+ T cell
T-cell_CACATAGTCCCTCAGT_18	T cells	other	CD8 T cells	T cells	CD8+ T cell
T-cell_CACATTTTCCCGACTT_18	T cells	other	CD8 T cells	T cells	CD8+ T cell
T-cell_CACCACTCATCGGAAG_18	T cells	other	CD8 T cells	Unknown	CD8+ T cell
T-cell_CACCACTGTACATGTC_18	T cells	Cytotoxic T cells	CD8 T cells	Unknown	CD8+ T cell
T-cell_CACCAGGAGTTATCGC_18	T cells	other	CD8 T cells	T cells	CD8+ T cell
T-cell_CACCAGGCATGCATGT_18	T cells	other	CD8 T cells	T cells	CD8+ T cell
T-cell_CACTCCAAGGCTCTTA_18	T cells	other	Unknown	Unknown	CD8+ T cell
T-cell_CACTCCAGTACTCAAC_18	T cells	other	CD8 T cells	T cells	CD8+ T cell
T-cell_CACTCCAGTGGCGAAT_18	T cells	other	CD34+	T cells	CD8+ T cell
T-cell_CAGATCATCGTTACGA_18	T cells	other	T cells	Unknown	CD8+ T cell
T-cell_CAGCGACAGACAGACC_18	T cells	other	Unknown	Natural killer cells	CD8+ T cell
T-cell_CAGCTAAAGAGTACAT_18	T cells	other	CD8 T cells	T cells	CD8+ T cell
T-cell_CAGCTGGAGTCATGCT_18	T cells	other	T cells	T cells	CD4+ T cell
T-cell_CAGTAACGTAAGAGAG_18	T cells	other	CD8 T cells	T cells	CD8+ T cell
T-cell_CAGTAACGTCGCGGTT_18	T cells	other	CD8 T cells	T cells	CD8+ T cell
T-cell_CAGTAACTCCGCATCT_18	T cells	other	Unknown	Unknown	CD8+ T cell
T-cell_CATATGGGTCGGGTCT_18	T cells	other	CD8 T cells	T cells	CD8+ T cell
T-cell_CATATGGGTGCAACGA_18	T cells	other	Unknown	Alveolar	CD8+ T cell
T-cell_CATATTCTCTGCGTAA_18	T cells	other	T cells	T cells	CD8+ T cell
T-cell_CATCAGAGTCTGCGGT_18	T cells	other	CD8 T cells	T cells	CD8+ T cell
T-cell_CATCAGATCATCATTC_18	T cells	other	T cells	T cells	CD8+ T cell
T-cell_CATCCACAGAGGGATA_18	T cells	other	CD8 T cells	T cells	CD8+ T cell
T-cell_CATCCACAGCCACCTG_18	T cells	other	CD8 T cells	T cells	CD8+ T cell
T-cell_CATCGAAAGCTAGTTC_18	T cells	other	NK cells	Granulocytes	CD8+ T cell
T-cell_CATCGGGCATCCAACA_18	T cells	other	Unknown	Unknown	CD8+ T cell
T-cell_CATCGGGCATGACATC_18	T cells	other	T cells	T cells	CD8+ T cell
T-cell_CATCGGGTCATCTGCC_18	T cells	other	CD8 T cells	T cells	CD8+ T cell
T-cell_CATCGGGTCGAATCCA_18	T cells	other	T cells	T cells	CD8+ T cell
T-cell_CATGGCGGTCTAGAGG_18	T cells	other	CD8 T cells	T cells	CD8+ T cell
T-cell_CATTATCCATAGGATA_18	T cells	other	Dendritic cells	T cells	CD8+ T cell
T-cell_CATTATCCATCACAAC_18	T cells	other	CD34+	Unknown	CD8+ T cell
T-cell_CATTATCGTCTGCGGT_18	T cells	other	T cells	T cells	CD4+ T cell
T-cell_CATTATCGTTACCGAT_18	T cells	other	CD8 T cells	Unknown	CD8+ T cell
T-cell_CATTCGCGTAGCTCCG_18	T cells	other	CD8 T cells	T cells	CD8+ T cell
T-cell_CATTCGCGTCTGATTG_18	T cells	other	CD8 T cells	T cells	CD8+ T cell
T-cell_CCAATCCTCTACCAGA_18	T cells	other	CD8 T cells	T cells	CD8+ T cell
T-cell_CCACGGATCTGGGCCA_18	T cells	other	T cells	Natural killer cells	CD8+ T cell
T-cell_CCAGCGATCACCATAG_18	T cells	other	CD8 T cells	Unknown	CD8+ T cell
T-cell_CCAGCGATCACTCTTA_18	T cells	other	CD4 T cells	Unknown	CD8+ T cell
T-cell_CCATGTCCACAGGAGT_18	T cells	other	CD8 T cells	Alveolar	CD8+ T cell
T-cell_CCCAATCCATCGGGTC_18	T cells	other	CD8 T cells	T cells	CD8+ T cell
T-cell_CCCAATCTCCAGTATG_18	T cells	other	CD4 T cells	T cells	CD8+ T cell
T-cell_CCCAATCTCTGCCAGG_18	T cells	other	Unknown	Unknown	CD8+ T cell
T-cell_CCCAGTTAGGGATCTG_18	T cells	other	CD8 T cells	Unknown	CD8+ T cell
T-cell_CCCAGTTAGGGATGGG_18	T cells	other	CD8 T cells	T cells	CD8+ T cell
T-cell_CCCATACGTGACAAAT_18	T cells	other	CD8 T cells	T cells	CD8+ T cell
T-cell_CCCTCCTTCAACCAAC_18	T cells	other	Unknown	Unknown	CD8+ T cell
T-cell_CCGGGATGTCTAAAGA_18	T cells	other	CD8 T cells	Unknown	CD8+ T cell
T-cell_CCGGGATGTGCCTGTG_18	T cells	other	Unknown	T cells	CD8+ T cell
T-cell_CCGGTAGAGCTCAACT_18	T cells	other	Unknown	Natural killer cells	CD8+ T cell
T-cell_CCGGTAGAGTCCAGGA_18	T cells	other	CD4 T cells	T cells	CD8+ T cell
T-cell_CCGGTAGCAGGACCCT_18	T cells	Myofibroblast	Unknown	Unknown	CD8+ T cell
T-cell_CCGGTAGGTAGCTAAA_18	T cells	other	B cells	Unknown	CD8+ T cell
T-cell_CCGGTAGGTTATCGGT_18	T cells	other	CD8 T cells	T cells	CD8+ T cell
T-cell_CCGTACTTCTTGGGTA_18	T cells	other	CD8 T cells	T cells	CD8+ T cell
T-cell_CCGTTCAAGCCAGTTT_18	T cells	other	T cells	T cells	CD8+ T cell
T-cell_CCGTTCACACATAACC_18	T cells	other	CD8 T cells	T cells	CD8+ T cell
T-cell_CCTAAAGAGTAGTGCG_18	T cells	other	T cells	T cells	CD8+ T cell
T-cell_CCTAAAGCAATGAAAC_18	T cells	other	CD8 T cells	T cells	CD8+ T cell
T-cell_CCTAAAGTCAACTCTT_18	T cells	other	CD4 T cells	T cells	CD8+ T cell
T-cell_CCTACACTCCCTAACC_18	T cells	other	T cells	T cells	CD8+ T cell
T-cell_CCTACACTCTCTTGAT_18	T cells	other	CD8 T cells	T cells	CD8+ T cell
T-cell_CCTAGCTAGAGACTTA_18	T cells	other	CD8 T cells	T cells	CD8+ T cell
T-cell_CCTATTACAGGGTACA_18	T cells	other	T cells	Alveolar	CD8+ T cell
T-cell_CCTATTAGTCCCTACT_18	T cells	other	T cells	T cells	CD8+ T cell
T-cell_CCTATTATCATCGCTC_18	T cells	other	CD4 T cells	Unknown	CD8+ T cell
T-cell_CCTCTGATCACCTTAT_18	T cells	other	CD8 T cells	Alveolar	CD8+ T cell
T-cell_CCTTCCCTCGGTGTCG_18	T cells	other	CD8 T cells	T cells	CD8+ T cell
T-cell_CCTTCGACAATAAGCA_18	T cells	other	CD8 T cells	T cells	CD8+ T cell
T-cell_CCTTCGAGTAAGGGAA_18	T cells	other	T cells	Unknown	CD8+ T cell
T-cell_CCTTTCTCACGAAAGC_18	T cells	other	Unknown	Alveolar	CD8+ T cell
T-cell_CCTTTCTGTCTTCTCG_18	T cells	other	Monocytes	Unknown	CD8+ T cell
T-cell_CGAACATAGTTAACGA_18	T cells	other	Unknown	Unknown	CD4+ T cell
T-cell_CGAATGTAGGTAGCCA_18	T cells	other	CD8 T cells	Unknown	CD8+ T cell
T-cell_CGACCTTTCAGTGTTG_18	T cells	other	Unknown	Alveolar	CD8+ T cell
T-cell_CGACTTCGTCATATCG_18	T cells	other	CD8 T cells	Unknown	CD8+ T cell
T-cell_CGAGAAGTCTCGAGTA_18	T cells	other	CD8 T cells	T cells	CD8+ T cell
T-cell_CGAGCCACAGCTGCTG_18	T cells	other	T cells	T cells	CD8+ T cell
T-cell_CGATGGCTCTAACTGG_18	T cells	other	CD8 T cells	T cells	CD8+ T cell
T-cell_CGATTGACATTCTCAT_18	T cells	other	Unknown	T cells	CD8+ T cell
T-cell_CGATTGATCTATCCTA_18	T cells	other	T cells	T cells	CD8+ T cell
T-cell_CGCCAAGAGTCATCCA_18	T cells	other	CD4 T cells	Unknown	CD8+ T cell
T-cell_CGCGTTTTCCCATTAT_18	T cells	other	CD8 T cells	T cells	CD8+ T cell
T-cell_CGCTGGACACGGATAG_18	T cells	other	CD8 T cells	T cells	CD8+ T cell
T-cell_CGCTGGACATTCGACA_18	T cells	other	Unknown	Natural killer cells	CD8+ T cell
T-cell_CGCTTCATCTGGAGCC_18	T cells	other	CD8 T cells	Natural killer cells	CD8+ T cell
T-cell_CGGACACTCGTTACAG_18	T cells	other	T cells	T cells	CD8+ T cell
T-cell_CGGCTAGCAATCTACG_18	T cells	other	T cells	T cells	CD8+ T cell
T-cell_CGTAGCGGTACGACCC_18	T cells	other	Unknown	Unknown	CD8+ T cell
T-cell_CGTAGCGTCCACTCCA_18	T cells	other	T cells	Unknown	CD8+ T cell
T-cell_CGTAGGCAGTCTTGCA_18	T cells	other	CD8 T cells	T cells	CD8+ T cell
T-cell_CGTAGGCTCTTTAGTC_18	T cells	other	T cells	T cells	CD8+ T cell
T-cell_CGTCACTAGATGTTAG_18	T cells	other	CD8 T cells	T cells	CD8+ T cell
T-cell_CGTCCATCACGGCTAC_18	T cells	other	T cells	T cells	CD8+ T cell
T-cell_CGTCTACCATAAGACA_18	T cells	other	Unknown	Unknown	CD8+ T cell
T-cell_CGTCTACCATATACCG_18	T cells	other	CD8 T cells	T cells	CD8+ T cell
T-cell_CGTGAGCAGATCCGAG_18	T cells	other	CD8 T cells	T cells	CD8+ T cell
T-cell_CGTGAGCCATCACCCT_18	T cells	other	T cells	T cells	CD8+ T cell
T-cell_CGTGAGCGTGATAAGT_18	T cells	other	T cells	Unknown	CD8+ T cell
T-cell_CGTGAGCTCATTATCC_18	T cells	other	CD8 T cells	Unknown	CD8+ T cell
T-cell_CGTGTAAGTAAGGATT_18	T cells	other	T cells	T cells	CD8+ T cell
T-cell_CGTTGGGGTTCCGTCT_18	T cells	other	CD4 T cells	T cells	CD4+ T cell
T-cell_CTAACTTCAAGGTTCT_18	T cells	Cytotoxic T cells	CD4 T cells	T cells	CD4+ T cell
T-cell_CTACATTGTCTTCAAG_18	T cells	other	CD8 T cells	T cells	CD8+ T cell
T-cell_CTACATTGTTAGAACA_18	T cells	other	Unknown	Unknown	macrophage
T-cell_CTACCCAAGTGAAGAG_18	T cells	other	CD8 T cells	Natural killer cells	CD8+ T cell
T-cell_CTACGTCCACCAGGCT_18	T cells	other	T cells	T cells	CD8+ T cell
T-cell_CTAGAGTCAAAGAATC_18	T cells	other	CD8 T cells	T cells	CD8+ T cell
T-cell_CTAGTGACACGAAGCA_18	T cells	other	CD8 T cells	T cells	CD8+ T cell
T-cell_CTCAGAACATGCTGGC_18	T cells	other	CD8 T cells	T cells	CD8+ T cell
T-cell_CTCATTAAGGTACTCT_18	T cells	other	CD8 T cells	Unknown	CD8+ T cell
T-cell_CTCGAAAAGCCCGAAA_18	T cells	other	T cells	T cells	CD8+ T cell
T-cell_CTCGAAACAGGTGGAT_18	T cells	other	T cells	Natural killer cells	CD8+ T cell
T-cell_CTCGAAATCATAAAGG_18	T cells	other	CD8 T cells	T cells	gamma-delta T cell
T-cell_CTCGAGGGTATCAGTC_18	T cells	other	CD8 T cells	T cells	CD8+ T cell
T-cell_CTCGGAGCAATGAAAC_18	T cells	other	CD8 T cells	Unknown	CD8+ T cell
T-cell_CTCGGGAGTCAAAGCG_18	T cells	other	T cells	Unknown	CD8+ T cell
T-cell_CTCGTCAAGTACGCGA_18	T cells	other	Unknown	Unknown	CD8+ T cell
T-cell_CTCTACGTCTGCCAGG_18	T cells	other	CD8 T cells	T cells	CD8+ T cell
T-cell_CTGAAGTCAATGGAGC_18	T cells	Cytotoxic T cells	CD8 T cells	Unknown	CD8+ T cell
T-cell_CTGATAGTCAATACCG_18	T cells	other	T cells	T cells	CD8+ T cell
T-cell_CTGATAGTCGGATGGA_18	T cells	other	CD8 T cells	T cells	CD8+ T cell
T-cell_CTGATAGTCGTTACGA_18	T cells	other	CD8 T cells	Unknown	CD8+ T cell
T-cell_CTGCCTAGTACAAGTA_18	T cells	other	CD8 T cells	T cells	CD8+ T cell
T-cell_CTGGTCTTCCAAATGC_18	T cells	other	Unknown	Natural killer cells	CD8+ T cell
T-cell_CTGTTTAAGCCACTAT_18	T cells	other	T cells	T cells	CD8+ T cell
T-cell_CTTAGGACAGCTCGAC_18	T cells	other	T cells	T cells	CD8+ T cell
T-cell_CTTAGGACATCTACGA_18	T cells	other	Unknown	Unknown	CD8+ T cell
T-cell_CTTCTCTCAAAGAATC_18	T cells	other	CD8 T cells	Natural killer cells	CD8+ T cell
T-cell_CTTGGCTCACATGTGT_18	T cells	other	Unknown	Alveolar	CD8+ T cell
T-cell_CTTTGCGTCAACGGCC_18	T cells	other	CD8 T cells	T cells	CD8+ T cell
T-cell_GAAACTCTCGGTGTCG_18	T cells	other	CD8 T cells	T cells	CD8+ T cell
T-cell_GAACGGATCATCGATG_18	T cells	other	CD8 T cells	Unknown	CD8+ T cell
T-cell_GAATGAAGTACTTGAC_18	T cells	other	CD8 T cells	T cells	CD8+ T cell
T-cell_GACACGCTCCCTTGCA_18	T cells	other	T cells	Natural killer cells	CD8+ T cell
T-cell_GACCTGGAGAGTTGGC_18	T cells	other	T cells	T cells	CD8+ T cell
T-cell_GACCTGGCATGGGACA_18	T cells	other	CD8 T cells	T cells	CD8+ T cell
T-cell_GACGGCTCAAGCCTAT_18	T cells	other	CD4 T cells	T cells	CD8+ T cell
T-cell_GACGGCTGTAGAAAGG_18	T cells	other	NK cells	Natural killer cells	CD8+ T cell
T-cell_GACGTGCCACCATGTA_18	T cells	other	CD8 T cells	Alveolar	CD8+ T cell
T-cell_GACGTGCCAGGTGCCT_18	T cells	other	Unknown	Natural killer cells	CD8+ T cell
T-cell_GACTACAGTATGAAAC_18	T cells	other	CD8 T cells	Unknown	CD8+ T cell
T-cell_GACTACAGTTTGACAC_18	T cells	other	T cells	T cells	CD8+ T cell
T-cell_GACTGCGCACGTCTCT_18	T cells	other	T cells	T cells	CD8+ T cell
T-cell_GAGCAGATCAATAAGG_18	T cells	other	CD4 T cells	T cells	CD8+ T cell
T-cell_GAGGTGAAGCTAGCCC_18	T cells	other	CD8 T cells	Alveolar	CD8+ T cell
T-cell_GAGGTGACACGTCAGC_18	T cells	other	CD8 T cells	T cells	CD8+ T cell
T-cell_GAGGTGATCCTTCAAT_18	T cells	other	CD8 T cells	Natural killer cells	CD8+ T cell
T-cell_GATCAGTGTTAAAGAC_18	T cells	other	T cells	T cells	CD8+ T cell
T-cell_GATCAGTTCCGGCACA_18	T cells	other	CD8 T cells	Natural killer cells	CD8+ T cell
T-cell_GATCGATTCGGAATCT_18	T cells	other	CD8 T cells	Unknown	CD8+ T cell
T-cell_GATCGCGCAATGGACG_18	T cells	other	CD4 T cells	Unknown	CD8+ T cell
T-cell_GATCGCGCACGTCAGC_18	T cells	other	T cells	T cells	CD8+ T cell
T-cell_GATCGCGCATTAGGCT_18	T cells	other	Unknown	Alveolar	CD8+ T cell
T-cell_GATCGTAGTGTCCTCT_18	T cells	other	CD8 T cells	T cells	CD8+ T cell
T-cell_GATCTAGCACAGCCCA_18	T cells	other	CD4 T cells	Alveolar	CD4+ T cell
T-cell_GATCTAGTCTGTACGA_18	T cells	other	Unknown	Alveolar	CD8+ T cell
T-cell_GATGAAACACGTCTCT_18	T cells	other	CD8 T cells	T cells	CD8+ T cell
T-cell_GATGCTAAGCTGGAAC_18	T cells	other	CD8 T cells	Unknown	CD8+ T cell
T-cell_GCAAACTCAATCCGAT_18	T cells	other	CD8 T cells	Alveolar	CD8+ T cell
T-cell_GCACATAAGAAAGTGG_18	T cells	other	CD8 T cells	Natural killer cells	CD8+ T cell
T-cell_GCACATAGTAGCGCAA_18	T cells	other	CD8 T cells	Natural killer cells	CD8+ T cell
T-cell_GCACATATCATGTCCC_18	T cells	other	Unknown	Alveolar	CD8+ T cell
T-cell_GCACATATCGCGATCG_18	T cells	other	NK cells	T cells	CD4+ T cell
T-cell_GCACTCTCACATTTCT_18	T cells	other	CD8 T cells	Unknown	CD8+ T cell
T-cell_GCAGTTAAGCGTTGCC_18	T cells	other	CD8 T cells	T cells	CD8+ T cell
T-cell_GCATGATCACATAACC_18	T cells	other	CD4 T cells	T cells	CD8+ T cell
T-cell_GCATGCGGTTGTTTGG_18	T cells	other	T cells	T cells	CD8+ T cell
T-cell_GCATGTATCCGTAGGC_18	T cells	other	CD8 T cells	T cells	CD8+ T cell
T-cell_GCCAAATGTTTCGCTC_18	T cells	other	T cells	T cells	CD8+ T cell
T-cell_GCGACCACATATACGC_18	T cells	other	CD8 T cells	Natural killer cells	CD8+ T cell
T-cell_GCGCAACAGTTAAGTG_18	T cells	other	CD4 T cells	T cells	CD8+ T cell
T-cell_GCGCAACCATCACGAT_18	T cells	other	CD34+	T cells	CD8+ T cell
T-cell_GCGCAACTCCGTCATC_18	T cells	other	T cells	T cells	CD8+ T cell
T-cell_GCGCAGTGTAAGAGGA_18	T cells	other	Unknown	Granulocytes	CD8+ T cell
T-cell_GCGCCAAAGTACATGA_18	T cells	other	CD8 T cells	T cells	CD8+ T cell
T-cell_GCGGGTTAGGAGTAGA_18	T cells	other	Unknown	Unknown	CD4+ T cell
T-cell_GCGGGTTAGGCTCATT_18	T cells	other	CD8 T cells	Alveolar	CD8+ T cell
T-cell_GCTCCTAAGAGGGCTT_18	T cells	other	CD8 T cells	T cells	CD8+ T cell
T-cell_GCTCTGTCACGGTTTA_18	T cells	other	CD8 T cells	T cells	CD8+ T cell
T-cell_GCTGCGAGTCATCCCT_18	T cells	other	CD8 T cells	T cells	CD8+ T cell
T-cell_GCTGGGTAGGTCGGAT_18	T cells	other	Unknown	Alveolar	CD8+ T cell
T-cell_GCTTCCAGTAAGCACG_18	T cells	other	T cells	T cells	CD8+ T cell
T-cell_GCTTCCATCCCTAACC_18	T cells	other	T cells	Unknown	CD8+ T cell
T-cell_GCTTCCATCCGCATAA_18	T cells	other	Unknown	Alveolar	CD8+ T cell
T-cell_GGAACTTAGCAGACTG_18	T cells	other	CD8 T cells	Unknown	CD8+ T cell
T-cell_GGAATAAGTAAGTAGT_18	T cells	other	CD8 T cells	T cells	CD8+ T cell
T-cell_GGACAAGCAATGTAAG_18	T cells	other	CD8 T cells	T cells	CD8+ T cell
T-cell_GGACAAGGTAAATGAC_18	T cells	other	Unknown	Alveolar	CD8+ T cell
T-cell_GGACAGAAGTCCAGGA_18	T cells	Cytotoxic T cells	Unknown	Alveolar	CD8+ T cell
T-cell_GGACGTCCACTATCTT_18	T cells	other	CD8 T cells	T cells	CD8+ T cell
T-cell_GGAGCAAGTCAAAGCG_18	T cells	other	CD8 T cells	T cells	CD8+ T cell
T-cell_GGATGTTCACGAGGTA_18	T cells	other	T cells	T cells	CD8+ T cell
T-cell_GGATTACGTCCGTGAC_18	T cells	other	CD8 T cells	T cells	CD8+ T cell
T-cell_GGCCGATGTATTCTCT_18	T cells	other	CD8 T cells	T cells	CD8+ T cell
T-cell_GGCCGATTCACCTTAT_18	T cells	other	Unknown	Natural killer cells	CD8+ T cell
T-cell_GGCGTGTGTCGTCTTC_18	T cells	other	CD8 T cells	Unknown	CD8+ T cell
T-cell_GGCTGGTGTATGAAAC_18	T cells	other	NK cells	Unknown	CD8+ T cell
T-cell_GGGATGAGTGGACGAT_18	T cells	other	T cells	T cells	CD8+ T cell
T-cell_GGGCACTGTCCGAAGA_18	T cells	other	T cells	T cells	CD8+ T cell
T-cell_GGGCACTGTGCGATAG_18	T cells	other	T cells	T cells	CD8+ T cell
T-cell_GGGTCTGGTCCGACGT_18	T cells	Cytotoxic T cells	CD8 T cells	T cells	CD8+ T cell
T-cell_GGTGCGTTCCGTTGTC_18	T cells	other	T cells	Unknown	CD8+ T cell
T-cell_GGTGTTACAAGCCGTC_18	T cells	other	Unknown	Unknown	CD8+ T cell
T-cell_GGTGTTATCACGAAGG_18	T cells	other	T cells	T cells	CD8+ T cell
T-cell_GTAACGTAGACTAGAT_18	T cells	other	CD8 T cells	T cells	CD8+ T cell
T-cell_GTAACTGCACGAAACG_18	T cells	other	Dendritic cells	B cells	CD8+ T cell
T-cell_GTAACTGTCTTGAGGT_18	T cells	other	CD8 T cells	T cells	CD8+ T cell
T-cell_GTACGTACATGGATGG_18	T cells	other	Unknown	Unknown	CD8+ T cell
T-cell_GTACGTAGTAGCTGCC_18	T cells	other	CD4 T cells	T cells	CD8+ T cell
T-cell_GTACTCCAGACGCACA_18	T cells	other	Unknown	Natural killer cells	CD8+ T cell
T-cell_GTACTTTTCTTCTGGC_18	T cells	other	CD8 T cells	Unknown	CD4+ T cell
T-cell_GTAGTCAAGCGATTCT_18	T cells	other	CD8 T cells	Natural killer cells	CD8+ T cell
T-cell_GTAGTCACAGGACCCT_18	T cells	other	CD8 T cells	T cells	CD8+ T cell
T-cell_GTAGTCACATCAGTCA_18	T cells	other	CD8 T cells	T cells	CD8+ T cell
T-cell_GTAGTCATCTCGGACG_18	T cells	other	CD8 T cells	T cells	CD8+ T cell
T-cell_GTATCTTAGTTAGGTA_18	T cells	other	Unknown	Alveolar	CD8+ T cell
T-cell_GTATTCTTCTTGTCAT_18	T cells	other	T cells	T cells	CD4+ T cell
T-cell_GTCAAGTTCGCAAACT_18	T cells	other	T cells	T cells	CD8+ T cell
T-cell_GTCACAAAGCGTAGTG_18	T cells	other	CD4 T cells	Alveolar	CD8+ T cell
T-cell_GTCACAACATCGTCGG_18	T cells	other	CD8 T cells	Unknown	CD8+ T cell
T-cell_GTCACGGAGTTTCCTT_18	T cells	other	CD8 T cells	T cells	CD8+ T cell
T-cell_GTCATTTAGCAAATCA_18	T cells	other	Unknown	T cells	CD8+ T cell
T-cell_GTCATTTTCCAAGCCG_18	T cells	other	CD8 T cells	T cells	CD8+ T cell
T-cell_GTCCTCAGTATCAGTC_18	T cells	other	Unknown	Unknown	CD8+ T cell
T-cell_GTCCTCAGTTATGCGT_18	T cells	other	T cells	Unknown	CD8+ T cell
T-cell_GTCTCGTCACGTCAGC_18	T cells	other	T cells	T cells	CD8+ T cell
T-cell_GTCTTCGGTGTGAAAT_18	T cells	other	T cells	T cells	CD8+ T cell
T-cell_GTGCAGCAGGTGATAT_18	T cells	other	CD4 T cells	Natural killer cells	CD8+ T cell
T-cell_GTGCATAAGTACCGGA_18	T cells	other	CD8 T cells	Unknown	CD8+ T cell
T-cell_GTGTGCGCATTATCTC_18	T cells	other	CD8 T cells	T cells	CD8+ T cell
T-cell_GTGTTAGAGTGCCATT_18	T cells	other	CD8 T cells	T cells	CD8+ T cell
T-cell_GTGTTAGGTACAGTTC_18	T cells	other	Unknown	Unknown	CD8+ T cell
T-cell_GTTACAGAGACAGGCT_18	T cells	other	CD8 T cells	Natural killer cells	CD8+ T cell
T-cell_GTTCATTCAAGGCTCC_18	T cells	other	CD8 T cells	T cells	CD8+ T cell
T-cell_GTTTCTAAGGGTGTGT_18	T cells	other	T cells	T cells	CD8+ T cell
T-cell_GTTTCTACAGGTGGAT_18	T cells	other	T cells	T cells	CD8+ T cell
T-cell_TAAGAGACATGCATGT_18	T cells	other	Unknown	Unknown	CD8+ T cell
T-cell_TACAGTGAGCTCTCGG_18	T cells	other	CD8 T cells	T cells	CD8+ T cell
T-cell_TACCTATCACAAGCCC_18	T cells	other	CD8 T cells	T cells	CD8+ T cell
T-cell_TACGGTAAGGCATTGG_18	T cells	other	T cells	T cells	CD8+ T cell
T-cell_TACGGTACAGCAGTTT_18	T cells	other	Unknown	Unknown	CD8+ T cell
T-cell_TACTCATCACTACAGT_18	T cells	other	CD8 T cells	T cells	CD8+ T cell
T-cell_TACTCGCCAACGCACC_18	T cells	other	CD8 T cells	Alveolar	CD8+ T cell
T-cell_TACTCGCCATTGGTAC_18	T cells	other	CD4 T cells	Unknown	CD4+ T cell
T-cell_TAGACCAAGGACCACA_18	T cells	other	CD8 T cells	T cells	CD8+ T cell
T-cell_TAGCCGGCATTCACTT_18	T cells	other	NK cells	T cells	CD8+ T cell
T-cell_TAGGCATCACTGTTAG_18	T cells	other	CD8 T cells	T cells	CD8+ T cell
T-cell_TAGTGGTAGTATCGAA_18	T cells	other	CD8 T cells	T cells	CD8+ T cell
T-cell_TATCTCAAGCGTCTAT_18	T cells	other	CD8 T cells	T cells	CD8+ T cell
T-cell_TATTACCTCATGCAAC_18	T cells	other	T cells	T cells	CD8+ T cell
T-cell_TCAATCTGTTAAGAAC_18	T cells	other	CD4 T cells	Unknown	CD8+ T cell
T-cell_TCACGAATCAGTCAGT_18	T cells	other	CD4 T cells	T cells	CD4+ T cell
T-cell_TCAGCAATCTTCAACT_18	T cells	other	CD8 T cells	Unknown	CD8+ T cell
T-cell_TCAGGATAGCTAGTTC_18	T cells	other	CD8 T cells	T cells	CD8+ T cell
T-cell_TCAGGATGTTTAAGCC_18	T cells	other	CD8 T cells	T cells	CD8+ T cell
T-cell_TCAGGTACACGTCAGC_18	T cells	other	T cells	Unknown	CD8+ T cell
T-cell_TCAGGTAGTTTGGCGC_18	T cells	other	CD8 T cells	Alveolar	CD8+ T cell
T-cell_TCCACACAGGTGATTA_18	T cells	other	CD34+	T cells	CD8+ T cell
T-cell_TCGCGAGCACTCAGGC_18	T cells	other	CD8 T cells	Unknown	CD8+ T cell
T-cell_TCGCGAGGTACGCACC_18	T cells	other	CD8 T cells	T cells	CD8+ T cell
T-cell_TCGCGTTTCCTGCAGG_18	T cells	other	Unknown	Natural killer cells	CD8+ T cell
T-cell_TCGGGACGTATCTGCA_18	T cells	other	CD8 T cells	T cells	CD8+ T cell
T-cell_TCGGGACTCGGCGCTA_18	T cells	other	Unknown	Unknown	CD8+ T cell
T-cell_TCGGTAACATGGTCTA_18	T cells	other	CD8 T cells	Alveolar	CD8+ T cell
T-cell_TCTCTAACAGGTGGAT_18	T cells	Cytotoxic T cells	CD8 T cells	T cells	CD8+ T cell
T-cell_TCTCTAAGTGCTAGCC_18	T cells	other	Unknown	T cells	CD8+ T cell
T-cell_TCTGAGAAGGACATTA_18	T cells	other	CD8 T cells	Unknown	CD8+ T cell
T-cell_TGACAACAGTACGTAA_18	T cells	other	CD8 T cells	T cells	CD8+ T cell
T-cell_TGACGGCCATTGGTAC_18	T cells	other	CD8 T cells	T cells	CD8+ T cell
T-cell_TGACTAGCATCAGTCA_18	T cells	other	Unknown	Unknown	CD8+ T cell
T-cell_TGAGAGGTCTCTTGAT_18	T cells	other	CD8 T cells	T cells	CD8+ T cell
T-cell_TGAGCATCAAGACGTG_18	T cells	other	Unknown	T cells	CD8+ T cell
T-cell_TGAGCATCACCAGTTA_18	T cells	other	CD8 T cells	T cells	CD8+ T cell
T-cell_TGAGCATGTTCACCTC_18	T cells	other	CD8 T cells	T cells	CD8+ T cell
T-cell_TGAGCATTCCAAACAC_18	T cells	other	T cells	Unknown	CD8+ T cell
T-cell_TGAGCCGAGCCCAACC_18	T cells	other	CD4 T cells	T cells	CD8+ T cell
T-cell_TGAGCCGAGGTAAACT_18	T cells	other	CD8 T cells	T cells	CD8+ T cell
T-cell_TGATTTCCAGCCTTTC_18	T cells	other	Unknown	Unknown	CD8+ T cell
T-cell_TGCACCTCATAGACTC_18	T cells	other	Unknown	Unknown	CD8+ T cell
T-cell_TGCCCATAGTTGAGAT_18	T cells	other	CD8 T cells	Natural killer cells	CD8+ T cell
T-cell_TGCGCAGTCATCATTC_18	T cells	other	T cells	T cells	CD8+ T cell
T-cell_TGCGCAGTCTTAGAGC_18	T cells	Monocyte/Macrophage	NK cells	Alveolar	CD8+ T cell
T-cell_TGCGGGTTCGGAGGTA_18	T cells	other	Unknown	Unknown	CD8+ T cell
T-cell_TGCGTGGGTACCGAGA_18	T cells	other	CD8 T cells	Natural killer cells	CD8+ T cell
T-cell_TGCTACCCACGTCAGC_18	T cells	other	T cells	Unknown	CD8+ T cell
T-cell_TGCTACCTCTCCAGGG_18	T cells	other	CD8 T cells	Unknown	CD8+ T cell
T-cell_TGCTACCTCTGCGGCA_18	T cells	other	CD8 T cells	Alveolar	CD8+ T cell
T-cell_TGGCGCATCGGAGGTA_18	T cells	other	CD8 T cells	T cells	CD8+ T cell
T-cell_TGGCGCATCGTATCAG_18	T cells	other	T cells	T cells	CD8+ T cell
T-cell_TGGGAAGAGTTGTCGT_18	T cells	other	CD8 T cells	T cells	CD8+ T cell
T-cell_TGGGAAGCAAGCCATT_18	T cells	other	T cells	Unknown	CD8+ T cell
T-cell_TGGGAAGTCCTAGGGC_18	T cells	other	T cells	T cells	CD8+ T cell
T-cell_TGTATTCCATGCAATC_18	T cells	other	CD8 T cells	Unknown	CD8+ T cell
T-cell_TGTCCCACATACTCTT_18	T cells	other	CD4 T cells	Unknown	CD8+ T cell
T-cell_TGTCCCACATATGGTC_18	T cells	other	T cells	T cells	CD8+ T cell
T-cell_TGTGGTACAGTCGTGC_18	T cells	other	T cells	T cells	CD8+ T cell
T-cell_TGTGTTTGTCTAGTCA_18	T cells	other	CD4 T cells	T cells	CD8+ T cell
T-cell_TTAGGCAAGAAACCAT_18	T cells	other	T cells	T cells	CD4+ T cell
T-cell_TTAGTTCGTATTAGCC_18	T cells	other	CD8 T cells	T cells	CD8+ T cell
T-cell_TTAGTTCTCAAAGTAG_18	T cells	other	CD8 T cells	Unknown	CD8+ T cell
T-cell_TTCGGTCAGGCATTGG_18	T cells	other	Unknown	Unknown	CD8+ T cell
T-cell_TTCGGTCTCACCCGAG_18	T cells	other	CD8 T cells	Natural killer cells	CD8+ T cell
T-cell_TTCTACATCTCTAGGA_18	T cells	other	CD8 T cells	Unknown	CD8+ T cell
T-cell_TTGAACGAGTCCGGTC_18	T cells	other	CD8 T cells	T cells	CD8+ T cell
T-cell_TTGACTTAGAATCTCC_18	T cells	other	CD8 T cells	Unknown	CD8+ T cell
T-cell_TTGACTTAGGAATTAC_18	T cells	other	CD8 T cells	Natural killer cells	CD8+ T cell
T-cell_TTGCCGTGTACGAAAT_18	T cells	other	CD8 T cells	T cells	CD8+ T cell
T-cell_TTGCGTCAGGAGTCTG_18	T cells	other	Unknown	Alveolar	CD8+ T cell
T-cell_TTGCGTCGTTCGGGCT_18	T cells	Myofibroblast	CD4 T cells	Unknown	CD8+ T cell
T-cell_TTGGAACAGATTACCC_18	T cells	other	T cells	T cells	CD8+ T cell
T-cell_TTGGAACGTGTGTGCC_18	T cells	other	CD8 T cells	Unknown	CD8+ T cell
T-cell_TTGTAGGTCCAACCAA_18	T cells	other	T cells	Unknown	CD8+ T cell
T-cell_TTTACTGTCGGATGGA_18	T cells	other	T cells	Unknown	CD4+ T cell
T-cell_TTTATGCCAGGGTACA_18	T cells	other	CD8 T cells	Unknown	CD8+ T cell
T-cell_TTTATGCCATGGTTGT_18	T cells	other	Unknown	Alveolar	CD8+ T cell
T-cell_TTTGGTTAGGCCGAAT_18	T cells	other	CD8 T cells	Alveolar	CD8+ T cell
T-cell_TTTGGTTGTTGTACAC_18	T cells	other	CD8 T cells	T cells	CD8+ T cell
T-cell_TTTGTCATCTGCGTAA_18	T cells	other	CD8 T cells	T cells	CD8+ T cell
T-cell_AAACCTGAGAAACCTA_19	T cells	other	Unknown	Unknown	CD8+ T cell
T-cell_AAACCTGGTAAGGATT_19	T cells	other	Unknown	Unknown	CD8+ T cell
T-cell_AAACCTGGTCACACGC_19	T cells	other	T cells	Unknown	CD8+ T cell
T-cell_AAAGATGCATGGGACA_19	T cells	other	CD8 T cells	T cells	CD8+ T cell
T-cell_AAAGCAAAGCTACCTA_19	T cells	other	Unknown	T cells	CD8+ T cell
T-cell_AAAGCAAGTTGCGTTA_19	T cells	other	Unknown	Natural killer cells	CD8+ T cell
T-cell_AAATGCCCACATTAGC_19	T cells	Vascular smooth muscle cells	Unknown	Natural killer cells	CD8+ T cell
T-cell_AACGTTGTCACAGTAC_19	T cells	other	CD8 T cells	T cells	CD8+ T cell
T-cell_AACTCAGAGCTGTCTA_19	T cells	other	CD8 T cells	T cells	CD8+ T cell
T-cell_AACTCCCGTGGTGTAG_19	T cells	other	Unknown	Alveolar	CD8+ T cell
T-cell_AACTCTTAGTATTGGA_19	T cells	other	CD8 T cells	T cells	CD8+ T cell
T-cell_AACTCTTGTGTAACGG_19	T cells	other	T cells	T cells	CD8+ T cell
T-cell_AACTGGTAGCTCAACT_19	T cells	other	Unknown	T cells	CD8+ T cell
T-cell_AACTGGTCAGTAACGG_19	T cells	other	CD8 T cells	Natural killer cells	CD8+ T cell
T-cell_AACTGGTGTGAAAGAG_19	T cells	other	Unknown	Unknown	gamma-delta T cell
T-cell_AACTTTCAGTGGGCTA_19	T cells	other	CD8 T cells	T cells	CD8+ T cell
T-cell_AACTTTCGTTCCCTTG_19	T cells	other	CD8 T cells	B cells	CD8+ T cell
T-cell_AACTTTCTCCGTACAA_19	T cells	other	T cells	T cells	CD8+ T cell
T-cell_AAGACCTGTCTCTCGT_19	T cells	other	CD34+	Unknown	CD8+ T cell
T-cell_AAGACCTGTTTAGCTG_19	T cells	other	CD8 T cells	T cells	CD8+ T cell
T-cell_AAGCCGCCAAGCGATG_19	T cells	other	CD8 T cells	T cells	CD8+ T cell
T-cell_AAGGCAGAGAGTCGGT_19	T cells	other	CD8 T cells	T cells	CD8+ T cell
T-cell_AAGGCAGCATGGGAAC_19	T cells	other	T cells	T cells	CD4+ T cell
T-cell_AAGGTTCTCCACGACG_19	T cells	other	CD8 T cells	Unknown	CD8+ T cell
T-cell_AAGGTTCTCCTCAATT_19	T cells	other	CD8 T cells	T cells	CD8+ T cell
T-cell_AAGTCTGTCGAGGTAG_19	T cells	other	Unknown	Alveolar	CD8+ T cell
T-cell_AATCCAGAGCGATGAC_19	T cells	other	T cells	T cells	CD8+ T cell
T-cell_AATCCAGCAAGGTTTC_19	T cells	other	CD4 T cells	T cells	CD8+ T cell
T-cell_ACACCAAAGTACACCT_19	T cells	other	T cells	Unknown	CD8+ T cell
T-cell_ACACCAATCGTATCAG_19	T cells	Epithelial cells	Unknown	Unknown	CD8+ T cell
T-cell_ACACCCTCAGCGAACA_19	T cells	other	CD8 T cells	Unknown	CD8+ T cell
T-cell_ACACCCTGTCCGAGTC_19	T cells	other	CD8 T cells	Unknown	CD8+ T cell
T-cell_ACACCCTTCGCGGATC_19	T cells	other	Unknown	Unknown	CD8+ T cell
T-cell_ACAGCCGAGAAGGTTT_19	T cells	other	Unknown	Natural killer cells	CD4+ T cell
T-cell_ACAGCCGGTAAAGGAG_19	T cells	other	CD8 T cells	T cells	CD8+ T cell
T-cell_ACAGCCGGTAAATACG_19	T cells	other	T cells	T cells	CD8+ T cell
T-cell_ACATACGGTGGCGAAT_19	T cells	other	CD8 T cells	T cells	CD8+ T cell
T-cell_ACATACGTCACCCTCA_19	T cells	other	T cells	T cells	CD4+ T cell
T-cell_ACATACGTCCGTAGGC_19	T cells	other	Unknown	Alveolar	CD8+ T cell
T-cell_ACATCAGAGTTCGATC_19	T cells	Cytotoxic T cells	CD8 T cells	T cells	CD8+ T cell
T-cell_ACCCACTAGATCTGCT_19	T cells	other	T cells	T cells	CD8+ T cell
T-cell_ACCCACTCATATGGTC_19	T cells	other	Unknown	Unknown	CD8+ T cell
T-cell_ACCCACTTCAACACAC_19	T cells	other	T cells	Alveolar	CD8+ T cell
T-cell_ACGAGCCAGGCCCGTT_19	T cells	other	CD8 T cells	Unknown	CD8+ T cell
T-cell_ACGAGCCAGGTCGGAT_19	T cells	other	CD4 T cells	Alveolar	CD8+ T cell
T-cell_ACGAGCCGTCTCAACA_19	T cells	other	CD8 T cells	Alveolar	CD8+ T cell
T-cell_ACGAGCCGTGTTGGGA_19	T cells	other	CD4 T cells	T cells	CD4+ T cell
T-cell_ACGAGCCTCAATAAGG_19	T cells	other	NK cells	T cells	CD8+ T cell
T-cell_ACGATACTCAATAAGG_19	T cells	other	CD8 T cells	T cells	CD8+ T cell
T-cell_ACGATGTAGCGATAGC_19	T cells	other	T cells	T cells	CD8+ T cell
T-cell_ACGATGTTCAAACGGG_19	T cells	other	Unknown	Alveolar	CD8+ T cell
T-cell_ACGCAGCAGCAATATG_19	T cells	other	CD8 T cells	T cells	CD8+ T cell
T-cell_ACGCAGCAGGCTAGAC_19	T cells	other	Unknown	Unknown	CD8+ T cell
T-cell_ACGCAGCGTCAGCTAT_19	T cells	other	Monocytes	Macs/Monos/DCs	macrophage
T-cell_ACGCAGCTCGTTACAG_19	T cells	Myofibroblast	Unknown	Natural killer cells	CD8+ T cell
T-cell_ACGCCAGAGATGAGAG_19	T cells	other	Unknown	Alveolar	CD4+ T cell
T-cell_ACGCCAGAGTCGTTTG_19	T cells	other	CD4 T cells	T cells	CD4+ T cell
T-cell_ACGCCAGGTTTAAGCC_19	T cells	other	CD4 T cells	Unknown	CD8+ T cell
T-cell_ACGGAGACATGCCCGA_19	T cells	other	Unknown	Unknown	CD4+ T cell
T-cell_ACGGCCAAGACAGAGA_19	T cells	other	CD4 T cells	T cells	CD8+ T cell
T-cell_ACGGCCAGTCGGGTCT_19	T cells	other	T cells	T cells	CD8+ T cell
T-cell_ACGGCCATCGATGAGG_19	T cells	other	CD4 T cells	T cells	CD8+ T cell
T-cell_ACGGGCTGTCGCATCG_19	T cells	other	Unknown	Unknown	CD8+ T cell
T-cell_ACGGGTCAGTTTCCTT_19	T cells	other	Unknown	T cells	CD8+ T cell
T-cell_ACTGAACGTGTGCGTC_19	T cells	other	CD8 T cells	T cells	CD8+ T cell
T-cell_ACTGAACTCCGGCACA_19	T cells	other	CD8 T cells	Unknown	CD8+ T cell
T-cell_ACTGAGTAGGGCTCTC_19	T cells	other	T cells	T cells	CD8+ T cell
T-cell_ACTGAGTGTGAGGCTA_19	T cells	other	CD8 T cells	Unknown	CD8+ T cell
T-cell_ACTGAGTGTTGGTAAA_19	T cells	other	CD4 T cells	T cells	CD4+ T cell
T-cell_ACTGCTCAGAGGTAGA_19	T cells	other	CD8 T cells	T cells	CD8+ T cell
T-cell_ACTGCTCGTCTCTTTA_19	T cells	other	T cells	T cells	CD8+ T cell
T-cell_ACTGCTCTCAGTCAGT_19	T cells	other	T cells	T cells	CD8+ T cell
T-cell_ACTGTCCAGACTTGAA_19	T cells	other	Unknown	Unknown	CD8+ T cell
T-cell_ACTTACTGTCCTCCAT_19	T cells	other	T cells	T cells	CD8+ T cell
T-cell_ACTTACTGTCGTGGCT_19	T cells	other	CD8 T cells	Unknown	CD8+ T cell
T-cell_ACTTACTTCGGATGGA_19	T cells	other	CD8 T cells	T cells	CD8+ T cell
T-cell_ACTTGTTAGGACGAAA_19	T cells	other	CD8 T cells	Unknown	CD8+ T cell
T-cell_ACTTGTTTCCTGTACC_19	T cells	other	T cells	Natural killer cells	CD8+ T cell
T-cell_ACTTTCACAATGACCT_19	T cells	other	CD8 T cells	Unknown	CD8+ T cell
T-cell_ACTTTCATCGAGAACG_19	T cells	other	Unknown	Unknown	CD8+ T cell
T-cell_AGAATAGCAATTCCTT_19	T cells	other	CD8 T cells	T cells	CD8+ T cell
T-cell_AGACGTTCAGGGTTAG_19	T cells	other	CD8 T cells	T cells	CD8+ T cell
T-cell_AGACGTTTCGCAGGCT_19	T cells	other	CD8 T cells	T cells	CD8+ T cell
T-cell_AGAGCTTAGGGTCTCC_19	T cells	other	CD4 T cells	Unknown	CD8+ T cell
T-cell_AGATCTGAGCGTTGCC_19	T cells	other	Unknown	Unknown	mycosis fungoides cell line
T-cell_AGATTGCAGATCACGG_19	T cells	other	Monocytes	Unknown	CD4+ T cell
T-cell_AGCCTAACAAACTGCT_19	T cells	other	Unknown	T cells	CD8+ T cell
T-cell_AGCCTAACAATCGAAA_19	T cells	other	CD4 T cells	T cells	CD8+ T cell
T-cell_AGCCTAATCCCTAACC_19	T cells	other	T cells	T cells	CD8+ T cell
T-cell_AGCGGTCAGAGCTGCA_19	T cells	other	CD4 T cells	T cells	CD4+ T cell
T-cell_AGCGGTCCAATAGAGT_19	T cells	other	CD8 T cells	T cells	CD8+ T cell
T-cell_AGCGGTCCATTCACTT_19	T cells	other	CD8 T cells	T cells	CD8+ T cell
T-cell_AGCGTATCAAAGGTGC_19	T cells	other	CD8 T cells	T cells	CD8+ T cell
T-cell_AGCGTATCACCAGGTC_19	T cells	other	T cells	Unknown	CD8+ T cell
T-cell_AGCGTCGAGGAGTAGA_19	T cells	other	T cells	T cells	CD8+ T cell
T-cell_AGCTCCTTCAAGAAGT_19	T cells	other	T cells	Unknown	CD8+ T cell
T-cell_AGCTCTCAGCTAGCCC_19	T cells	other	CD4 T cells	T cells	CD8+ T cell
T-cell_AGGCCGTAGATGTGTA_19	T cells	other	T cells	Alveolar	CD8+ T cell
T-cell_AGGCCGTCAAAGGTGC_19	T cells	other	Unknown	Alveolar	CD4+ T cell
T-cell_AGGGAGTTCCCTTGTG_19	T cells	other	T cells	Unknown	CD8+ T cell
T-cell_AGGGTGATCGGCGGTT_19	T cells	other	Monocytes	Unknown	CD8+ T cell
T-cell_AGGTCATCAGTAGAGC_19	T cells	other	T cells	Unknown	CD8+ T cell
T-cell_AGGTCATTCCTTGACC_19	T cells	other	Unknown	Unknown	CD8+ T cell
T-cell_AGGTCCGGTCGACTAT_19	T cells	other	CD4 T cells	T cells	CD8+ T cell
T-cell_AGTAGTCAGTGCCATT_19	T cells	other	T cells	T cells	CD8+ T cell
T-cell_AGTAGTCGTCGATTGT_19	T cells	other	T cells	T cells	CD8+ T cell
T-cell_AGTCTTTTCTCGCTTG_19	T cells	other	CD8 T cells	T cells	CD8+ T cell
T-cell_AGTGAGGCATAGAAAC_19	T cells	other	CD8 T cells	T cells	CD8+ T cell
T-cell_AGTGAGGCATTCCTGC_19	T cells	other	T cells	T cells	CD8+ T cell
T-cell_AGTGAGGTCTGAGGGA_19	T cells	other	CD8 T cells	Unknown	CD8+ T cell
T-cell_AGTGGGAAGAATTCCC_19	T cells	other	CD4 T cells	T cells	CD8+ T cell
T-cell_AGTGGGACACGGTAAG_19	T cells	other	CD4 T cells	T cells	CD8+ T cell
T-cell_AGTGGGATCTAACCGA_19	T cells	other	CD8 T cells	T cells	CD8+ T cell
T-cell_ATAACGCGTGGTGTAG_19	T cells	other	T cells	T cells	CD8+ T cell
T-cell_ATCACGAAGAGTTGGC_19	T cells	other	Unknown	Unknown	CD8+ T cell
T-cell_ATCACGAGTAGCGTCC_19	T cells	other	CD8 T cells	T cells	CD8+ T cell
T-cell_ATCATCTCAAGCCTAT_19	T cells	other	CD8 T cells	T cells	CD8+ T cell
T-cell_ATCATCTCATGGGAAC_19	T cells	other	Unknown	Unknown	CD8+ T cell
T-cell_ATCATCTGTAAGTTCC_19	T cells	other	T cells	Unknown	CD8+ T cell
T-cell_ATCATGGCACCATGTA_19	T cells	other	CD8 T cells	Natural killer cells	CD8+ T cell
T-cell_ATCATGGCATCACCCT_19	T cells	other	CD8 T cells	Natural killer cells	CD8+ T cell
T-cell_ATCATGGGTAAACACA_19	T cells	other	CD4 T cells	T cells	CD4+ T cell
T-cell_ATCCGAAAGGCCCTTG_19	T cells	other	B cells	Unknown	CD8+ T cell
T-cell_ATCCGAAGTGGTTTCA_19	T cells	other	Unknown	Alveolar	CD8+ T cell
T-cell_ATCCGAATCTAGCACA_19	T cells	other	NK cells	T cells	gamma-delta T cell
T-cell_ATCTACTAGACCGGAT_19	T cells	other	CD8 T cells	T cells	CD8+ T cell
T-cell_ATCTACTAGCACACAG_19	T cells	other	T cells	Unknown	CD8+ T cell
T-cell_ATCTACTTCCCAAGAT_19	T cells	other	CD8 T cells	T cells	CD8+ T cell
T-cell_ATCTGCCCACACATGT_19	T cells	other	T cells	T cells	CD8+ T cell
T-cell_ATGAGGGTCCTGCAGG_19	T cells	other	CD8 T cells	Unknown	CD8+ T cell
T-cell_ATGCGATGTCATTAGC_19	T cells	other	CD8 T cells	T cells	CD8+ T cell
T-cell_ATGCGATTCCGCGTTT_19	T cells	other	T cells	Natural killer cells	CD8+ T cell
T-cell_ATGTGTGAGACCCACC_19	T cells	other	T cells	T cells	CD4+ T cell
T-cell_ATGTGTGAGCGCCTTG_19	T cells	other	CD8 T cells	T cells	CD8+ T cell
T-cell_ATGTGTGTCGAGAACG_19	T cells	other	Unknown	Unknown	CD8+ T cell
T-cell_ATTACTCCAATAAGCA_19	T cells	Myofibroblast	Monocytes	Unknown	CD8+ T cell
T-cell_ATTACTCTCACCCGAG_19	T cells	other	Unknown	Unknown	CD8+ T cell
T-cell_ATTATCCGTTGTTTGG_19	T cells	other	CD4 T cells	Unknown	CD8+ T cell
T-cell_ATTATCCTCTAACTGG_19	T cells	Myofibroblast	CD8 T cells	Unknown	CD8+ T cell
T-cell_ATTGGACAGAGTAATC_19	T cells	other	CD8 T cells	T cells	CD8+ T cell
T-cell_ATTGGTGCAATTGCTG_19	T cells	other	Unknown	T cells	CD8+ T cell
T-cell_ATTGGTGTCTTTACGT_19	T cells	other	Unknown	Unknown	CD8+ T cell
T-cell_ATTTCTGCACCACCAG_19	T cells	other	CD8 T cells	T cells	CD8+ T cell
T-cell_CAACCTCTCCGCGTTT_19	T cells	other	T cells	T cells	CD8+ T cell
T-cell_CAAGAAACATTGGGCC_19	T cells	other	T cells	T cells	CD8+ T cell
T-cell_CAAGATCAGCCAGTAG_19	T cells	other	CD4 T cells	T cells	CD8+ T cell
T-cell_CAAGATCTCTTGCAAG_19	T cells	other	Unknown	Unknown	CD4+ T cell
T-cell_CAAGGCCAGAACTCGG_19	T cells	other	Monocytes	Macs/Monos/DCs	macrophage
T-cell_CAAGGCCTCGGTGTCG_19	T cells	other	CD8 T cells	T cells	CD8+ T cell
T-cell_CAAGTTGTCCTAGTGA_19	T cells	other	Unknown	Natural killer cells	CD8+ T cell
T-cell_CACAAACAGTTACCCA_19	T cells	other	Unknown	Natural killer cells	CD4+ T cell
T-cell_CACACAACACAAGACG_19	T cells	other	CD8 T cells	Alveolar	CD8+ T cell
T-cell_CACACCTCAAACTGCT_19	T cells	other	B cells	Unknown	CD8+ T cell
T-cell_CACACCTTCGCTAGCG_19	T cells	other	Unknown	B cells	CD8+ T cell
T-cell_CACAGGCGTGAGGCTA_19	T cells	other	Unknown	T cells	CD8+ T cell
T-cell_CACAGGCGTTGTGGCC_19	T cells	other	T cells	T cells	CD8+ T cell
T-cell_CACAGTAGTGATAAAC_19	T cells	Cytotoxic T cells	CD8 T cells	T cells	CD8+ T cell
T-cell_CACATAGAGGGCTCTC_19	T cells	other	T cells	T cells	CD8+ T cell
T-cell_CACATAGCAGCTGTTA_19	T cells	other	CD8 T cells	T cells	CD8+ T cell
T-cell_CACATAGGTCCGCTGA_19	T cells	other	CD8 T cells	Alveolar	CD8+ T cell
T-cell_CACATAGTCCTCTAGC_19	T cells	other	Unknown	Unknown	CD8+ T cell
T-cell_CACATTTCACATTTCT_19	T cells	other	B cells	Unknown	CD8+ T cell
T-cell_CACCAGGAGCGATTCT_19	T cells	other	T cells	T cells	CD8+ T cell
T-cell_CACCAGGTCGCATGGC_19	T cells	other	T cells	T cells	CD8+ T cell
T-cell_CACTCCAGTAGGGACT_19	T cells	other	Unknown	Unknown	CD4+ T cell
T-cell_CACTCCAGTCGAATCT_19	T cells	other	CD8 T cells	T cells	CD8+ T cell
T-cell_CACTCCATCCGCGTTT_19	T cells	other	CD8 T cells	Unknown	CD8+ T cell
T-cell_CAGAATCGTACATGTC_19	T cells	other	B cells	Unknown	CD8+ T cell
T-cell_CAGAGAGAGGCCCTTG_19	T cells	other	T cells	Unknown	CD8+ T cell
T-cell_CAGCAGCAGGGCTTCC_19	T cells	other	Unknown	Endothelial	CD8+ T cell
T-cell_CAGCAGCCACCCATTC_19	T cells	other	T cells	Unknown	CD8+ T cell
T-cell_CAGCAGCCATAACCTG_19	T cells	other	CD8 T cells	T cells	CD8+ T cell
T-cell_CAGCAGCGTTATTCTC_19	T cells	other	T cells	Unknown	CD8+ T cell
T-cell_CAGCTAAGTTTGGCGC_19	T cells	other	Monocytes	Macs/Monos/DCs	macrophage
T-cell_CAGCTAATCAGGCAAG_19	T cells	other	T cells	T cells	CD8+ T cell
T-cell_CAGCTGGAGCTGAAAT_19	T cells	other	Unknown	Unknown	CD4+ T cell
T-cell_CAGCTGGCACGCCAGT_19	T cells	other	CD8 T cells	T cells	CD8+ T cell
T-cell_CAGCTGGTCCCTCAGT_19	T cells	other	CD8 T cells	T cells	CD8+ T cell
T-cell_CAGCTGGTCGCTTAGA_19	T cells	other	T cells	Unknown	CD8+ T cell
T-cell_CAGCTGGTCTACCAGA_19	T cells	other	T cells	T cells	CD8+ T cell
T-cell_CAGGTGCCAAGGGTCA_19	T cells	other	Unknown	Unknown	CD8+ T cell
T-cell_CAGGTGCCAATGGTCT_19	T cells	other	CD8 T cells	T cells	CD8+ T cell
T-cell_CAGTAACAGGTGCAAC_19	T cells	other	CD8 T cells	T cells	CD8+ T cell
T-cell_CAGTCCTGTACGAAAT_19	T cells	other	CD8 T cells	Unknown	CD8+ T cell
T-cell_CATATGGAGGCCCTCA_19	T cells	other	T cells	T cells	CD4+ T cell
T-cell_CATATTCCATTCGACA_19	T cells	other	T cells	Alveolar	CD8+ T cell
T-cell_CATCAAGCAGTACACT_19	T cells	other	CD8 T cells	T cells	CD8+ T cell
T-cell_CATCAGAAGATAGGAG_19	T cells	other	Unknown	Alveolar	mycosis fungoides cell line
T-cell_CATCAGAAGCTCTCGG_19	T cells	other	CD8 T cells	Unknown	CD8+ T cell
T-cell_CATCAGATCAATCTCT_19	T cells	other	Unknown	T cells	CD8+ T cell
T-cell_CATCCACAGATGTAAC_19	T cells	other	Unknown	Unknown	CD4+ T cell
T-cell_CATCCACCAGGCAGTA_19	T cells	other	CD8 T cells	Alveolar	CD8+ T cell
T-cell_CATCCACTCGTCTGAA_19	T cells	other	T cells	T cells	CD8+ T cell
T-cell_CATCGAAAGCCAGAAC_19	T cells	other	CD8 T cells	T cells	CD8+ T cell
T-cell_CATCGAAAGTGGGTTG_19	T cells	other	CD4 T cells	Unknown	CD8+ T cell
T-cell_CATCGGGAGTGTTGAA_19	T cells	other	CD8 T cells	T cells	CD8+ T cell
T-cell_CATGCCTGTGTGACCC_19	T cells	other	NK cells	Alveolar	CD8+ T cell
T-cell_CATTATCGTCTTTCAT_19	T cells	other	T cells	T cells	CD8+ T cell
T-cell_CATTATCTCGGCGCAT_19	T cells	other	T cells	T cells	CD8+ T cell
T-cell_CATTCGCCAAGCGTAG_19	T cells	other	T cells	Unknown	CD8+ T cell
T-cell_CCACCTAGTCGACTAT_19	T cells	other	CD4 T cells	Unknown	CD4+ T cell
T-cell_CCACGGAGTGTTGGGA_19	T cells	other	CD8 T cells	T cells	CD8+ T cell
T-cell_CCAGCGATCGGTCTAA_19	T cells	other	CD34+	T cells	CD8+ T cell
T-cell_CCATGTCTCCAAAGTC_19	T cells	other	CD8 T cells	Unknown	CD8+ T cell
T-cell_CCATTCGCATTGGGCC_19	T cells	other	CD8 T cells	T cells	CD8+ T cell
T-cell_CCCAATCCAACTGCGC_19	T cells	other	Unknown	Alveolar	CD8+ T cell
T-cell_CCCATACAGGAACTGC_19	T cells	other	CD8 T cells	T cells	CD8+ T cell
T-cell_CCCATACCAGGGATTG_19	T cells	other	Unknown	Unknown	CD4+ T cell
T-cell_CCCTCCTAGTGAACGC_19	T cells	other	Unknown	Alveolar	CD8+ T cell
T-cell_CCGGGATAGTTCGCGC_19	T cells	other	Unknown	Alveolar	CD8+ T cell
T-cell_CCGGTAGCAGTCGATT_19	T cells	other	T cells	T cells	CD4+ T cell
T-cell_CCGGTAGTCAGTTGAC_19	T cells	other	CD4 T cells	T cells	CD8+ T cell
T-cell_CCGGTAGTCCCAACGG_19	T cells	other	Unknown	Unknown	CD8+ T cell
T-cell_CCGTACTGTAAACACA_19	T cells	other	CD8 T cells	T cells	CD8+ T cell
T-cell_CCTAAAGAGATGTTAG_19	T cells	other	CD8 T cells	Alveolar	CD8+ T cell
T-cell_CCTAAAGAGCCAGTTT_19	T cells	other	Unknown	Unknown	CD8+ T cell
T-cell_CCTACACGTTGAGGTG_19	T cells	other	CD4 T cells	T cells	CD8+ T cell
T-cell_CCTACCACACCAGGTC_19	T cells	other	CD8 T cells	T cells	CD8+ T cell
T-cell_CCTATTAAGAAGGGTA_19	T cells	other	Unknown	Unknown	CD4+ T cell
T-cell_CCTCAGTTCATTTGGG_19	T cells	other	T cells	T cells	CD8+ T cell
T-cell_CCTCTGAAGCTAGTGG_19	T cells	other	Unknown	T cells	CD8+ T cell
T-cell_CCTTACGAGTATCTCG_19	T cells	other	CD8 T cells	T cells	CD8+ T cell
T-cell_CCTTACGCATTGCGGC_19	T cells	other	Unknown	Alveolar	CD8+ T cell
T-cell_CCTTACGGTGTCCTCT_19	T cells	other	Unknown	Alveolar	CD8+ T cell
T-cell_CCTTCGATCTACTCAT_19	T cells	other	CD4 T cells	Unknown	CD8+ T cell
T-cell_CGAACATGTCTAACGT_19	T cells	other	T cells	Unknown	CD8+ T cell
T-cell_CGAATGTGTCCAGTTA_19	T cells	other	Unknown	Natural killer cells	CD8+ T cell
T-cell_CGACTTCGTATCACCA_19	T cells	other	CD8 T cells	Unknown	CD8+ T cell
T-cell_CGACTTCTCTTTACAC_19	T cells	other	Unknown	Unknown	CD8+ T cell
T-cell_CGAGCACTCATATCGG_19	T cells	other	T cells	Unknown	CD8+ T cell
T-cell_CGAGCCAAGAAGGCCT_19	T cells	other	T cells	T cells	CD8+ T cell
T-cell_CGAGCCAGTTGTCGCG_19	T cells	other	CD34+	T cells	CD8+ T cell
T-cell_CGATCGGAGAGCTTCT_19	T cells	other	CD8 T cells	T cells	CD8+ T cell
T-cell_CGATCGGCACCAGTTA_19	T cells	other	Unknown	Fibroblasts	CD8+ T cell
T-cell_CGATGGCGTAAACACA_19	T cells	other	CD8 T cells	Natural killer cells	CD8+ T cell
T-cell_CGATGGCGTTTGTTTC_19	T cells	other	T cells	Unknown	CD8+ T cell
T-cell_CGATGTACAGCCTTGG_19	T cells	other	T cells	T cells	CD8+ T cell
T-cell_CGATGTAGTGCGATAG_19	T cells	other	T cells	Unknown	CD8+ T cell
T-cell_CGATTGAAGGCCCTTG_19	T cells	other	CD8 T cells	Natural killer cells	CD8+ T cell
T-cell_CGATTGATCGAATCCA_19	T cells	other	CD4 T cells	T cells	CD8+ T cell
T-cell_CGCGGTACACCAGGTC_19	T cells	other	Unknown	Alveolar	CD8+ T cell
T-cell_CGCGGTATCGTCCAGG_19	T cells	other	Unknown	Unknown	CD8+ T cell
T-cell_CGCGGTATCTTACCTA_19	T cells	other	T cells	T cells	CD8+ T cell
T-cell_CGCTATCTCGTACCGG_19	T cells	other	CD4 T cells	T cells	CD8+ T cell
T-cell_CGCTATCTCTGTCTCG_19	T cells	other	T cells	T cells	CD8+ T cell
T-cell_CGCTGGACACGCTTTC_19	T cells	other	CD4 T cells	Natural killer cells	CD8+ T cell
T-cell_CGCTGGATCTGAGTGT_19	T cells	other	CD4 T cells	Unknown	CD8+ T cell
T-cell_CGCTTCACACGTCAGC_19	T cells	other	CD8 T cells	Natural killer cells	CD8+ T cell
T-cell_CGGACACGTCCAGTGC_19	T cells	other	T cells	T cells	CD8+ T cell
T-cell_CGGACGTTCAACCATG_19	T cells	other	CD8 T cells	T cells	CD8+ T cell
T-cell_CGGACTGGTAGCGCTC_19	T cells	other	CD8 T cells	Unknown	CD8+ T cell
T-cell_CGGAGCTAGATCGGGT_19	T cells	other	CD8 T cells	T cells	CD8+ T cell
T-cell_CGGCTAGAGTATGACA_19	T cells	other	CD8 T cells	T cells	CD8+ T cell
T-cell_CGGGTCACACACCGCA_19	T cells	other	CD8 T cells	T cells	CD8+ T cell
T-cell_CGGTTAAAGCCACGCT_19	T cells	other	CD8 T cells	T cells	CD8+ T cell
T-cell_CGTAGCGAGCTGTTCA_19	T cells	other	CD4 T cells	T cells	CD8+ T cell
T-cell_CGTCTACAGTATCGAA_19	T cells	other	CD8 T cells	T cells	CD8+ T cell
T-cell_CGTCTACTCTCGTTTA_19	T cells	other	CD8 T cells	Unknown	CD8+ T cell
T-cell_CGTGAGCAGCTACCGC_19	T cells	other	CD8 T cells	Natural killer cells	CD8+ T cell
T-cell_CGTGTAAGTGACTCAT_19	T cells	other	Unknown	Unknown	CD8+ T cell
T-cell_CGTTCTGTCGAGCCCA_19	T cells	other	Unknown	Unknown	CD8+ T cell
T-cell_CGTTGGGCAGATAATG_19	T cells	other	CD34+	T cells	CD8+ T cell
T-cell_CTAATGGGTCCGAATT_19	T cells	other	CD8 T cells	Unknown	CD8+ T cell
T-cell_CTAATGGTCCAGGGCT_19	T cells	other	CD4 T cells	Alveolar	CD8+ T cell
T-cell_CTACACCTCAACGAAA_19	T cells	other	CD4 T cells	T cells	CD8+ T cell
T-cell_CTACATTGTAGCACGA_19	T cells	Myofibroblast	T cells	Unknown	CD8+ T cell
T-cell_CTACATTGTCACACGC_19	T cells	other	T cells	T cells	CD8+ T cell
T-cell_CTACATTGTCGAAAGC_19	T cells	other	Unknown	Unknown	CD8+ T cell
T-cell_CTACCCATCGCCCTTA_19	T cells	other	Unknown	Unknown	CD8+ T cell
T-cell_CTAGAGTCACCAGATT_19	T cells	other	CD8 T cells	Unknown	CD8+ T cell
T-cell_CTAGTGAAGCCACGTC_19	T cells	other	CD8 T cells	T cells	CD8+ T cell
T-cell_CTAGTGAAGCTAACTC_19	T cells	other	T cells	T cells	CD8+ T cell
T-cell_CTAGTGACAGCGTTCG_19	T cells	other	Unknown	Unknown	CD8+ T cell
T-cell_CTAGTGAGTTCGTGAT_19	T cells	other	CD8 T cells	Natural killer cells	CD8+ T cell
T-cell_CTCACACCAGGATCGA_19	T cells	other	CD8 T cells	T cells	CD8+ T cell
T-cell_CTCACACGTATTAGCC_19	T cells	other	CD8 T cells	T cells	CD8+ T cell
T-cell_CTCACACGTTCAACCA_19	T cells	other	CD4 T cells	T cells	CD8+ T cell
T-cell_CTCAGAAAGGGAAACA_19	T cells	other	CD8 T cells	T cells	CD8+ T cell
T-cell_CTCATTACATCAGTCA_19	T cells	other	Unknown	Unknown	CD8+ T cell
T-cell_CTCCTAGAGTTTGCGT_19	T cells	other	CD8 T cells	Natural killer cells	CD8+ T cell
T-cell_CTCGAAACATGTAAGA_19	T cells	other	T cells	Unknown	CD8+ T cell
T-cell_CTCGAGGAGCGTCAAG_19	T cells	other	CD34+	Unknown	CD8+ T cell
T-cell_CTCGAGGAGTCAAGGC_19	T cells	other	CD8 T cells	Alveolar	CD8+ T cell
T-cell_CTCGGAGGTCCCTACT_19	T cells	other	CD4 T cells	T cells	CD8+ T cell
T-cell_CTCGGGAGTCTTGTCC_19	T cells	other	Unknown	Unknown	CD8+ T cell
T-cell_CTCGTACCAAGAAAGG_19	T cells	other	CD8 T cells	Natural killer cells	CD8+ T cell
T-cell_CTCGTCAGTTGGTTTG_19	T cells	other	CD8 T cells	Unknown	CD8+ T cell
T-cell_CTCTAATGTCGGGTCT_19	T cells	other	B cells	B cells	CD8+ T cell
T-cell_CTCTACGCACTTGGAT_19	T cells	other	Unknown	Alveolar	CD8+ T cell
T-cell_CTCTGGTGTTCCCGAG_19	T cells	other	T cells	T cells	CD8+ T cell
T-cell_CTGAAACCACTCGACG_19	T cells	other	CD4 T cells	Natural killer cells	CD8+ T cell
T-cell_CTGATCCCATGACATC_19	T cells	other	Unknown	Unknown	CD8+ T cell
T-cell_CTGATCCGTACTCAAC_19	T cells	Myofibroblast	T cells	T cells	CD8+ T cell
T-cell_CTGATCCTCATCACCC_19	T cells	other	T cells	T cells	CD4+ T cell
T-cell_CTGCCTAAGACGACGT_19	T cells	other	CD4 T cells	T cells	CD8+ T cell
T-cell_CTGCCTAAGCTAGCCC_19	T cells	other	Unknown	Alveolar	CD8+ T cell
T-cell_CTGCGGACATACTACG_19	T cells	other	Unknown	Alveolar	CD8+ T cell
T-cell_CTGCGGAGTCAGATAA_19	T cells	other	Monocytes	T cells	CD8+ T cell
T-cell_CTGGTCTCAAGCGAGT_19	T cells	other	Unknown	Alveolar	CD8+ T cell
T-cell_CTGGTCTGTTACGGAG_19	T cells	other	CD8 T cells	Unknown	CD8+ T cell
T-cell_CTGTTTACACACGCTG_19	T cells	other	T cells	T cells	CD8+ T cell
T-cell_CTTAACTAGCTAACAA_19	T cells	other	Unknown	Alveolar	CD4+ T cell
T-cell_CTTACCGTCGGAAACG_19	T cells	other	CD34+	Unknown	CD8+ T cell
T-cell_CTTAGGATCTTATCTG_19	T cells	other	T cells	T cells	CD8+ T cell
T-cell_CTTCTCTGTAGAGGAA_19	T cells	other	Unknown	Unknown	CD8+ T cell
T-cell_CTTGGCTAGGCCGAAT_19	T cells	other	Unknown	Unknown	CD4+ T cell
T-cell_CTTGGCTCACACCGAC_19	T cells	other	NK cells	Alveolar	CD8+ T cell
T-cell_CTTGGCTCATCGGACC_19	T cells	other	Unknown	Alveolar	CD4+ T cell
T-cell_CTTTGCGAGTTCGCGC_19	T cells	other	CD8 T cells	T cells	CD8+ T cell
T-cell_GAAATGATCCCAGGTG_19	T cells	other	CD8 T cells	Unknown	CD8+ T cell
T-cell_GAACCTAGTCTCCATC_19	T cells	other	CD8 T cells	Unknown	CD8+ T cell
T-cell_GAACCTATCTTCATGT_19	T cells	other	CD8 T cells	Unknown	CD8+ T cell
T-cell_GAACGGAAGGTCATCT_19	T cells	other	T cells	T cells	CD8+ T cell
T-cell_GAACGGATCAGTTAGC_19	T cells	other	Unknown	Unknown	CD8+ T cell
T-cell_GAACGGATCCGCGCAA_19	T cells	other	CD8 T cells	T cells	CD8+ T cell
T-cell_GAAGCAGCAGCCTATA_19	T cells	other	CD8 T cells	Alveolar	CD8+ T cell
T-cell_GAAGCAGGTAGGACAC_19	T cells	other	Unknown	Alveolar	CD8+ T cell
T-cell_GAATGAACAAGGCTCC_19	T cells	other	CD8 T cells	Unknown	CD8+ T cell
T-cell_GAATGAAGTCAACTGT_19	T cells	other	CD4 T cells	T cells	CD4+ T cell
T-cell_GACACGCGTGGTCTCG_19	T cells	other	Monocytes	Macs/Monos/DCs	macrophage
T-cell_GACAGAGCACCAGATT_19	T cells	other	CD4 T cells	Alveolar	CD8+ T cell
T-cell_GACAGAGTCCCAAGAT_19	T cells	other	T cells	T cells	CD8+ T cell
T-cell_GACCAATAGACCCACC_19	T cells	other	Unknown	Alveolar	CD8+ T cell
T-cell_GACCTGGTCTTCCTTC_19	T cells	other	B cells	B cells	CD8+ T cell
T-cell_GACGCGTAGACCCACC_19	T cells	other	T cells	T cells	CD8+ T cell
T-cell_GACGCGTAGCGCTCCA_19	T cells	other	CD8 T cells	Unknown	CD8+ T cell
T-cell_GACGCGTAGTTGCAGG_19	T cells	other	CD4 T cells	Unknown	CD8+ T cell
T-cell_GACGCGTTCGTCGTTC_19	T cells	other	CD8 T cells	Alveolar	CD8+ T cell
T-cell_GACGGCTGTGGGTATG_19	T cells	other	Unknown	Unknown	CD8+ T cell
T-cell_GACGTTAGTAAATGAC_19	T cells	other	CD8 T cells	T cells	CD8+ T cell
T-cell_GACGTTAGTCTAGCGC_19	T cells	other	CD8 T cells	Unknown	CD8+ T cell
T-cell_GACGTTAGTTCAACCA_19	T cells	other	CD8 T cells	T cells	CD8+ T cell
T-cell_GACTAACGTGTAAGTA_19	T cells	other	Unknown	B cells	CD8+ T cell
T-cell_GACTAACTCTGTCTCG_19	T cells	other	Unknown	Alveolar	CD8+ T cell
T-cell_GACTACACAGTTAACC_19	T cells	other	CD8 T cells	Unknown	CD8+ T cell
T-cell_GACTACAGTGGTACAG_19	T cells	other	CD8 T cells	T cells	CD8+ T cell
T-cell_GACTACATCTCTTATG_19	T cells	other	CD8 T cells	T cells	CD8+ T cell
T-cell_GACTGCGGTCTAGTCA_19	T cells	other	T cells	Unknown	CD8+ T cell
T-cell_GAGCAGAAGCCAACAG_19	T cells	other	CD8 T cells	T cells	CD8+ T cell
T-cell_GAGCAGAGTTCAACCA_19	T cells	other	Dendritic cells	Unknown	CD8+ T cell
T-cell_GAGCAGATCCCAACGG_19	T cells	other	T cells	Unknown	CD8+ T cell
T-cell_GAGCAGATCGTTACAG_19	T cells	other	Unknown	T cells	CD8+ T cell
T-cell_GAGGTGAAGCTGGAAC_19	T cells	other	CD4 T cells	T cells	CD8+ T cell
T-cell_GAGGTGACAAAGTCAA_19	T cells	other	Unknown	Natural killer cells	CD8+ T cell
T-cell_GAGGTGACACTTAACG_19	T cells	other	T cells	Natural killer cells	CD8+ T cell
T-cell_GATCAGTGTAGAGCTG_19	T cells	other	Unknown	Unknown	CD4+ T cell
T-cell_GATCAGTGTTGGACCC_19	T cells	other	Unknown	Alveolar	CD8+ T cell
T-cell_GATCGATTCACATACG_19	T cells	other	T cells	Unknown	CD8+ T cell
T-cell_GATCGCGAGGAGTCTG_19	T cells	other	Unknown	T cells	CD8+ T cell
T-cell_GATCGTAAGAATTCCC_19	T cells	other	Dendritic cells	Natural killer cells	CD8+ T cell
T-cell_GATCGTAAGCCAGTTT_19	T cells	other	CD8 T cells	T cells	CD8+ T cell
T-cell_GATGAGGGTCACAAGG_19	T cells	other	T cells	T cells	CD8+ T cell
T-cell_GATGCTAAGGGCTCTC_19	T cells	other	CD8 T cells	T cells	CD8+ T cell
T-cell_GATGCTAAGTGGTAAT_19	T cells	other	CD34+	T cells	CD8+ T cell
T-cell_GATTCAGGTGAGCGAT_19	T cells	other	CD8 T cells	T cells	CD8+ T cell
T-cell_GATTCAGGTTAAGAAC_19	T cells	other	CD8 T cells	T cells	CD8+ T cell
T-cell_GCACTCTAGAGGGATA_19	T cells	other	T cells	T cells	CD8+ T cell
T-cell_GCACTCTTCAATACCG_19	T cells	other	NK cells	T cells	CD8+ T cell
T-cell_GCAGCCAGTAGGCTGA_19	T cells	other	CD8 T cells	Unknown	CD8+ T cell
T-cell_GCAGTTAAGATGCCAG_19	T cells	other	T cells	T cells	CD8+ T cell
T-cell_GCAGTTAAGCTACCTA_19	T cells	other	T cells	Unknown	CD8+ T cell
T-cell_GCAGTTAGTCCGAAGA_19	T cells	other	T cells	T cells	CD8+ T cell
T-cell_GCATGATCAACACGCC_19	T cells	other	T cells	T cells	CD8+ T cell
T-cell_GCATGCGGTTCCATGA_19	T cells	other	Unknown	Unknown	macrophage
T-cell_GCCTCTACAAGCGATG_19	T cells	other	CD8 T cells	T cells	CD8+ T cell
T-cell_GCGACCAGTAATAGCA_19	T cells	other	CD8 T cells	Unknown	CD8+ T cell
T-cell_GCGACCAGTGTGGTTT_19	T cells	other	CD34+	T cells	CD8+ T cell
T-cell_GCGACCAGTTTAGGAA_19	T cells	other	Unknown	Unknown	CD8+ T cell
T-cell_GCGAGAAAGACGCACA_19	T cells	other	T cells	Unknown	CD8+ T cell
T-cell_GCGCAACGTCGGCTCA_19	T cells	other	Unknown	Natural killer cells	CD4+ T cell
T-cell_GCGCCAACACACTGCG_19	T cells	other	T cells	Natural killer cells	CD8+ T cell
T-cell_GCGCCAACACGAGAGT_19	T cells	other	NK cells	T cells	CD8+ T cell
T-cell_GCGCGATCAATTGCTG_19	T cells	other	Unknown	Unknown	CD8+ T cell
T-cell_GCTCTGTGTCCAGTGC_19	T cells	other	Unknown	B cells	CD8+ T cell
T-cell_GCTGCGAAGGTACTCT_19	T cells	other	T cells	T cells	CD8+ T cell
T-cell_GCTGCTTAGACTAAGT_19	T cells	other	CD8 T cells	Unknown	CD8+ T cell
T-cell_GCTGGGTCACTGTCGG_19	T cells	other	T cells	Natural killer cells	CD8+ T cell
T-cell_GCTGGGTGTTCGTTGA_19	T cells	other	CD8 T cells	Unknown	CD8+ T cell
T-cell_GCTTCCAAGAATAGGG_19	T cells	other	Unknown	Alveolar	CD8+ T cell
T-cell_GCTTCCACACCAGTTA_19	T cells	other	CD8 T cells	Natural killer cells	CD8+ T cell
T-cell_GCTTGAATCTGATTCT_19	T cells	other	T cells	T cells	CD8+ T cell
T-cell_GCTTGAATCTGCCAGG_19	T cells	other	CD8 T cells	T cells	CD8+ T cell
T-cell_GGAAAGCTCTTGAGAC_19	T cells	other	Unknown	Unknown	CD8+ T cell
T-cell_GGAACTTCAGGGTACA_19	T cells	other	T cells	T cells	CD8+ T cell
T-cell_GGAACTTCAGGTCTCG_19	T cells	other	Unknown	Endothelial	CD8+ T cell
T-cell_GGAACTTGTATTAGCC_19	T cells	other	T cells	T cells	CD8+ T cell
T-cell_GGAATAAGTAGCCTAT_19	T cells	other	CD4 T cells	T cells	CD8+ T cell
T-cell_GGACAAGGTCGAGTTT_19	T cells	other	Unknown	Unknown	CD8+ T cell
T-cell_GGACAGAAGTCTTGCA_19	T cells	other	CD4 T cells	T cells	CD4+ T cell
T-cell_GGACGTCGTCGATTGT_19	T cells	other	CD8 T cells	Alveolar	CD8+ T cell
T-cell_GGAGCAACAGCGTCCA_19	T cells	other	T cells	T cells	CD8+ T cell
T-cell_GGAGCAAGTATGGTTC_19	T cells	other	CD8 T cells	T cells	CD8+ T cell
T-cell_GGCAATTAGACTGGGT_19	T cells	other	CD8 T cells	T cells	CD8+ T cell
T-cell_GGCAATTGTGCGAAAC_19	T cells	other	T cells	T cells	CD4+ T cell
T-cell_GGCAATTTCAACCATG_19	T cells	other	CD8 T cells	Unknown	CD8+ T cell
T-cell_GGCGTGTCACCGGAAA_19	T cells	other	CD8 T cells	T cells	CD8+ T cell
T-cell_GGCTCGATCAGTTCGA_19	T cells	other	Unknown	Natural killer cells	CD8+ T cell
T-cell_GGCTGGTAGTACGTAA_19	T cells	other	CD4 T cells	Natural killer cells	CD8+ T cell
T-cell_GGCTGGTGTAAACACA_19	T cells	other	CD8 T cells	Unknown	CD8+ T cell
T-cell_GGCTGGTTCAGCATGT_19	T cells	other	Unknown	Unknown	CD8+ T cell
T-cell_GGGAATGGTGCCTGCA_19	T cells	other	Unknown	Unknown	CD8+ T cell
T-cell_GGGACCTAGTAACCCT_19	T cells	other	CD8 T cells	Unknown	CD8+ T cell
T-cell_GGGACCTGTGTATGGG_19	T cells	other	T cells	T cells	CD8+ T cell
T-cell_GGGACCTTCAGGTAAA_19	T cells	other	T cells	T cells	CD8+ T cell
T-cell_GGGTCTGCAAGAAAGG_19	T cells	other	CD8 T cells	T cells	CD8+ T cell
T-cell_GGGTCTGCACGAGGTA_19	T cells	other	CD8 T cells	T cells	CD8+ T cell
T-cell_GGGTCTGCACTGCCAG_19	T cells	other	Unknown	Natural killer cells	CD8+ T cell
T-cell_GGGTCTGTCCCAACGG_19	T cells	other	CD8 T cells	T cells	CD8+ T cell
T-cell_GGGTTGCCACTACAGT_19	T cells	other	CD8 T cells	T cells	CD8+ T cell
T-cell_GGTGCGTAGAGACGAA_19	T cells	other	CD8 T cells	T cells	CD8+ T cell
T-cell_GGTGTTAGTAGAGTGC_19	T cells	other	T cells	Natural killer cells	CD8+ T cell
T-cell_GGTGTTATCATCATTC_19	T cells	other	Dendritic cells	T cells	CD4+ T cell
T-cell_GTAACGTGTCTGCAAT_19	T cells	other	CD8 T cells	T cells	CD8+ T cell
T-cell_GTAACGTGTTTACTCT_19	T cells	other	CD4 T cells	T cells	CD8+ T cell
T-cell_GTAACGTTCCGCATAA_19	T cells	other	Unknown	Unknown	CD8+ T cell
T-cell_GTAACTGGTCCGAAGA_19	T cells	other	CD8 T cells	T cells	CD8+ T cell
T-cell_GTAACTGTCACAACGT_19	T cells	other	T cells	T cells	CD8+ T cell
T-cell_GTACGTATCAGAGACG_19	T cells	other	Unknown	Alveolar	CD8+ T cell
T-cell_GTACGTATCGCAGGCT_19	T cells	other	CD4 T cells	Unknown	CD8+ T cell
T-cell_GTACTCCCAATGAAAC_19	T cells	other	CD8 T cells	T cells	CD8+ T cell
T-cell_GTACTCCTCAACTCTT_19	T cells	other	CD8 T cells	T cells	CD8+ T cell
T-cell_GTACTCCTCAGTTGAC_19	T cells	Cytotoxic T cells	CD8 T cells	T cells	CD8+ T cell
T-cell_GTACTTTAGAATCTCC_19	T cells	other	T cells	T cells	CD8+ T cell
T-cell_GTACTTTAGCGCTTAT_19	T cells	other	T cells	T cells	CD8+ T cell
T-cell_GTAGTCACATGTCTCC_19	T cells	other	CD8 T cells	T cells	CD8+ T cell
T-cell_GTATCTTAGCGGCTTC_19	T cells	other	Unknown	Natural killer cells	CD8+ T cell
T-cell_GTATCTTTCGGCCGAT_19	T cells	other	CD4 T cells	Natural killer cells	CD8+ T cell
T-cell_GTCACAATCTAACGGT_19	T cells	other	T cells	Unknown	CD8+ T cell
T-cell_GTCATTTAGGATTCGG_19	T cells	other	T cells	T cells	CD8+ T cell
T-cell_GTCATTTCAAACTGCT_19	T cells	other	Unknown	Natural killer cells	CD8+ T cell
T-cell_GTCATTTCATCTGGTA_19	T cells	other	T cells	T cells	CD8+ T cell
T-cell_GTCCTCACATGATCCA_19	T cells	other	CD8 T cells	Natural killer cells	CD8+ T cell
T-cell_GTCTCGTAGTCTCCTC_19	T cells	other	T cells	T cells	CD8+ T cell
T-cell_GTCTCGTCATTTCACT_19	T cells	other	T cells	T cells	CD4+ T cell
T-cell_GTCTTCGCATGTCTCC_19	T cells	other	Unknown	T cells	CD8+ T cell
T-cell_GTCTTCGGTCAACATC_19	T cells	other	CD8 T cells	Unknown	CD8+ T cell
T-cell_GTGAAGGAGACCACGA_19	T cells	other	CD8 T cells	T cells	CD8+ T cell
T-cell_GTGCAGCTCCTTTCGG_19	T cells	other	T cells	T cells	CD8+ T cell
T-cell_GTGCATACACAGTCGC_19	T cells	other	T cells	T cells	CD8+ T cell
T-cell_GTGCGGTGTAGCACGA_19	T cells	other	Dendritic cells	T cells	CD8+ T cell
T-cell_GTGCTTCGTGCCTGGT_19	T cells	other	CD8 T cells	Unknown	CD8+ T cell
T-cell_GTGCTTCTCAGGTAAA_19	T cells	other	CD4 T cells	Unknown	CD8+ T cell
T-cell_GTGGGTCAGCTGCAAG_19	T cells	other	Unknown	Unknown	CD8+ T cell
T-cell_GTGGGTCCAAGCCCAC_19	T cells	other	CD8 T cells	Unknown	CD8+ T cell
T-cell_GTGGGTCGTAGCGATG_19	T cells	other	CD8 T cells	Unknown	CD8+ T cell
T-cell_GTGGGTCGTCGGATCC_19	T cells	other	Unknown	T cells	CD8+ T cell
T-cell_GTGTGCGGTAGGGACT_19	T cells	other	CD8 T cells	T cells	CD8+ T cell
T-cell_GTGTTAGAGGCGACAT_19	T cells	other	CD8 T cells	T cells	CD8+ T cell
T-cell_GTGTTAGTCAGCTGGC_19	T cells	other	CD8 T cells	Unknown	CD8+ T cell
T-cell_GTTAAGCTCCTAGAAC_19	T cells	other	CD8 T cells	Natural killer cells	CD8+ T cell
T-cell_GTTCATTAGCGCTCCA_19	T cells	other	CD8 T cells	Unknown	CD8+ T cell
T-cell_GTTCGGGTCGTAGATC_19	T cells	other	T cells	T cells	CD8+ T cell
T-cell_GTTCTCGGTCTCATCC_19	T cells	other	Monocytes	Natural killer cells	CD8+ T cell
T-cell_GTTTCTAAGGAGTACC_19	T cells	other	CD8 T cells	Unknown	CD8+ T cell
T-cell_GTTTCTACAAAGGCGT_19	T cells	other	Unknown	Unknown	CD8+ T cell
T-cell_TAAACCGTCCACGACG_19	T cells	other	CD8 T cells	T cells	CD8+ T cell
T-cell_TACACGAAGACCCACC_19	T cells	other	T cells	T cells	CD8+ T cell
T-cell_TACACGAGTTCCGTCT_19	T cells	other	Unknown	Unknown	CD4+ T cell
T-cell_TACCTTACACTTAAGC_19	T cells	other	Unknown	Natural killer cells	CD8+ T cell
T-cell_TACCTTATCTCGAGTA_19	T cells	other	CD34+	Unknown	CD8+ T cell
T-cell_TACGGTAGTCGACTAT_19	T cells	other	T cells	T cells	CD8+ T cell
T-cell_TACGGTATCCGAATGT_19	T cells	other	CD8 T cells	T cells	CD8+ T cell
T-cell_TACTCATAGAGTGACC_19	T cells	other	Unknown	Alveolar	CD4+ T cell
T-cell_TACTCGCCAACTGCGC_19	T cells	other	CD8 T cells	Natural killer cells	CD8+ T cell
T-cell_TAGAGCTAGCCCAACC_19	T cells	other	Unknown	Unknown	CD8+ T cell
T-cell_TAGAGCTAGTTGTCGT_19	T cells	other	B cells	B cells	CD8+ T cell
T-cell_TAGAGCTTCACCTTAT_19	T cells	other	Unknown	Alveolar	CD8+ T cell
T-cell_TAGCCGGAGAGCTATA_19	T cells	other	T cells	T cells	CD8+ T cell
T-cell_TAGCCGGAGTTCGCAT_19	T cells	other	CD8 T cells	T cells	CD8+ T cell
T-cell_TAGCCGGGTGAGGCTA_19	T cells	other	Unknown	Unknown	CD8+ T cell
T-cell_TAGGCATAGTATGACA_19	T cells	other	Monocytes	Unknown	CD8+ T cell
T-cell_TAGGCATTCCTTGACC_19	T cells	other	CD4 T cells	T cells	CD4+ T cell
T-cell_TAGTGGTAGAGGTAGA_19	T cells	other	Unknown	Alveolar	CD8+ T cell
T-cell_TAGTGGTAGTACGCCC_19	T cells	other	CD8 T cells	T cells	CD8+ T cell
T-cell_TAGTGGTCACGAGAGT_19	T cells	other	Unknown	Unknown	CD8+ T cell
T-cell_TAGTGGTTCCTGTAGA_19	T cells	other	T cells	Unknown	CD8+ T cell
T-cell_TAGTTGGCATCCGGGT_19	T cells	other	CD8 T cells	T cells	CD8+ T cell
T-cell_TAGTTGGGTGTGGCTC_19	T cells	other	T cells	T cells	CD4+ T cell
T-cell_TATGCCCAGGATGGTC_19	T cells	other	CD8 T cells	T cells	CD8+ T cell
T-cell_TATTACCAGACGACGT_19	T cells	other	T cells	T cells	CD8+ T cell
T-cell_TATTACCAGAGTCTGG_19	T cells	other	Unknown	Alveolar	CD8+ T cell
T-cell_TCACAAGTCTTGTTTG_19	T cells	other	T cells	T cells	CD8+ T cell
T-cell_TCACGAATCCAGATCA_19	T cells	other	CD8 T cells	Unknown	CD8+ T cell
T-cell_TCAGATGTCACAGGCC_19	T cells	other	CD8 T cells	Unknown	CD8+ T cell
T-cell_TCAGATGTCTTGTACT_19	T cells	other	CD8 T cells	T cells	CD8+ T cell
T-cell_TCAGCAACAGGTCCAC_19	T cells	other	CD8 T cells	Unknown	CD8+ T cell
T-cell_TCAGGATGTTACGGAG_19	T cells	other	NK cells	Unknown	CD8+ T cell
T-cell_TCATTACGTGACGGTA_19	T cells	other	Unknown	Unknown	CD8+ T cell
T-cell_TCATTACTCTCGTTTA_19	T cells	other	T cells	T cells	CD8+ T cell
T-cell_TCATTTGAGTCTCAAC_19	T cells	other	CD8 T cells	T cells	CD8+ T cell
T-cell_TCATTTGCAAGCGTAG_19	T cells	other	T cells	T cells	CD8+ T cell
T-cell_TCATTTGCATCACCCT_19	T cells	other	CD8 T cells	Natural killer cells	CD8+ T cell
T-cell_TCATTTGGTCTTCGTC_19	T cells	other	Unknown	Unknown	CD8+ T cell
T-cell_TCCACACCACCTCGGA_19	T cells	other	Unknown	Unknown	CD8+ T cell
T-cell_TCCACACTCCGGGTGT_19	T cells	other	Unknown	Alveolar	CD8+ T cell
T-cell_TCCACACTCGGACAAG_19	T cells	other	T cells	Unknown	CD8+ T cell
T-cell_TCCCGATAGTCGCCGT_19	T cells	other	CD8 T cells	Unknown	CD8+ T cell
T-cell_TCGCGAGGTCTTGTCC_19	T cells	other	T cells	T cells	CD8+ T cell
T-cell_TCGGGACAGATCACGG_19	T cells	other	CD8 T cells	T cells	CD8+ T cell
T-cell_TCGGTAAAGCCCAATT_19	T cells	other	CD8 T cells	Natural killer cells	CD8+ T cell
T-cell_TCGGTAAAGGCAGGTT_19	T cells	Cytotoxic T cells	Unknown	Alveolar	CD8+ T cell
T-cell_TCGGTAAGTGATAAGT_19	T cells	other	CD4 T cells	Unknown	CD8+ T cell
T-cell_TCGTACCGTCTGCCAG_19	T cells	other	CD8 T cells	T cells	CD8+ T cell
T-cell_TCGTACCGTTATCGGT_19	T cells	other	Unknown	Unknown	CD8+ T cell
T-cell_TCGTAGAAGCTAACAA_19	T cells	other	Unknown	Alveolar	CD8+ T cell
T-cell_TCGTAGAAGCTATGCT_19	T cells	other	CD4 T cells	Unknown	CD8+ T cell
T-cell_TCGTAGATCCAGATCA_19	T cells	other	T cells	T cells	CD8+ T cell
T-cell_TCTCATACAGTGGAGT_19	T cells	other	T cells	T cells	CD8+ T cell
T-cell_TCTCATAGTAGAGCTG_19	T cells	other	CD8 T cells	Alveolar	CD8+ T cell
T-cell_TCTCATAGTTACGTCA_19	T cells	other	CD4 T cells	Unknown	CD8+ T cell
T-cell_TCTCTAACATCGGGTC_19	T cells	other	Unknown	Alveolar	CD8+ T cell
T-cell_TCTCTAATCTGTCTAT_19	T cells	other	CD8 T cells	Natural killer cells	CD8+ T cell
T-cell_TCTGAGACATTGGCGC_19	T cells	other	Unknown	Alveolar	CD8+ T cell
T-cell_TCTGAGAGTGGCAAAC_19	T cells	other	T cells	T cells	CD8+ T cell
T-cell_TCTTCGGCACAAGTAA_19	T cells	other	Unknown	Natural killer cells	CD8+ T cell
T-cell_TGACAACGTACAGCAG_19	T cells	other	CD8 T cells	Unknown	CD8+ T cell
T-cell_TGACGGCGTTGACGTT_19	T cells	other	CD8 T cells	T cells	CD8+ T cell
T-cell_TGACGGCTCCAGTAGT_19	T cells	other	CD4 T cells	Unknown	CD8+ T cell
T-cell_TGACTAGAGACCTTTG_19	T cells	other	T cells	T cells	CD8+ T cell
T-cell_TGACTAGCATTACGAC_19	T cells	other	CD8 T cells	Unknown	CD8+ T cell
T-cell_TGACTAGGTCTAGTCA_19	T cells	other	CD8 T cells	Unknown	CD8+ T cell
T-cell_TGAGCATGTCGCATAT_19	T cells	other	Unknown	Alveolar	CD8+ T cell
T-cell_TGAGCCGGTATGAATG_19	T cells	other	T cells	T cells	CD8+ T cell
T-cell_TGAGGGAAGGAATGGA_19	T cells	other	CD8 T cells	Unknown	CD8+ T cell
T-cell_TGATTTCGTTGGGACA_19	T cells	other	T cells	T cells	CD8+ T cell
T-cell_TGCACCTGTACTTAGC_19	T cells	Myofibroblast	CD8 T cells	T cells	CD8+ T cell
T-cell_TGCCAAATCATTCACT_19	T cells	other	T cells	T cells	CD8+ T cell
T-cell_TGCGGGTGTCATCCCT_19	T cells	other	Unknown	Unknown	CD8+ T cell
T-cell_TGCGGGTGTGACTCAT_19	T cells	other	T cells	T cells	CD8+ T cell
T-cell_TGCGTGGAGCCCTAAT_19	T cells	other	Monocytes	Unknown	CD8+ T cell
T-cell_TGCGTGGAGTCCATAC_19	T cells	other	Unknown	Unknown	CD8+ T cell
T-cell_TGCGTGGGTTCATGGT_19	T cells	other	CD4 T cells	T cells	CD8+ T cell
T-cell_TGGACGCAGCTAGTTC_19	T cells	other	Unknown	Macs/Monos/DCs	CD8+ T cell
T-cell_TGGACGCCAACACCCG_19	T cells	other	CD8 T cells	T cells	CD8+ T cell
T-cell_TGGACGCCAGCATGAG_19	T cells	other	Unknown	Unknown	CD8+ T cell
T-cell_TGGACGCGTCTTCTCG_19	T cells	other	Unknown	Unknown	CD8+ T cell
T-cell_TGGCCAGCATCTGGTA_19	T cells	other	CD8 T cells	T cells	CD8+ T cell
T-cell_TGGCGCACAATACGCT_19	T cells	other	CD8 T cells	Unknown	CD8+ T cell
T-cell_TGGCGCAGTGTAACGG_19	T cells	other	CD4 T cells	T cells	CD8+ T cell
T-cell_TGGCTGGGTCTCCCTA_19	T cells	other	CD34+	T cells	CD8+ T cell
T-cell_TGGGAAGCACAAGCCC_19	T cells	other	Unknown	Unknown	CD4+ T cell
T-cell_TGGGAAGTCTAACTCT_19	T cells	other	T cells	T cells	CD8+ T cell
T-cell_TGGGCGTAGGCCCTCA_19	T cells	other	CD8 T cells	Natural killer cells	CD8+ T cell
T-cell_TGGGCGTGTCATGCAT_19	T cells	other	CD8 T cells	T cells	CD8+ T cell
T-cell_TGGTTAGGTTCCATGA_19	T cells	other	CD8 T cells	T cells	CD8+ T cell
T-cell_TGGTTAGTCACATGCA_19	T cells	other	Monocytes	T cells	CD8+ T cell
T-cell_TGGTTAGTCAGCATGT_19	T cells	other	CD4 T cells	Unknown	CD8+ T cell
T-cell_TGGTTCCAGAGCAATT_19	T cells	other	Dendritic cells	Alveolar	CD8+ T cell
T-cell_TGTCCCAGTGTGAAAT_19	T cells	other	CD8 T cells	Unknown	CD8+ T cell
T-cell_TGTGGTAGTCCGTCAG_19	T cells	other	CD8 T cells	T cells	CD8+ T cell
T-cell_TGTGGTATCACCGTAA_19	T cells	other	Unknown	Natural killer cells	CD8+ T cell
T-cell_TGTTCCGCAATGACCT_19	T cells	other	CD34+	B cells	CD8+ T cell
T-cell_TGTTCCGTCGCCTGAG_19	T cells	other	Unknown	Unknown	CD8+ T cell
T-cell_TTAGGACAGATACACA_19	T cells	other	T cells	T cells	CD8+ T cell
T-cell_TTAGGACTCTTAGCCC_19	T cells	other	Unknown	Natural killer cells	CD8+ T cell
T-cell_TTAGGCAAGCCGGTAA_19	T cells	other	T cells	T cells	CD8+ T cell
T-cell_TTAGGCACACACCGCA_19	T cells	other	CD8 T cells	T cells	CD8+ T cell
T-cell_TTAGGCAGTATAGTAG_19	T cells	other	CD8 T cells	Unknown	CD8+ T cell
T-cell_TTAGGCATCGCAGGCT_19	T cells	other	CD8 T cells	T cells	CD8+ T cell
T-cell_TTAGTTCTCACTTATC_19	T cells	other	CD8 T cells	T cells	CD8+ T cell
T-cell_TTAGTTCTCGATCCCT_19	T cells	other	CD8 T cells	Alveolar	CD8+ T cell
T-cell_TTATGCTCACTATCTT_19	T cells	other	CD8 T cells	Unknown	CD8+ T cell
T-cell_TTCCCAGGTAATAGCA_19	T cells	other	Unknown	Natural killer cells	CD4+ T cell
T-cell_TTCGAAGCATATGGTC_19	T cells	other	T cells	T cells	CD8+ T cell
T-cell_TTCGAAGCATCGGGTC_19	T cells	other	Unknown	Alveolar	CD8+ T cell
T-cell_TTCGAAGGTCTGCCAG_19	T cells	other	CD8 T cells	T cells	CD8+ T cell
T-cell_TTCGAAGGTGGTGTAG_19	T cells	other	Unknown	Alveolar	CD8+ T cell
T-cell_TTCGAAGTCTGCGTAA_19	T cells	other	CD8 T cells	Unknown	CD8+ T cell
T-cell_TTCGAAGTCTTACCGC_19	T cells	other	T cells	T cells	CD8+ T cell
T-cell_TTCGGTCGTACAGCAG_19	T cells	Cytotoxic T cells	CD8 T cells	T cells	CD8+ T cell
T-cell_TTCGGTCGTGCTCTTC_19	T cells	other	CD8 T cells	Natural killer cells	CD8+ T cell
T-cell_TTCGGTCTCCGCAAGC_19	T cells	other	B cells	Unknown	CD8+ T cell
T-cell_TTCGGTCTCGGTTAAC_19	T cells	other	T cells	T cells	CD8+ T cell
T-cell_TTCTACATCTTGCATT_19	T cells	other	CD8 T cells	T cells	CD8+ T cell
T-cell_TTCTCAATCGTCCGTT_19	T cells	other	Unknown	Unknown	CD8+ T cell
T-cell_TTCTCCTGTACTCGCG_19	T cells	other	CD4 T cells	Unknown	CD8+ T cell
T-cell_TTCTTAGCATTATCTC_19	T cells	other	CD8 T cells	T cells	CD8+ T cell
T-cell_TTCTTAGTCGCCGTGA_19	T cells	other	Unknown	Alveolar	CD8+ T cell
T-cell_TTGAACGGTTGTACAC_19	T cells	other	Unknown	Unknown	CD8+ T cell
T-cell_TTGACTTCACGAAACG_19	T cells	other	T cells	Alveolar	CD8+ T cell
T-cell_TTGCGTCCAGTGGAGT_19	T cells	other	T cells	T cells	CD8+ T cell
T-cell_TTGCGTCGTCGGCACT_19	T cells	other	CD8 T cells	T cells	CD8+ T cell
T-cell_TTGGAACAGTGACATA_19	T cells	other	CD34+	T cells	CD8+ T cell
T-cell_TTGGAACCAGACTCGC_19	T cells	other	Unknown	Natural killer cells	CD8+ T cell
T-cell_TTGGCAAAGAGAACAG_19	T cells	other	CD8 T cells	T cells	CD8+ T cell
T-cell_TTTACTGAGATGTGGC_19	T cells	other	Unknown	Alveolar	CD4+ T cell
T-cell_TTTACTGCATCGATTG_19	T cells	other	Unknown	Alveolar	CD8+ T cell
T-cell_TTTACTGGTCTCCACT_19	T cells	other	CD8 T cells	T cells	CD8+ T cell
T-cell_TTTACTGGTTCTGTTT_19	T cells	other	CD8 T cells	Unknown	CD8+ T cell
T-cell_TTTACTGTCAGCATGT_19	T cells	other	T cells	T cells	CD8+ T cell
T-cell_TTTATGCGTTGCCTCT_19	T cells	other	CD4 T cells	T cells	CD4+ T cell
T-cell_TTTGCGCGTCCGTGAC_19	T cells	other	CD8 T cells	T cells	CD8+ T cell
T-cell_TTTGCGCGTCGCGGTT_19	T cells	other	Unknown	B cells	CD8+ T cell
T-cell_TTTGGTTCATCGGAAG_19	T cells	other	Unknown	Unknown	CD8+ T cell
T-cell_AAAGCAATCCAGAAGG_20	T cells	other	Unknown	Unknown	CD8+ T cell
T-cell_AAAGTAGCATGCCTAA_20	T cells	other	CD8 T cells	T cells	CD8+ T cell
T-cell_AAAGTAGTCATCGCTC_20	T cells	other	T cells	Unknown	CD8+ T cell
T-cell_AACCATGAGCAGGCTA_20	T cells	other	CD8 T cells	Alveolar	CD8+ T cell
T-cell_AACTCAGAGGTCGGAT_20	T cells	other	CD8 T cells	T cells	CD8+ T cell
T-cell_AACTCAGGTCTGCCAG_20	T cells	other	CD8 T cells	T cells	CD8+ T cell
T-cell_AACTCTTAGTTTAGGA_20	T cells	other	Unknown	Alveolar	CD4+ T cell
T-cell_AACTCTTCAGATGGCA_20	T cells	other	T cells	Unknown	CD8+ T cell
T-cell_AACTCTTGTAGCCTAT_20	T cells	other	T cells	Granulocytes	CD8+ T cell
T-cell_AACTTTCAGGGAAACA_20	T cells	other	T cells	T cells	CD8+ T cell
T-cell_AAGACCTTCGCTTAGA_20	T cells	other	Unknown	Alveolar	CD8+ T cell
T-cell_AAGCCGCCATGGAATA_20	T cells	other	CD4 T cells	T cells	CD8+ T cell
T-cell_AAGGCAGTCAGCGACC_20	T cells	other	T cells	T cells	CD8+ T cell
T-cell_AATCCAGCAGACGTAG_20	T cells	other	CD4 T cells	Unknown	CD8+ T cell
T-cell_ACAGCCGCACTAAGTC_20	T cells	other	Unknown	Unknown	CD8+ T cell
T-cell_ACATACGAGAGACTAT_20	T cells	other	T cells	T cells	CD8+ T cell
T-cell_ACATCAGAGATAGGAG_20	T cells	other	CD4 T cells	T cells	CD8+ T cell
T-cell_ACATCAGGTCTCTCTG_20	T cells	other	NK cells	T cells	CD8+ T cell
T-cell_ACATCAGTCTTACCGC_20	T cells	other	CD4 T cells	Unknown	CD4+ T cell
T-cell_ACCAGTACAAGAGGCT_20	T cells	other	Unknown	Unknown	CD8+ T cell
T-cell_ACCAGTAGTAGAAGGA_20	T cells	Cytotoxic T cells	Unknown	Unknown	CD8+ T cell
T-cell_ACCCACTGTCATGCCG_20	T cells	other	CD8 T cells	Unknown	CD8+ T cell
T-cell_ACCGTAAGTATTCGTG_20	T cells	other	Unknown	Unknown	CD8+ T cell
T-cell_ACGATGTTCTGGCGTG_20	T cells	other	CD8 T cells	T cells	CD8+ T cell
T-cell_ACGCCGATCAGTTGAC_20	T cells	other	CD8 T cells	T cells	CD8+ T cell
T-cell_ACGGAGAGTCGGCACT_20	T cells	other	Unknown	Unknown	CD8+ T cell
T-cell_ACGGCCACAAGGGTCA_20	T cells	other	CD8 T cells	T cells	CD8+ T cell
T-cell_ACGGCCACATTGGGCC_20	T cells	Myofibroblast	CD8 T cells	T cells	CD8+ T cell
T-cell_ACGGGCTGTAACGCGA_20	T cells	other	CD8 T cells	T cells	CD8+ T cell
T-cell_ACGGGCTGTCTGCAAT_20	T cells	other	T cells	T cells	CD8+ T cell
T-cell_ACGGGTCCAAACTGCT_20	T cells	other	Unknown	Unknown	CD8+ T cell
T-cell_ACGGGTCCAGTATAAG_20	T cells	other	Unknown	Unknown	CD8+ T cell
T-cell_ACGTCAACAGTTCCCT_20	T cells	other	CD8 T cells	Unknown	CD8+ T cell
T-cell_ACTGCTCTCCTTGCCA_20	T cells	other	Unknown	Natural killer cells	CD8+ T cell
T-cell_ACTGCTCTCGACGGAA_20	T cells	other	Unknown	T cells	CD8+ T cell
T-cell_ACTTACTCAGCTGCTG_20	T cells	other	CD8 T cells	T cells	CD8+ T cell
T-cell_ACTTTCAAGTAATCCC_20	T cells	other	CD34+	Natural killer cells	CD8+ T cell
T-cell_AGAATAGAGGACTGGT_20	T cells	other	CD8 T cells	T cells	CD8+ T cell
T-cell_AGAATAGAGTCATGCT_20	T cells	other	CD8 T cells	T cells	CD8+ T cell
T-cell_AGAATAGTCACGCATA_20	T cells	other	T cells	Alveolar	CD8+ T cell
T-cell_AGAGCTTGTCTAAAGA_20	T cells	other	Unknown	Alveolar	CD8+ T cell
T-cell_AGAGTGGAGCGAGAAA_20	T cells	other	T cells	Unknown	CD8+ T cell
T-cell_AGAGTGGTCGGCTACG_20	T cells	other	Unknown	Unknown	CD4+ T cell
T-cell_AGATCTGGTTAAGATG_20	T cells	other	CD8 T cells	Natural killer cells	CD8+ T cell
T-cell_AGCAGCCGTCGAGTTT_20	T cells	other	CD8 T cells	T cells	CD8+ T cell
T-cell_AGCATACAGGCGTACA_20	T cells	other	Monocytes	Unknown	CD8+ T cell
T-cell_AGCATACTCCTACAGA_20	T cells	other	CD8 T cells	Unknown	CD8+ T cell
T-cell_AGCGGTCAGAAACCGC_20	T cells	other	CD8 T cells	Natural killer cells	CD8+ T cell
T-cell_AGCGTCGCACAGCCCA_20	T cells	other	T cells	Unknown	CD8+ T cell
T-cell_AGCTCTCGTATAGGTA_20	T cells	other	T cells	T cells	CD8+ T cell
T-cell_AGCTTGACAATAGCGG_20	T cells	other	Unknown	Unknown	CD8+ T cell
T-cell_AGGCCGTTCCCAAGTA_20	T cells	other	T cells	T cells	CD8+ T cell
T-cell_AGGGAGTAGGGAACGG_20	T cells	other	T cells	Unknown	CD8+ T cell
T-cell_AGGGAGTAGTCCCACG_20	T cells	other	CD8 T cells	Alveolar	CD8+ T cell
T-cell_AGGGAGTCACTAAGTC_20	T cells	other	NK cells	Fibroblasts	CD8+ T cell
T-cell_AGGGAGTGTTTGTGTG_20	T cells	other	CD8 T cells	T cells	CD8+ T cell
T-cell_AGGGATGTCCCTAACC_20	T cells	other	CD8 T cells	Unknown	CD8+ T cell
T-cell_AGGGTGATCGCGCCAA_20	T cells	other	Unknown	B cells	CD8+ T cell
T-cell_AGTAGTCGTTCAGACT_20	T cells	other	CD8 T cells	Unknown	CD8+ T cell
T-cell_AGTCTTTAGCGTAATA_20	T cells	other	T cells	Unknown	CD8+ T cell
T-cell_AGTGAGGCACATGGGA_20	T cells	other	CD8 T cells	T cells	CD8+ T cell
T-cell_AGTGAGGCACCACGTG_20	T cells	other	T cells	Unknown	CD8+ T cell
T-cell_AGTGGGAGTAATTGGA_20	T cells	other	CD8 T cells	T cells	CD8+ T cell
T-cell_AGTGGGAGTCATATCG_20	T cells	other	Unknown	Alveolar	CD8+ T cell
T-cell_AGTTGGTCACTGTGTA_20	T cells	other	CD4 T cells	T cells	CD8+ T cell
T-cell_ATAAGAGCACGTTGGC_20	T cells	other	Monocytes	Unknown	CD8+ T cell
T-cell_ATAAGAGTCAGCACAT_20	T cells	other	NK cells	Unknown	CD8+ T cell
T-cell_ATAGACCCACATTTCT_20	T cells	other	CD8 T cells	T cells	CD8+ T cell
T-cell_ATAGACCCAGTCCTTC_20	T cells	other	Unknown	Natural killer cells	natural killer cell leukemia cell line
T-cell_ATCATGGGTAGAAAGG_20	T cells	other	Unknown	Alveolar	CD8+ T cell
T-cell_ATCCACCCACTTCTGC_20	T cells	other	CD8 T cells	T cells	CD8+ T cell
T-cell_ATCCACCGTTCAGACT_20	T cells	other	T cells	T cells	CD8+ T cell
T-cell_ATCCGAAAGAGTCTGG_20	T cells	other	B cells	Unknown	CD8+ T cell
T-cell_ATCCGAAGTCAGAAGC_20	T cells	other	T cells	T cells	CD8+ T cell
T-cell_ATCTGCCAGCTCTCGG_20	T cells	other	CD8 T cells	Unknown	CD8+ T cell
T-cell_ATGGGAGAGACTTGAA_20	T cells	other	CD8 T cells	T cells	CD8+ T cell
T-cell_ATGGGAGGTCATCGGC_20	T cells	other	B cells	B cells	CD8+ T cell
T-cell_ATGTGTGGTGATGTCT_20	T cells	other	T cells	Natural killer cells	CD8+ T cell
T-cell_ATTACTCCACACCGCA_20	T cells	other	Unknown	Fibroblasts	CD8+ T cell
T-cell_ATTATCCGTAGCCTCG_20	T cells	other	Unknown	Unknown	CD8+ T cell
T-cell_ATTGGACGTAGGAGTC_20	T cells	other	T cells	Unknown	CD8+ T cell
T-cell_ATTGGTGTCACAGTAC_20	T cells	other	CD8 T cells	T cells	CD8+ T cell
T-cell_ATTTCTGTCGTGGTCG_20	T cells	other	CD8 T cells	T cells	CD8+ T cell
T-cell_CACAAACTCCACTCCA_20	T cells	other	CD4 T cells	T cells	CD4+ T cell
T-cell_CACACAATCGTAGGAG_20	T cells	other	T cells	Unknown	CD8+ T cell
T-cell_CACACCTAGTGCCATT_20	T cells	other	T cells	Unknown	CD8+ T cell
T-cell_CACACTCTCGTTTGCC_20	T cells	other	CD8 T cells	Natural killer cells	CD8+ T cell
T-cell_CACAGGCAGCCCAATT_20	T cells	other	CD4 T cells	Unknown	CD8+ T cell
T-cell_CACAGTAAGACCACGA_20	T cells	other	CD8 T cells	Unknown	CD8+ T cell
T-cell_CACAGTAGTAAAGTCA_20	T cells	other	CD8 T cells	T cells	CD8+ T cell
T-cell_CACATTTCATAAAGGT_20	T cells	other	Unknown	Alveolar	CD8+ T cell
T-cell_CACCACTAGCCGTCGT_20	T cells	Epithelial cells	CD4 T cells	T cells	CD8+ T cell
T-cell_CACCACTGTCCTGCTT_20	T cells	other	T cells	T cells	CD8+ T cell
T-cell_CAGAGAGAGCTAACTC_20	T cells	other	T cells	T cells	CD8+ T cell
T-cell_CAGATCAGTCCGCTGA_20	T cells	other	T cells	Unknown	CD8+ T cell
T-cell_CAGCCGACACCGAATT_20	T cells	other	Unknown	Unknown	CD8+ T cell
T-cell_CAGCCGAGTACAGTTC_20	T cells	other	CD4 T cells	T cells	CD8+ T cell
T-cell_CAGGTGCCATCTCGCT_20	T cells	other	Unknown	Alveolar	CD4+ T cell
T-cell_CAGGTGCTCTGCTTGC_20	T cells	other	Unknown	Unknown	CD8+ T cell
T-cell_CAGTAACCATAAAGGT_20	T cells	other	CD4 T cells	Unknown	CD8+ T cell
T-cell_CAGTCCTTCCAAAGTC_20	T cells	other	Unknown	T cells	CD8+ T cell
T-cell_CATATTCCACATGACT_20	T cells	other	Unknown	Alveolar	CD8+ T cell
T-cell_CATCAAGTCAACACCA_20	T cells	Endothelial cells	Unknown	Unknown	CD8+ T cell
T-cell_CATCAAGTCGGTCTAA_20	T cells	other	CD8 T cells	Natural killer cells	CD8+ T cell
T-cell_CATCGAACACAAGTAA_20	T cells	other	Unknown	Alveolar	CD4+ T cell
T-cell_CATCGGGGTTCTCATT_20	T cells	other	CD8 T cells	Unknown	CD8+ T cell
T-cell_CCACCTAAGTGCCAGA_20	T cells	other	T cells	T cells	CD8+ T cell
T-cell_CCACCTAGTCCGTGAC_20	T cells	other	Unknown	Alveolar	CD4+ T cell
T-cell_CCACGGACATGCTAGT_20	T cells	other	Unknown	Unknown	CD8+ T cell
T-cell_CCACGGAGTCGCCATG_20	T cells	B cells	Unknown	B cells	CD8+ T cell
T-cell_CCATGTCAGGTGATTA_20	T cells	Myofibroblast	Unknown	Alveolar	CD8+ T cell
T-cell_CCATTCGTCGTACCGG_20	T cells	other	CD8 T cells	T cells	CD8+ T cell
T-cell_CCCAATCCAATCCAAC_20	T cells	other	Unknown	Natural killer cells	CD8+ T cell
T-cell_CCCTCCTAGCTAGTGG_20	T cells	other	CD4 T cells	T cells	CD8+ T cell
T-cell_CCCTCCTCAACTGGCC_20	T cells	other	CD8 T cells	T cells	CD8+ T cell
T-cell_CCCTCCTTCGTCACGG_20	T cells	other	CD8 T cells	T cells	CD8+ T cell
T-cell_CCGGTAGGTCGAGATG_20	T cells	other	Unknown	Unknown	CD8+ T cell
T-cell_CCGTGGACACAGTCGC_20	T cells	other	T cells	Unknown	CD8+ T cell
T-cell_CCGTGGACAGTACACT_20	T cells	other	CD8 T cells	T cells	CD8+ T cell
T-cell_CCGTTCACACTCAGGC_20	T cells	other	Unknown	Alveolar	CD8+ T cell
T-cell_CCTAAAGGTGACCAAG_20	T cells	other	CD8 T cells	T cells	CD8+ T cell
T-cell_CCTACCATCGGGAGTA_20	T cells	other	Unknown	Unknown	CD8+ T cell
T-cell_CCTAGCTCATCAGTAC_20	T cells	other	T cells	Natural killer cells	CD8+ T cell
T-cell_CCTAGCTGTACCTACA_20	T cells	other	CD8 T cells	Natural killer cells	CD8+ T cell
T-cell_CCTAGCTTCGCCTGTT_20	T cells	other	CD8 T cells	T cells	CD8+ T cell
T-cell_CCTATTAAGCAATATG_20	T cells	other	CD8 T cells	T cells	CD8+ T cell
T-cell_CCTATTACAAGCGCTC_20	T cells	other	CD8 T cells	Unknown	CD8+ T cell
T-cell_CCTCAGTTCCAAGTAC_20	T cells	other	CD8 T cells	T cells	CD8+ T cell
T-cell_CCTTCCCGTTACGTCA_20	T cells	other	CD8 T cells	T cells	CD8+ T cell
T-cell_CCTTCGAAGTGAACGC_20	T cells	other	CD8 T cells	Unknown	CD8+ T cell
T-cell_CGACCTTCACAGGCCT_20	T cells	other	T cells	T cells	CD4+ T cell
T-cell_CGACCTTTCAGCTCTC_20	T cells	other	Unknown	Unknown	CD8+ T cell
T-cell_CGAGAAGAGGTAGCTG_20	T cells	other	CD4 T cells	T cells	CD8+ T cell
T-cell_CGATCGGAGAGGTAGA_20	T cells	other	Unknown	Unknown	CD8+ T cell
T-cell_CGATCGGGTACGCTGC_20	T cells	other	Unknown	Endothelial	CD4+ T cell
T-cell_CGATCGGTCAAGGTAA_20	T cells	other	Unknown	Alveolar	CD8+ T cell
T-cell_CGATTGAGTTCGGCAC_20	T cells	other	T cells	T cells	CD8+ T cell
T-cell_CGCCAAGAGATGTCGG_20	T cells	other	Monocytes	T cells	CD8+ T cell
T-cell_CGCCAAGAGCCACGCT_20	T cells	other	Unknown	Unknown	CD8+ T cell
T-cell_CGCCAAGCACGGTGTC_20	T cells	other	CD34+	T cells	CD8+ T cell
T-cell_CGCGGTAAGAGGTAGA_20	T cells	other	T cells	Unknown	CD8+ T cell
T-cell_CGCGGTATCCTGTACC_20	T cells	other	Unknown	Alveolar	CD8+ T cell
T-cell_CGCTATCCAGCTGGCT_20	T cells	other	Unknown	B cells	CD8+ T cell
T-cell_CGCTATCCATCCTAGA_20	T cells	other	T cells	T cells	CD8+ T cell
T-cell_CGCTATCGTTACGGAG_20	T cells	other	CD8 T cells	Unknown	CD4+ T cell
T-cell_CGCTGGAGTCCTAGCG_20	T cells	other	Unknown	Endothelial	CD8+ T cell
T-cell_CGCTGGATCTCTGCTG_20	T cells	other	CD8 T cells	T cells	CD8+ T cell
T-cell_CGGACTGGTATATGAG_20	T cells	other	T cells	Natural killer cells	CD8+ T cell
T-cell_CGGAGCTTCACAACGT_20	T cells	other	T cells	T cells	CD8+ T cell
T-cell_CGGAGCTTCATGTGGT_20	T cells	other	CD8 T cells	Unknown	CD8+ T cell
T-cell_CGGCTAGGTTCGTTGA_20	T cells	other	CD4 T cells	T cells	CD8+ T cell
T-cell_CGTAGCGAGGCGACAT_20	T cells	other	T cells	T cells	CD4+ T cell
T-cell_CGTAGCGTCTTTACAC_20	T cells	other	CD8 T cells	Alveolar	CD8+ T cell
T-cell_CGTCACTAGGCTAGGT_20	T cells	other	T cells	T cells	CD8+ T cell
T-cell_CGTCAGGTCGTGACAT_20	T cells	other	T cells	T cells	CD8+ T cell
T-cell_CGTCCATCAGGCGATA_20	T cells	other	Unknown	Unknown	CD8+ T cell
T-cell_CGTCCATTCTGCCCTA_20	T cells	other	CD8 T cells	Unknown	CD8+ T cell
T-cell_CGTGTCTGTTCCGGCA_20	T cells	other	T cells	T cells	CD8+ T cell
T-cell_CGTTCTGGTAGCGTAG_20	T cells	other	CD8 T cells	Unknown	CD8+ T cell
T-cell_CTAACTTCAAGACGTG_20	T cells	other	Unknown	Unknown	CD8+ T cell
T-cell_CTAACTTGTTGAACTC_20	T cells	other	Unknown	Alveolar	CD8+ T cell
T-cell_CTAATGGCATTCTCAT_20	T cells	other	CD8 T cells	T cells	CD8+ T cell
T-cell_CTACACCAGAGGTAGA_20	T cells	other	Unknown	Unknown	CD8+ T cell
T-cell_CTACACCCATGACATC_20	T cells	other	Unknown	Unknown	CD8+ T cell
T-cell_CTACACCTCCTACAGA_20	T cells	other	Unknown	Alveolar	CD8+ T cell
T-cell_CTACGTCCAGCTCGCA_20	T cells	other	CD34+	Alveolar	CD8+ T cell
T-cell_CTAGCCTTCCCTTGCA_20	T cells	other	CD4 T cells	Natural killer cells	CD8+ T cell
T-cell_CTAGTGATCACAGTAC_20	T cells	other	Unknown	Natural killer cells	CD4+ T cell
T-cell_CTCACACAGTGGCACA_20	T cells	other	T cells	Unknown	CD8+ T cell
T-cell_CTCACACCAGGCTCAC_20	T cells	other	Unknown	Unknown	CD4+ T cell
T-cell_CTCACACGTCGCGTGT_20	T cells	other	CD8 T cells	Alveolar	CD8+ T cell
T-cell_CTCACACGTGGCCCTA_20	T cells	other	T cells	T cells	CD8+ T cell
T-cell_CTCACACTCACAATGC_20	T cells	other	T cells	T cells	CD8+ T cell
T-cell_CTCAGAAGTTCACCTC_20	T cells	other	CD8 T cells	T cells	CD8+ T cell
T-cell_CTCGAGGGTTACCGAT_20	T cells	other	CD4 T cells	Unknown	CD8+ T cell
T-cell_CTCGTCAGTGAGGGAG_20	T cells	other	Unknown	Unknown	CD8+ T cell
T-cell_CTCTAATAGATGTCGG_20	T cells	other	CD4 T cells	Unknown	CD8+ T cell
T-cell_CTCTAATCACTACAGT_20	T cells	other	CD8 T cells	T cells	CD8+ T cell
T-cell_CTCTACGCACTTAACG_20	T cells	other	T cells	T cells	CD8+ T cell
T-cell_CTGAAACCACAGATTC_20	T cells	other	CD8 T cells	Unknown	CD8+ T cell
T-cell_CTGATAGGTTAAGGGC_20	T cells	other	CD8 T cells	Unknown	CD8+ T cell
T-cell_CTGATCCCATCTCCCA_20	T cells	other	T cells	T cells	CD8+ T cell
T-cell_CTGCGGAAGCAGGCTA_20	T cells	other	Unknown	Unknown	CD8+ T cell
T-cell_CTGCGGACATACGCCG_20	T cells	other	CD8 T cells	Alveolar	CD8+ T cell
T-cell_CTGCTGTGTAACGACG_20	T cells	other	CD8 T cells	T cells	CD8+ T cell
T-cell_CTGGTCTCACCTATCC_20	T cells	other	Unknown	Natural killer cells	CD8+ T cell
T-cell_CTTAACTCAGCCTATA_20	T cells	other	CD8 T cells	T cells	CD8+ T cell
T-cell_CTTCTCTTCCTCTAGC_20	T cells	other	CD8 T cells	Unknown	CD8+ T cell
T-cell_CTTGGCTCATGCATGT_20	T cells	other	CD4 T cells	Alveolar	CD8+ T cell
T-cell_GAAATGATCGGCATCG_20	T cells	other	CD8 T cells	Alveolar	CD8+ T cell
T-cell_GAACATCCAGCCTTTC_20	T cells	other	T cells	T cells	CD8+ T cell
T-cell_GAAGCAGCATCGGTTA_20	T cells	other	Unknown	Unknown	CD8+ T cell
T-cell_GAAGCAGTCATGTCCC_20	T cells	other	CD8 T cells	Unknown	CD8+ T cell
T-cell_GAATGAAGTACCAGTT_20	T cells	other	NK cells	Unknown	CD8+ T cell
T-cell_GACACGCCACCTCGTT_20	T cells	other	CD4 T cells	Unknown	CD8+ T cell
T-cell_GACCAATAGAGTACAT_20	T cells	other	T cells	T cells	CD8+ T cell
T-cell_GACCAATGTTGCCTCT_20	T cells	other	CD8 T cells	Unknown	CD8+ T cell
T-cell_GACCTGGCACTGAAGG_20	T cells	other	T cells	Unknown	CD8+ T cell
T-cell_GACGCGTCAGTGACAG_20	T cells	other	CD8 T cells	T cells	CD8+ T cell
T-cell_GACGCGTGTCGAACAG_20	T cells	other	T cells	Unknown	CD8+ T cell
T-cell_GACGGCTTCCAAGCCG_20	T cells	other	Unknown	Unknown	CD8+ T cell
T-cell_GACGTGCCACTCTGTC_20	T cells	other	Unknown	Unknown	CD8+ T cell
T-cell_GACTAACGTACACCGC_20	T cells	other	T cells	Unknown	CD8+ T cell
T-cell_GACTACATCAAGGCTT_20	T cells	other	T cells	T cells	mycosis fungoides cell line
T-cell_GACTGCGGTTACTGAC_20	T cells	other	CD8 T cells	T cells	CD8+ T cell
T-cell_GAGGTGAAGTCATCCA_20	T cells	other	T cells	Alveolar	CD8+ T cell
T-cell_GAGGTGACACGGACAA_20	T cells	other	CD8 T cells	T cells	CD8+ T cell
T-cell_GAGTCCGCACCAGGCT_20	T cells	other	CD8 T cells	T cells	CD8+ T cell
T-cell_GATCGCGCAAATACAG_20	T cells	other	T cells	Fibroblasts	CD8+ T cell
T-cell_GATCGCGCATCGATGT_20	T cells	other	CD8 T cells	T cells	CD8+ T cell
T-cell_GATCGTAGTCAGAAGC_20	T cells	other	CD8 T cells	T cells	CD8+ T cell
T-cell_GATCTAGCACCCATTC_20	T cells	other	CD8 T cells	Alveolar	CD8+ T cell
T-cell_GATGAGGAGTTGAGAT_20	T cells	other	CD8 T cells	T cells	CD8+ T cell
T-cell_GATTCAGCAAGGTTCT_20	T cells	other	CD8 T cells	Natural killer cells	CD8+ T cell
T-cell_GCAATCACACATCCGG_20	T cells	other	Unknown	Alveolar	CD8+ T cell
T-cell_GCACATAGTGATGATA_20	T cells	other	T cells	Alveolar	CD8+ T cell
T-cell_GCACATATCGACCAGC_20	T cells	other	T cells	T cells	CD8+ T cell
T-cell_GCACTCTGTACTCAAC_20	T cells	other	T cells	T cells	CD4+ T cell
T-cell_GCACTCTGTTACGCGC_20	T cells	other	Unknown	Natural killer cells	CD8+ T cell
T-cell_GCATGCGCACTGTGTA_20	T cells	other	T cells	T cells	CD8+ T cell
T-cell_GCCTCTAGTCTAAAGA_20	T cells	other	CD8 T cells	T cells	CD8+ T cell
T-cell_GCCTCTAGTCTCAACA_20	T cells	other	T cells	Unknown	CD8+ T cell
T-cell_GCGAGAAGTGGCGAAT_20	T cells	other	CD8 T cells	Unknown	CD8+ T cell
T-cell_GCGCAACTCCGCGTTT_20	T cells	other	CD8 T cells	Unknown	CD4+ T cell
T-cell_GCGCAACTCTTGCATT_20	T cells	other	CD8 T cells	T cells	CD8+ T cell
T-cell_GCGCCAATCTTTACAC_20	T cells	other	Monocytes	Unknown	CD8+ T cell
T-cell_GCGCGATAGACACTAA_20	T cells	other	CD8 T cells	Unknown	CD8+ T cell
T-cell_GCGCGATGTGAGTGAC_20	T cells	Myofibroblast	Unknown	Unknown	CD8+ T cell
T-cell_GCGCGATGTGCTGTAT_20	T cells	other	CD8 T cells	T cells	CD8+ T cell
T-cell_GCTCCTAAGAAAGTGG_20	T cells	other	CD4 T cells	Alveolar	CD8+ T cell
T-cell_GCTCTGTAGGGCTCTC_20	T cells	other	CD8 T cells	Alveolar	CD8+ T cell
T-cell_GCTGGGTTCTTCATGT_20	T cells	other	CD8 T cells	T cells	CD8+ T cell
T-cell_GCTTGAAGTTCCAACA_20	T cells	other	CD8 T cells	Alveolar	CD8+ T cell
T-cell_GGAAAGCAGTTCGCGC_20	T cells	other	CD8 T cells	Unknown	CD8+ T cell
T-cell_GGAACTTAGAGCTGCA_20	T cells	other	Unknown	Alveolar	CD8+ T cell
T-cell_GGAACTTAGGTGATTA_20	T cells	other	Unknown	Unknown	CD8+ T cell
T-cell_GGACAGACATCGATGT_20	T cells	other	T cells	T cells	CD8+ T cell
T-cell_GGACAGACATGCCTAA_20	T cells	other	Unknown	Natural killer cells	CD8+ T cell
T-cell_GGATTACAGGTACTCT_20	T cells	other	CD8 T cells	Alveolar	CD8+ T cell
T-cell_GGCGTGTCAGCATACT_20	T cells	other	Unknown	Unknown	CD8+ T cell
T-cell_GGCTCGAAGGATCGCA_20	T cells	other	CD8 T cells	T cells	CD8+ T cell
T-cell_GGGATGATCGGCGCAT_20	T cells	other	Unknown	Unknown	CD8+ T cell
T-cell_GGGTTGCCACTTACGA_20	T cells	other	Unknown	Unknown	CD8+ T cell
T-cell_GGTATTGGTTCGCTAA_20	T cells	other	CD8 T cells	T cells	CD8+ T cell
T-cell_GGTATTGTCGTTTATC_20	T cells	other	T cells	T cells	CD8+ T cell
T-cell_GGTGCGTAGTCAATAG_20	T cells	other	Unknown	Alveolar	CD4+ T cell
T-cell_GGTGCGTTCAGAAATG_20	T cells	other	Unknown	Unknown	gamma-delta T cell
T-cell_GGTGTTACACTCTGTC_20	T cells	other	T cells	Unknown	CD8+ T cell
T-cell_GTAACTGTCTGTCAAG_20	T cells	other	Unknown	Natural killer cells	CD8+ T cell
T-cell_GTACGTAAGAGGGATA_20	T cells	other	T cells	T cells	CD8+ T cell
T-cell_GTACGTAGTATTACCG_20	T cells	other	CD8 T cells	T cells	CD8+ T cell
T-cell_GTACTTTTCGCATGGC_20	T cells	other	T cells	T cells	CD4+ T cell
T-cell_GTATCTTAGGCAAAGA_20	T cells	other	CD8 T cells	Unknown	CD8+ T cell
T-cell_GTATTCTTCTTAGAGC_20	T cells	other	CD8 T cells	T cells	CD8+ T cell
T-cell_GTCACGGTCCTTTACA_20	T cells	other	CD8 T cells	Unknown	CD8+ T cell
T-cell_GTCATTTCACCGAAAG_20	T cells	other	CD8 T cells	T cells	CD8+ T cell
T-cell_GTCATTTGTCTAGTCA_20	T cells	other	CD8 T cells	Unknown	CD8+ T cell
T-cell_GTCGGGTTCATCTGCC_20	T cells	other	CD34+	Unknown	CD8+ T cell
T-cell_GTCGTAAGTTCTGGTA_20	T cells	other	T cells	T cells	CD8+ T cell
T-cell_GTCTCGTGTCTGCCAG_20	T cells	other	Unknown	Unknown	CD8+ T cell
T-cell_GTCTTCGTCAGGTTCA_20	T cells	other	T cells	Unknown	CD8+ T cell
T-cell_GTGCATACACGGCGTT_20	T cells	other	CD8 T cells	T cells	CD8+ T cell
T-cell_GTGCATAGTATTCTCT_20	T cells	other	CD8 T cells	T cells	CD8+ T cell
T-cell_GTGTTAGGTAATAGCA_20	T cells	other	Unknown	Natural killer cells	CD8+ T cell
T-cell_GTTACAGCAAGCGTAG_20	T cells	other	CD8 T cells	T cells	CD8+ T cell
T-cell_GTTCATTAGGAGTAGA_20	T cells	other	T cells	Unknown	CD8+ T cell
T-cell_GTTCGGGGTAGGACAC_20	T cells	other	Unknown	Alveolar	CD8+ T cell
T-cell_GTTCTCGCAATCCGAT_20	T cells	other	CD34+	Unknown	CD8+ T cell
T-cell_GTTCTCGGTTTGGGCC_20	T cells	other	Unknown	Unknown	CD8+ T cell
T-cell_GTTTCTAGTTGATTGC_20	T cells	other	Unknown	Unknown	CD8+ T cell
T-cell_TAAACCGTCACAATGC_20	T cells	other	CD8 T cells	T cells	CD8+ T cell
T-cell_TAAGTGCCAAGAAGAG_20	T cells	other	T cells	Natural killer cells	CD4+ T cell
T-cell_TACACGAGTAAACCTC_20	T cells	other	CD4 T cells	Unknown	CD8+ T cell
T-cell_TACAGTGCAAGCTGAG_20	T cells	other	T cells	Unknown	CD8+ T cell
T-cell_TACCTATCATTCTCAT_20	T cells	other	CD8 T cells	Unknown	CD8+ T cell
T-cell_TACCTATTCCTGCAGG_20	T cells	other	CD8 T cells	Alveolar	CD8+ T cell
T-cell_TACGGATAGAAACCAT_20	T cells	other	CD8 T cells	Natural killer cells	CD8+ T cell
T-cell_TACTCATAGAGGACGG_20	T cells	other	T cells	T cells	CD8+ T cell
T-cell_TACTCGCCATTCACTT_20	T cells	other	CD8 T cells	Unknown	CD8+ T cell
T-cell_TACTTACAGGCTAGGT_20	T cells	other	CD8 T cells	T cells	CD8+ T cell
T-cell_TACTTGTAGCGATTCT_20	T cells	Epithelial cells	CD8 T cells	Natural killer cells	CD8+ T cell
T-cell_TAGACCATCGTACCGG_20	T cells	other	NK cells	Alveolar	CD8+ T cell
T-cell_TAGAGCTGTGATAAGT_20	T cells	other	Unknown	T cells	CD8+ T cell
T-cell_TAGAGCTTCCCGACTT_20	T cells	other	CD8 T cells	T cells	CD8+ T cell
T-cell_TAGTGGTGTCAAACTC_20	T cells	other	CD8 T cells	T cells	CD8+ T cell
T-cell_TAGTGGTGTTCCTCCA_20	T cells	other	Dendritic cells	Unknown	CD8+ T cell
T-cell_TAGTTGGCACATAACC_20	T cells	other	CD8 T cells	T cells	CD8+ T cell
T-cell_TAGTTGGCATTCTTAC_20	T cells	other	CD34+	T cells	CD8+ T cell
T-cell_TAGTTGGGTATAATGG_20	T cells	other	CD8 T cells	Unknown	CD8+ T cell
T-cell_TATCAGGAGTGTTTGC_20	T cells	other	CD8 T cells	T cells	CD8+ T cell
T-cell_TATCAGGTCACTTACT_20	T cells	other	CD8 T cells	Unknown	CD8+ T cell
T-cell_TATGCCCAGGAGTACC_20	T cells	other	T cells	Unknown	CD8+ T cell
T-cell_TATGCCCAGTAGGCCA_20	T cells	other	CD8 T cells	T cells	CD8+ T cell
T-cell_TATTACCCAATCGAAA_20	T cells	other	CD8 T cells	T cells	CD8+ T cell
T-cell_TCACAAGCAAGCGATG_20	T cells	other	T cells	T cells	CD8+ T cell
T-cell_TCACAAGCAGATCTGT_20	T cells	other	CD8 T cells	T cells	CD8+ T cell
T-cell_TCACGAACACGGCCAT_20	T cells	other	T cells	Alveolar	CD8+ T cell
T-cell_TCAGATGGTACCAGTT_20	T cells	other	CD8 T cells	T cells	CD8+ T cell
T-cell_TCAGATGGTTCAGGCC_20	T cells	other	CD34+	Unknown	CD8+ T cell
T-cell_TCAGCAAAGCGTCTAT_20	T cells	other	CD8 T cells	T cells	CD8+ T cell
T-cell_TCAGCTCAGAGCCTAG_20	T cells	other	CD4 T cells	Natural killer cells	CD4+ T cell
T-cell_TCAGCTCCAAGGTGTG_20	T cells	other	Unknown	Natural killer cells	CD8+ T cell
T-cell_TCAGGTAAGAAGGTTT_20	T cells	other	CD4 T cells	T cells	CD8+ T cell
T-cell_TCAGGTAAGCTTTGGT_20	T cells	other	Unknown	T cells	CD8+ T cell
T-cell_TCAGGTATCCGATATG_20	T cells	other	CD8 T cells	T cells	CD8+ T cell
T-cell_TCATTTGTCCACGAAT_20	T cells	other	Unknown	Unknown	CD8+ T cell
T-cell_TCGCGAGGTAGAGGAA_20	T cells	other	T cells	T cells	CD4+ T cell
T-cell_TCGTACCAGCACCGTC_20	T cells	other	T cells	T cells	CD8+ T cell
T-cell_TCGTAGACATTCACTT_20	T cells	other	CD8 T cells	T cells	CD8+ T cell
T-cell_TCGTAGAGTCTAGTCA_20	T cells	other	CD8 T cells	Natural killer cells	CD8+ T cell
T-cell_TCGTAGATCAACACCA_20	T cells	other	T cells	T cells	CD8+ T cell
T-cell_TCTATTGTCCCAAGTA_20	T cells	other	CD8 T cells	T cells	CD8+ T cell
T-cell_TCTATTGTCCTCTAGC_20	T cells	other	CD8 T cells	Unknown	CD8+ T cell
T-cell_TCTATTGTCTACTTAC_20	T cells	other	Unknown	Alveolar	CD8+ T cell
T-cell_TCTCTAATCGCCTGTT_20	T cells	other	CD34+	T cells	CD8+ T cell
T-cell_TCTGAGAGTAAATGTG_20	T cells	other	CD8 T cells	T cells	CD8+ T cell
T-cell_TCTGGAATCCCATTTA_20	T cells	other	CD4 T cells	T cells	CD8+ T cell
T-cell_TCTTCGGTCTTGAGAC_20	T cells	other	T cells	Unknown	CD8+ T cell
T-cell_TGAAAGACAGTCAGAG_20	T cells	other	T cells	T cells	CD8+ T cell
T-cell_TGAAAGAGTCTAGCCG_20	T cells	other	Monocytes	Unknown	CD8+ T cell
T-cell_TGACAACCACAACTGT_20	T cells	other	CD8 T cells	Natural killer cells	CD8+ T cell
T-cell_TGACGGCGTGTCAATC_20	T cells	other	Unknown	Unknown	CD8+ T cell
T-cell_TGATTTCGTAGCTGCC_20	T cells	other	CD8 T cells	T cells	CD8+ T cell
T-cell_TGCACCTCATCTCGCT_20	T cells	other	Unknown	Alveolar	CD8+ T cell
T-cell_TGCCCATCATCTCGCT_20	T cells	other	T cells	T cells	CD8+ T cell
T-cell_TGCCCTACAACTTGAC_20	T cells	other	CD34+	T cells	CD8+ T cell
T-cell_TGCGGGTGTCCTCCAT_20	T cells	other	CD8 T cells	Unknown	CD8+ T cell
T-cell_TGCGTGGCATTGAGCT_20	T cells	other	CD8 T cells	Natural killer cells	CD8+ T cell
T-cell_TGGCCAGTCGCTGATA_20	T cells	other	CD4 T cells	T cells	CD8+ T cell
T-cell_TGGGAAGAGTCGAGTG_20	T cells	other	CD8 T cells	Alveolar	CD8+ T cell
T-cell_TGGGAAGTCTAGAGTC_20	T cells	other	CD8 T cells	Alveolar	CD8+ T cell
T-cell_TGGGCGTGTACTTCTT_20	T cells	Cytotoxic T cells	Monocytes	T cells	CD8+ T cell
T-cell_TGGTTAGAGCGATGAC_20	T cells	other	T cells	T cells	CD8+ T cell
T-cell_TGGTTAGAGCTACCGC_20	T cells	other	CD4 T cells	B cells	CD8+ T cell
T-cell_TGGTTAGGTTCAGCGC_20	T cells	other	Unknown	Unknown	CD8+ T cell
T-cell_TGGTTCCAGCCACCTG_20	T cells	other	T cells	T cells	CD8+ T cell
T-cell_TGGTTCCTCACCAGGC_20	T cells	other	T cells	Natural killer cells	CD8+ T cell
T-cell_TGGTTCCTCATGTAGC_20	T cells	other	Unknown	B cells	CD8+ T cell
T-cell_TGTATTCCACGGTGTC_20	T cells	other	CD8 T cells	T cells	CD8+ T cell
T-cell_TGTATTCGTTGACGTT_20	T cells	other	Monocytes	T cells	CD8+ T cell
T-cell_TGTTCCGAGGAGTAGA_20	T cells	other	Unknown	Alveolar	CD8+ T cell
T-cell_TGTTCCGGTCCGTTAA_20	T cells	other	CD8 T cells	Unknown	CD8+ T cell
T-cell_TGTTCCGTCATTGCGA_20	T cells	other	CD8 T cells	Alveolar	CD8+ T cell
T-cell_TTAGGCAGTGAGTGAC_20	T cells	other	Unknown	Alveolar	CD4+ T cell
T-cell_TTAGGCATCGCGCCAA_20	T cells	other	CD8 T cells	T cells	CD8+ T cell
T-cell_TTCGAAGCATCATCCC_20	T cells	other	Unknown	Unknown	CD8+ T cell
T-cell_TTCGAAGTCACTCCTG_20	T cells	other	CD4 T cells	Unknown	CD8+ T cell
T-cell_TTCGGTCGTGTTCGAT_20	T cells	other	CD8 T cells	T cells	CD8+ T cell
T-cell_TTCGGTCTCCAACCAA_20	T cells	other	Unknown	T cells	CD4+ T cell
T-cell_TTCTACAGTATAATGG_20	T cells	other	CD8 T cells	T cells	CD8+ T cell
T-cell_TTCTCAAGTACCCAAT_20	T cells	Epithelial cells	T cells	T cells	CD8+ T cell
T-cell_TTCTCCTCAACACCCG_20	T cells	other	Unknown	Unknown	CD8+ T cell
T-cell_TTCTCCTCAGACAAGC_20	T cells	other	CD4 T cells	T cells	CD8+ T cell
T-cell_TTCTTAGAGGTCATCT_20	T cells	other	CD8 T cells	Alveolar	CD8+ T cell
T-cell_TTCTTAGAGTTAAGTG_20	T cells	other	CD8 T cells	T cells	CD8+ T cell
T-cell_TTGCCGTTCAACACTG_20	T cells	other	T cells	T cells	CD8+ T cell
T-cell_TTGCGTCCAAAGGAAG_20	T cells	other	CD8 T cells	T cells	CD8+ T cell
T-cell_TTGGAACGTGTGCGTC_20	T cells	other	CD4 T cells	Alveolar	CD4+ T cell
T-cell_TTGTAGGAGCCAGTTT_20	T cells	other	CD8 T cells	T cells	CD8+ T cell
T-cell_TTGTAGGGTATTAGCC_20	T cells	other	Unknown	Unknown	CD8+ T cell
T-cell_TTGTAGGTCTACGAGT_20	T cells	other	T cells	Unknown	CD8+ T cell
T-cell_TTTACTGCATCAGTCA_20	T cells	other	CD8 T cells	Natural killer cells	CD8+ T cell
T-cell_TTTACTGGTTTCGCTC_20	T cells	other	Unknown	Unknown	CD8+ T cell
T-cell_TTTCCTCTCCAAACAC_20	T cells	other	CD34+	T cells	CD8+ T cell
T-cell_TTTGCGCTCCCTCAGT_20	T cells	other	T cells	Unknown	CD8+ T cell
T-cell_TTTGGTTAGCTCTCGG_20	T cells	other	CD8 T cells	T cells	CD8+ T cell
T-cell_AAACCTGTCTGAGTGT_21	T cells	other	CD8 T cells	Unknown	CD8+ T cell
T-cell_AAATGCCCATTCCTCG_21	T cells	other	CD8 T cells	Natural killer cells	CD8+ T cell
T-cell_AACCGCGCAGGTCTCG_21	T cells	other	CD8 T cells	T cells	CD8+ T cell
T-cell_AACTCAGGTATAGTAG_21	T cells	other	CD8 T cells	Unknown	CD8+ T cell
T-cell_AACTGGTTCTACGAGT_21	T cells	other	CD8 T cells	T cells	mycosis fungoides cell line
T-cell_AAGCCGCAGATGGGTC_21	T cells	other	CD8 T cells	T cells	CD8+ T cell
T-cell_AAGCCGCCACGCATCG_21	T cells	other	CD8 T cells	Unknown	CD4+ T cell
T-cell_AAGGAGCCAGCTTAAC_21	T cells	other	CD8 T cells	Unknown	CD8+ T cell
T-cell_AAGTCTGCATATGGTC_21	T cells	other	CD4 T cells	T cells	CD8+ T cell
T-cell_ACATCAGTCCTTTACA_21	T cells	other	CD8 T cells	T cells	CD8+ T cell
T-cell_ACATGGTGTGCAGACA_21	T cells	other	CD8 T cells	Natural killer cells	CD4+ T cell
T-cell_ACGCAGCGTCAAGCGA_21	T cells	other	CD8 T cells	T cells	CD8+ T cell
T-cell_ACGCCAGAGCCACGCT_21	T cells	other	CD8 T cells	Unknown	CD8+ T cell
T-cell_ACGCCAGGTGGTAACG_21	T cells	other	CD8 T cells	Unknown	CD4+ T cell
T-cell_ACGGCCAGTCCGAACC_21	T cells	other	T cells	T cells	CD8+ T cell
T-cell_ACGGCCATCAGAAATG_21	T cells	other	CD8 T cells	Natural killer cells	CD8+ T cell
T-cell_ACGGGCTCATATACGC_21	T cells	other	CD8 T cells	Natural killer cells	CD8+ T cell
T-cell_ACTGATGCAGCGTTCG_21	T cells	other	CD8 T cells	Unknown	CD8+ T cell
T-cell_ACTGTCCCATCCGTGG_21	T cells	other	Unknown	Natural killer cells	CD8+ T cell
T-cell_AGAGCGATCTGCTGTC_21	T cells	other	CD4 T cells	T cells	CD4+ T cell
T-cell_AGCAGCCAGGCGCTCT_21	T cells	other	CD8 T cells	T cells	CD8+ T cell
T-cell_AGCAGCCTCCTCCTAG_21	T cells	other	CD8 T cells	Natural killer cells	CD8+ T cell
T-cell_AGGGAGTCACCGATAT_21	T cells	other	CD8 T cells	Unknown	CD8+ T cell
T-cell_AGGGTGAGTGCAGTAG_21	T cells	other	CD8 T cells	T cells	CD8+ T cell
T-cell_ATCTGCCGTCTAGCGC_21	T cells	other	Unknown	Natural killer cells	CD8+ T cell
T-cell_ATGCGATGTCTTGTCC_21	T cells	other	T cells	T cells	CD8+ T cell
T-cell_ATTGGACGTTATTCTC_21	T cells	other	CD8 T cells	Unknown	CD8+ T cell
T-cell_ATTGGTGTCAATCACG_21	T cells	other	CD4 T cells	Unknown	CD8+ T cell
T-cell_ATTTCTGTCACGAAGG_21	T cells	other	Unknown	Natural killer cells	CD8+ T cell
T-cell_ATTTCTGTCGTACCGG_21	T cells	other	CD8 T cells	Natural killer cells	CD8+ T cell
T-cell_CAACTAGCAGGTGCCT_21	T cells	other	Unknown	Natural killer cells	CD8+ T cell
T-cell_CAACTAGTCTGACCTC_21	T cells	other	CD8 T cells	T cells	CD8+ T cell
T-cell_CACAAACGTTCACCTC_21	T cells	other	Unknown	Natural killer cells	CD8+ T cell
T-cell_CACACCTGTAGCCTAT_21	T cells	other	T cells	Natural killer cells	CD8+ T cell
T-cell_CACACTCAGGAGCGAG_21	T cells	other	Unknown	Alveolar	CD8+ T cell
T-cell_CACAGGCTCCTTTACA_21	T cells	other	CD8 T cells	T cells	CD8+ T cell
T-cell_CACCTTGGTTCCAACA_21	T cells	other	CD8 T cells	T cells	CD8+ T cell
T-cell_CAGAATCTCTTGGGTA_21	T cells	other	CD8 T cells	Natural killer cells	CD8+ T cell
T-cell_CAGAGAGGTAATCGTC_21	T cells	other	CD8 T cells	Unknown	CD4+ T cell
T-cell_CAGAGAGTCTCGAGTA_21	T cells	Cytotoxic T cells	CD8 T cells	Unknown	CD8+ T cell
T-cell_CAGCAGCTCTCTGAGA_21	T cells	other	T cells	Unknown	CD8+ T cell
T-cell_CAGCGACGTACCGTTA_21	T cells	other	CD8 T cells	T cells	CD8+ T cell
T-cell_CAGCGACTCACAATGC_21	T cells	other	CD8 T cells	T cells	CD8+ T cell
T-cell_CAGTAACGTGTCCTCT_21	T cells	other	CD8 T cells	T cells	CD8+ T cell
T-cell_CATATGGAGGGTGTGT_21	T cells	other	CD8 T cells	Natural killer cells	CD8+ T cell
T-cell_CATATGGCAGCGTCCA_21	T cells	other	CD8 T cells	Fibroblasts	CD8+ T cell
T-cell_CATCAAGTCGCCTGTT_21	T cells	other	Unknown	Unknown	CD8+ T cell
T-cell_CATCAGAAGGATGGTC_21	T cells	other	Unknown	Natural killer cells	CD8+ T cell
T-cell_CATCAGAGTGATGTCT_21	T cells	other	CD8 T cells	T cells	CD8+ T cell
T-cell_CATCGGGAGTATCTCG_21	T cells	other	CD4 T cells	Natural killer cells	CD8+ T cell
T-cell_CCAATCCAGTGACTCT_21	T cells	other	T cells	Natural killer cells	CD8+ T cell
T-cell_CCACGGAAGGACCACA_21	T cells	other	Unknown	Alveolar	CD4+ T cell
T-cell_CCCAGTTTCTTGAGAC_21	T cells	other	T cells	Unknown	CD8+ T cell
T-cell_CCGGGATAGTACGACG_21	T cells	other	Unknown	Natural killer cells	CD8+ T cell
T-cell_CCGGTAGAGCGTAATA_21	T cells	other	Unknown	Natural killer cells	mycosis fungoides cell line
T-cell_CCGTTCAAGATGGCGT_21	T cells	other	T cells	Unknown	CD8+ T cell
T-cell_CCTAGCTTCTACGAGT_21	T cells	other	T cells	Natural killer cells	CD4+ T cell
T-cell_CCTCTGAGTCTGCGGT_21	T cells	other	Monocytes	T cells	CD8+ T cell
T-cell_CCTTACGTCCTCAATT_21	T cells	other	CD8 T cells	T cells	CD8+ T cell
T-cell_CCTTTCTAGAGGTAGA_21	T cells	other	CD8 T cells	Natural killer cells	CD8+ T cell
T-cell_CGAATGTTCCTTGACC_21	T cells	other	Monocytes	Unknown	CD4+ T cell
T-cell_CGACCTTCAATAGCAA_21	T cells	other	T cells	Unknown	CD8+ T cell
T-cell_CGACTTCGTGACTACT_21	T cells	other	CD8 T cells	T cells	CD8+ T cell
T-cell_CGACTTCTCTACTTAC_21	T cells	other	Unknown	Natural killer cells	CD8+ T cell
T-cell_CGCCAAGCAAGTTGTC_21	T cells	other	T cells	Natural killer cells	CD8+ T cell
T-cell_CGGAGCTGTCTCCCTA_21	T cells	other	CD8 T cells	Unknown	CD8+ T cell
T-cell_CGGAGCTTCTTTACGT_21	T cells	other	CD8 T cells	Unknown	CD4+ T cell
T-cell_CGGAGTCAGGGATCTG_21	T cells	other	Unknown	Natural killer cells	CD8+ T cell
T-cell_CGGTTAAGTTCCATGA_21	T cells	other	CD8 T cells	Unknown	CD8+ T cell
T-cell_CGTTCTGAGTTATCGC_21	T cells	other	CD8 T cells	T cells	CD8+ T cell
T-cell_CTAACTTGTACTTAGC_21	T cells	other	CD8 T cells	T cells	CD8+ T cell
T-cell_CTAACTTTCCTTGGTC_21	T cells	other	Unknown	Natural killer cells	CD8+ T cell
T-cell_CTACATTCAGTTAACC_21	T cells	other	CD8 T cells	Natural killer cells	CD8+ T cell
T-cell_CTACCCACAAGTCTGT_21	T cells	other	CD8 T cells	Natural killer cells	CD8+ T cell
T-cell_CTACGTCAGTGGGATC_21	T cells	other	CD8 T cells	Natural killer cells	CD8+ T cell
T-cell_CTAGTGAGTTCAGTAC_21	T cells	other	Unknown	Unknown	CD8+ T cell
T-cell_CTCAGAACAAATCCGT_21	T cells	other	CD8 T cells	T cells	CD8+ T cell
T-cell_CTCATTACAGCTTCGG_21	T cells	other	CD8 T cells	Unknown	CD8+ T cell
T-cell_CTCGAAAAGTGTACCT_21	T cells	other	CD8 T cells	T cells	CD4+ T cell
T-cell_CTCTACGGTGGTTTCA_21	T cells	other	CD8 T cells	T cells	CD8+ T cell
T-cell_CTGAAACAGAAGGTTT_21	T cells	other	Unknown	Alveolar	CD8+ T cell
T-cell_CTGATAGCAGAGCCAA_21	T cells	other	CD8 T cells	T cells	CD8+ T cell
T-cell_CTGGTCTAGAGGGCTT_21	T cells	other	CD8 T cells	T cells	CD8+ T cell
T-cell_CTTAACTAGGAATTAC_21	T cells	other	CD8 T cells	T cells	CD8+ T cell
T-cell_CTTAGGAGTGACTACT_21	T cells	other	T cells	Natural killer cells	CD8+ T cell
T-cell_GAACATCGTCTGCAAT_21	T cells	other	CD8 T cells	T cells	CD8+ T cell
T-cell_GAACCTAAGTGCAAGC_21	T cells	other	CD8 T cells	Unknown	CD8+ T cell
T-cell_GAACGGAGTTGAACTC_21	T cells	other	T cells	Unknown	CD4+ T cell
T-cell_GACCTGGGTTCCTCCA_21	T cells	other	Unknown	Unknown	CD8+ T cell
T-cell_GACCTGGTCAGGCAAG_21	T cells	other	T cells	T cells	CD4+ T cell
T-cell_GACGTGCTCGCGGATC_21	T cells	other	CD8 T cells	T cells	CD8+ T cell
T-cell_GACGTTAGTTGCGTTA_21	T cells	other	CD8 T cells	Unknown	CD8+ T cell
T-cell_GACTAACTCCGCAGTG_21	T cells	other	CD8 T cells	T cells	CD8+ T cell
T-cell_GACTACAAGACCTTTG_21	T cells	other	CD8 T cells	Natural killer cells	CD8+ T cell
T-cell_GAGCAGATCGGCGGTT_21	T cells	other	T cells	Natural killer cells	CD8+ T cell
T-cell_GATCGCGAGATGCCAG_21	T cells	other	CD8 T cells	Natural killer cells	CD8+ T cell
T-cell_GATCTAGCAGCCTGTG_21	T cells	other	CD8 T cells	Unknown	CD8+ T cell
T-cell_GATGCTACACCAGTTA_21	T cells	other	T cells	T cells	CD8+ T cell
T-cell_GATTCAGCAATAAGCA_21	T cells	other	T cells	Natural killer cells	CD8+ T cell
T-cell_GCAATCACATTGCGGC_21	T cells	other	Monocytes	Unknown	CD8+ T cell
T-cell_GCAATCAGTAGTGAAT_21	T cells	other	CD8 T cells	Natural killer cells	CD8+ T cell
T-cell_GCAGCCATCTGCTTGC_21	T cells	other	CD8 T cells	T cells	CD8+ T cell
T-cell_GCATACATCCAGAGGA_21	T cells	other	T cells	Unknown	CD8+ T cell
T-cell_GCCAAATGTATCACCA_21	T cells	other	CD8 T cells	T cells	CD8+ T cell
T-cell_GCGACCAAGCTTTGGT_21	T cells	other	CD8 T cells	T cells	CD8+ T cell
T-cell_GCGCAACAGGTGCAAC_21	T cells	other	CD8 T cells	Unknown	CD8+ T cell
T-cell_GCGCAGTTCAATCTCT_21	T cells	other	CD8 T cells	Unknown	CD8+ T cell
T-cell_GCTCTGTAGTGTACCT_21	T cells	other	T cells	T cells	CD8+ T cell
T-cell_GCTCTGTGTAGCAAAT_21	T cells	other	CD8 T cells	Unknown	CD8+ T cell
T-cell_GCTCTGTGTTCACCTC_21	T cells	other	CD4 T cells	Natural killer cells	CD8+ T cell
T-cell_GCTGCAGAGTTTAGGA_21	T cells	other	Unknown	Natural killer cells	CD8+ T cell
T-cell_GCTGCTTAGAGACGAA_21	T cells	other	CD8 T cells	Natural killer cells	CD8+ T cell
T-cell_GCTGGGTTCTGCTGTC_21	T cells	other	T cells	Unknown	CD8+ T cell
T-cell_GCTTGAAAGCTAGTCT_21	T cells	other	T cells	T cells	CD8+ T cell
T-cell_GGACAAGGTTAAGTAG_21	T cells	other	CD8 T cells	T cells	CD8+ T cell
T-cell_GGACATTGTTGTCGCG_21	T cells	other	CD8 T cells	Alveolar	CD8+ T cell
T-cell_GGACGTCAGAGCCCAA_21	T cells	other	Unknown	T cells	CD8+ T cell
T-cell_GGATTACCAGACGCAA_21	T cells	other	CD8 T cells	T cells	CD8+ T cell
T-cell_GGCAATTGTCTAGCCG_21	T cells	other	T cells	Natural killer cells	CD8+ T cell
T-cell_GGCTCGAGTTTGGGCC_21	T cells	other	CD4 T cells	Unknown	CD8+ T cell
T-cell_GGCTCGATCGAACGGA_21	T cells	other	Monocytes	Natural killer cells	CD8+ T cell
T-cell_GGGCATCTCCGAGCCA_21	T cells	other	CD8 T cells	T cells	CD8+ T cell
T-cell_GGGCATCTCTGCTGTC_21	T cells	other	CD8 T cells	Unknown	CD8+ T cell
T-cell_GGGTCTGGTCTCAACA_21	T cells	other	CD8 T cells	Unknown	gamma-delta T cell
T-cell_GGGTCTGTCGTCGTTC_21	T cells	other	CD4 T cells	Natural killer cells	CD8+ T cell
T-cell_GTAACGTGTGGACGAT_21	T cells	other	CD8 T cells	Natural killer cells	CD8+ T cell
T-cell_GTACTTTAGCAGGCTA_21	T cells	other	T cells	T cells	CD4+ T cell
T-cell_GTAGTCAGTATAGGGC_21	T cells	other	T cells	Unknown	CD8+ T cell
T-cell_GTAGTCAGTTATTCTC_21	T cells	other	CD8 T cells	Unknown	CD8+ T cell
T-cell_GTAGTCAGTTGCGCAC_21	T cells	other	CD8 T cells	T cells	CD8+ T cell
T-cell_GTATCTTAGGATTCGG_21	T cells	other	T cells	Unknown	CD8+ T cell
T-cell_GTCACAATCATGTCTT_21	T cells	other	CD8 T cells	T cells	CD8+ T cell
T-cell_GTCACAATCGCAGGCT_21	T cells	other	Unknown	Natural killer cells	CD4+ T cell
T-cell_GTCACGGAGATCGGGT_21	T cells	other	T cells	Unknown	CD8+ T cell
T-cell_GTCTCGTAGCAGCGTA_21	T cells	other	CD8 T cells	T cells	CD8+ T cell
T-cell_GTCTCGTAGTAGCCGA_21	T cells	other	CD8 T cells	T cells	CD8+ T cell
T-cell_GTCTCGTGTCGGCACT_21	T cells	other	CD8 T cells	T cells	CD8+ T cell
T-cell_GTCTCGTTCGGCGCAT_21	T cells	other	CD8 T cells	T cells	CD8+ T cell
T-cell_GTGAAGGAGACGCACA_21	T cells	other	CD8 T cells	Unknown	CD8+ T cell
T-cell_GTGCAGCTCACGGTTA_21	T cells	other	CD8 T cells	Natural killer cells	CD8+ T cell
T-cell_GTGCGGTGTCCATCCT_21	T cells	other	CD8 T cells	T cells	CD8+ T cell
T-cell_GTGGGTCGTACGACCC_21	T cells	other	CD8 T cells	Natural killer cells	CD8+ T cell
T-cell_GTTCGGGAGAAGAAGC_21	T cells	other	Monocytes	Unknown	CD8+ T cell
T-cell_GTTCGGGTCTGCAAGT_21	T cells	other	CD8 T cells	Unknown	CD8+ T cell
T-cell_TAAGCGTGTTGGGACA_21	T cells	other	CD8 T cells	Natural killer cells	CD8+ T cell
T-cell_TAAGTGCGTAGCGATG_21	T cells	other	Unknown	Natural killer cells	CD8+ T cell
T-cell_TACTCATTCGTACGGC_21	T cells	other	CD8 T cells	Natural killer cells	CD8+ T cell
T-cell_TACTTGTGTCTTGCGG_21	T cells	other	T cells	T cells	CD8+ T cell
T-cell_TAGTTGGCATATGCTG_21	T cells	other	Unknown	Unknown	CD8+ T cell
T-cell_TATCAGGAGAAGATTC_21	T cells	other	CD8 T cells	T cells	CD4+ T cell
T-cell_TATCAGGCACATGGGA_21	T cells	other	CD8 T cells	T cells	CD8+ T cell
T-cell_TATGCCCCATTAGGCT_21	T cells	other	CD8 T cells	Natural killer cells	CD8+ T cell
T-cell_TATTACCTCATCGCTC_21	T cells	other	CD8 T cells	Unknown	CD8+ T cell
T-cell_TCAACGAGTAGGCATG_21	T cells	other	CD8 T cells	T cells	CD8+ T cell
T-cell_TCACAAGTCTGCTGTC_21	T cells	other	T cells	Unknown	CD8+ T cell
T-cell_TCAGGTATCTGGCGAC_21	T cells	other	T cells	T cells	CD8+ T cell
T-cell_TCCCGATCAGTAAGAT_21	T cells	other	Unknown	Unknown	CD8+ T cell
T-cell_TCGCGTTAGGATGGAA_21	T cells	other	CD8 T cells	Alveolar	CD8+ T cell
T-cell_TCGGGACAGGTCGGAT_21	T cells	other	CD8 T cells	T cells	CD8+ T cell
T-cell_TCGGGACCAAGCCTAT_21	T cells	other	T cells	T cells	CD8+ T cell
T-cell_TCGGTAAAGCCCTAAT_21	T cells	other	CD8 T cells	Natural killer cells	CD8+ T cell
T-cell_TCGGTAACACCTCGTT_21	T cells	other	CD8 T cells	T cells	CD8+ T cell
T-cell_TCTATTGTCAACACTG_21	T cells	other	CD8 T cells	T cells	CD8+ T cell
T-cell_TCTGAGATCATCACCC_21	T cells	other	Unknown	Natural killer cells	CD8+ T cell
T-cell_TCTGGAAAGCTGAAAT_21	T cells	other	CD8 T cells	Unknown	CD8+ T cell
T-cell_TCTTTCCAGTGTCTCA_21	T cells	other	Unknown	Natural killer cells	CD8+ T cell
T-cell_TGAAAGAGTCGCTTCT_21	T cells	other	CD8 T cells	T cells	CD8+ T cell
T-cell_TGACAACCACCCATGG_21	T cells	other	Unknown	Alveolar	CD8+ T cell
T-cell_TGACGGCCATTACGAC_21	T cells	other	Unknown	Natural killer cells	CD4+ T cell
T-cell_TGACTAGTCTCGCATC_21	T cells	other	CD34+	T cells	CD8+ T cell
T-cell_TGAGCATGTCATACTG_21	T cells	other	Unknown	Natural killer cells	CD8+ T cell
T-cell_TGAGCATTCCAGAGGA_21	T cells	other	CD8 T cells	Unknown	CD8+ T cell
T-cell_TGCACCTCACACTGCG_21	T cells	other	T cells	T cells	CD8+ T cell
T-cell_TGCCAAATCTGCGTAA_21	T cells	other	CD8 T cells	T cells	CD8+ T cell
T-cell_TGCGCAGCAAGCGTAG_21	T cells	other	CD8 T cells	T cells	CD8+ T cell
T-cell_TGCGTGGCACCAGATT_21	T cells	other	CD8 T cells	T cells	CD8+ T cell
T-cell_TGCTACCAGAACTCGG_21	T cells	other	CD8 T cells	T cells	CD8+ T cell
T-cell_TGCTGCTGTCGAGTTT_21	T cells	other	CD8 T cells	T cells	CD8+ T cell
T-cell_TGGCTGGGTTTAGGAA_21	T cells	other	CD8 T cells	T cells	CD4+ T cell
T-cell_TGGGAAGTCCACTCCA_21	T cells	other	Unknown	Unknown	CD8+ T cell
T-cell_TGGTTAGGTACAAGTA_21	T cells	other	CD8 T cells	T cells	CD8+ T cell
T-cell_TGGTTCCCAGCATGAG_21	T cells	other	Unknown	Unknown	CD4+ T cell
T-cell_TTCGAAGAGATATACG_21	T cells	other	T cells	Unknown	CD8+ T cell
T-cell_TTCTACACACGAAAGC_21	T cells	other	CD8 T cells	T cells	CD8+ T cell
T-cell_TTCTCCTCATCTATGG_21	T cells	other	CD8 T cells	Natural killer cells	CD8+ T cell
T-cell_TTCTTAGTCCTTTCGG_21	T cells	other	CD8 T cells	Natural killer cells	CD8+ T cell
T-cell_TTGCGTCTCCGGCACA_21	T cells	other	CD8 T cells	T cells	CD8+ T cell
T-cell_TTTGGTTGTATGAATG_21	T cells	other	T cells	Unknown	CD8+ T cell
T-cell_TTTGTCAGTACCGAGA_21	T cells	other	CD8 T cells	Natural killer cells	CD8+ T cell
T-cell_AAAGATGAGACGCACA_22	T cells	other	T cells	T cells	CD8+ T cell
T-cell_AAAGTAGCATGCATGT_22	T cells	other	CD8 T cells	T cells	CD8+ T cell
T-cell_AAAGTAGCATTCGACA_22	T cells	other	CD8 T cells	Alveolar	CD8+ T cell
T-cell_AACCGCGCAGTGAGTG_22	T cells	other	T cells	Unknown	CD8+ T cell
T-cell_AACGTTGCATCAGTCA_22	T cells	other	CD8 T cells	Unknown	mycosis fungoides cell line
T-cell_AACTCAGAGTTCGCAT_22	T cells	other	CD8 T cells	Natural killer cells	CD8+ T cell
T-cell_AACTCCCAGTAGGTGC_22	T cells	other	CD8 T cells	T cells	CD8+ T cell
T-cell_AACTCCCCACTGAAGG_22	T cells	other	T cells	Natural killer cells	CD8+ T cell
T-cell_AACTCTTGTGCAACGA_22	T cells	other	CD8 T cells	T cells	CD8+ T cell
T-cell_AAGACCTGTCTCGTTC_22	T cells	other	CD8 T cells	Unknown	CD8+ T cell
T-cell_AATCCAGGTGTGAAAT_22	T cells	other	CD8 T cells	Unknown	CD8+ T cell
T-cell_AATCCAGTCGGCGCTA_22	T cells	other	Unknown	Unknown	CD8+ T cell
T-cell_ACAGCCGTCGTCTGAA_22	T cells	other	Unknown	Natural killer cells	CD8+ T cell
T-cell_ACAGCTAGTTCCGGCA_22	T cells	other	CD8 T cells	Natural killer cells	CD8+ T cell
T-cell_ACGAGCCGTAGAGCTG_22	T cells	other	CD8 T cells	T cells	CD8+ T cell
T-cell_ACGCCAGAGTGTTGAA_22	T cells	other	T cells	Unknown	CD8+ T cell
T-cell_ACGGAGAAGTGAATTG_22	T cells	other	Unknown	Unknown	CD8+ T cell
T-cell_ACGGAGACAGCGTAAG_22	T cells	other	Unknown	Unknown	CD8+ T cell
T-cell_ACGGGCTAGAACTGTA_22	T cells	other	Unknown	Unknown	CD4+ T cell
T-cell_ACGGGTCCATGCCTTC_22	T cells	other	CD8 T cells	Natural killer cells	CD8+ T cell
T-cell_ACGTCAAAGTAGCCGA_22	T cells	other	CD8 T cells	Unknown	CD8+ T cell
T-cell_ACTATCTTCAAGATCC_22	T cells	other	T cells	Natural killer cells	CD4+ T cell
T-cell_ACTGAACCATCTGGTA_22	T cells	other	CD8 T cells	Natural killer cells	CD8+ T cell
T-cell_ACTGAGTTCTGGTTCC_22	T cells	other	CD8 T cells	Natural killer cells	CD8+ T cell
T-cell_ACTGTCCCAACCGCCA_22	T cells	other	T cells	T cells	CD8+ T cell
T-cell_AGAGCGACAAACTGCT_22	T cells	other	CD8 T cells	Unknown	CD8+ T cell
T-cell_AGAGCGACATGCAATC_22	T cells	other	T cells	Natural killer cells	CD8+ T cell
T-cell_AGCTCCTAGGCTCTTA_22	T cells	other	CD8 T cells	T cells	CD8+ T cell
T-cell_AGCTTGAAGAACAATC_22	T cells	other	Monocytes	Unknown	mycosis fungoides cell line
T-cell_AGCTTGAGTTCTCATT_22	T cells	other	CD8 T cells	T cells	CD8+ T cell
T-cell_AGGGAGTGTACGAAAT_22	T cells	other	T cells	T cells	CD8+ T cell
T-cell_AGGGATGTCTCCCTGA_22	T cells	other	CD8 T cells	Unknown	CD8+ T cell
T-cell_AGGTCCGCAGTCAGCC_22	T cells	other	CD8 T cells	Alveolar	CD8+ T cell
T-cell_AGGTCCGGTCTCCCTA_22	T cells	other	CD8 T cells	Unknown	CD8+ T cell
T-cell_AGTAGTCAGTGTACTC_22	T cells	other	CD8 T cells	Natural killer cells	CD8+ T cell
T-cell_AGTGAGGTCCGAAGAG_22	T cells	other	CD8 T cells	T cells	CD8+ T cell
T-cell_ATCATCTTCACGCGGT_22	T cells	other	CD8 T cells	Natural killer cells	CD8+ T cell
T-cell_ATCCACCCACGCGAAA_22	T cells	other	CD8 T cells	T cells	CD8+ T cell
T-cell_ATGCGATGTTAAGACA_22	T cells	other	CD8 T cells	Unknown	CD8+ T cell
T-cell_ATGGGAGAGGTGTTAA_22	T cells	other	Unknown	Unknown	CD8+ T cell
T-cell_ATGGGAGCATACCATG_22	T cells	other	CD8 T cells	Unknown	CD8+ T cell
T-cell_ATGGGAGGTCGCCATG_22	T cells	other	T cells	Unknown	CD8+ T cell
T-cell_ATGTGTGAGCCCTAAT_22	T cells	other	Unknown	Alveolar	CD8+ T cell
T-cell_ATGTGTGCATTTCACT_22	T cells	other	CD8 T cells	Natural killer cells	CD8+ T cell
T-cell_ATTACTCTCTCAAACG_22	T cells	other	CD8 T cells	T cells	CD8+ T cell
T-cell_CAAGAAAAGAGACTTA_22	T cells	other	CD4 T cells	T cells	CD8+ T cell
T-cell_CACACTCGTGTGCCTG_22	T cells	other	Unknown	Natural killer cells	CD8+ T cell
T-cell_CACAGTAAGGATCGCA_22	T cells	other	CD8 T cells	Unknown	CD8+ T cell
T-cell_CACAGTAGTCGCGGTT_22	T cells	other	CD8 T cells	T cells	CD8+ T cell
T-cell_CACATAGAGTGCCAGA_22	T cells	other	Unknown	Alveolar	CD8+ T cell
T-cell_CACATTTAGACCTTTG_22	T cells	other	CD8 T cells	T cells	CD8+ T cell
T-cell_CACCACTTCGGCGGTT_22	T cells	other	T cells	Unknown	CD8+ T cell
T-cell_CACCAGGCAGGTCGTC_22	T cells	other	CD8 T cells	T cells	CD8+ T cell
T-cell_CAGCAGCAGCGACGTA_22	T cells	Epithelial cells	CD4 T cells	Unknown	CD4+ T cell
T-cell_CAGCATAGTTCGCTAA_22	T cells	other	CD8 T cells	T cells	CD8+ T cell
T-cell_CAGCCGATCGCTTGTC_22	T cells	other	CD8 T cells	Alveolar	CD8+ T cell
T-cell_CAGGTGCTCCGCGGTA_22	T cells	other	CD8 T cells	Natural killer cells	CD8+ T cell
T-cell_CAGTCCTTCCTCATTA_22	T cells	other	T cells	Unknown	CD8+ T cell
T-cell_CATCAGAGTGTCGCTG_22	T cells	other	CD8 T cells	Unknown	CD8+ T cell
T-cell_CATGCCTAGGCCGAAT_22	T cells	other	Unknown	Natural killer cells	CD8+ T cell
T-cell_CATGGCGCATATGCTG_22	T cells	other	CD8 T cells	T cells	CD8+ T cell
T-cell_CCAATCCTCAGCATGT_22	T cells	other	CD8 T cells	Natural killer cells	CD8+ T cell
T-cell_CCACCTAAGAAACCTA_22	T cells	other	CD8 T cells	Unknown	CD8+ T cell
T-cell_CCACTACGTATTCGTG_22	T cells	other	CD8 T cells	T cells	CD8+ T cell
T-cell_CCACTACGTGCAGGTA_22	T cells	other	Unknown	Natural killer cells	CD8+ T cell
T-cell_CCATGTCAGATATGGT_22	T cells	other	CD8 T cells	Unknown	CD8+ T cell
T-cell_CCATTCGTCACTCTTA_22	T cells	other	CD8 T cells	Unknown	CD4+ T cell
T-cell_CCCAATCTCAAACAAG_22	T cells	other	T cells	Unknown	CD8+ T cell
T-cell_CCCAGTTCACCAGATT_22	T cells	other	CD8 T cells	T cells	gamma-delta T cell
T-cell_CCCAGTTTCGGCGCTA_22	T cells	other	CD8 T cells	Unknown	CD8+ T cell
T-cell_CCGGGATAGAGCAATT_22	T cells	other	T cells	Alveolar	CD8+ T cell
T-cell_CCGGGATAGCTAGCCC_22	T cells	other	CD8 T cells	Unknown	CD8+ T cell
T-cell_CCGGGATTCGCAAACT_22	T cells	other	Unknown	Natural killer cells	CD8+ T cell
T-cell_CCGGTAGCAATCGGTT_22	T cells	other	CD8 T cells	T cells	CD8+ T cell
T-cell_CCTAAAGTCACCGGGT_22	T cells	other	CD8 T cells	Unknown	CD8+ T cell
T-cell_CCTAGCTAGGCTAGAC_22	T cells	other	CD8 T cells	Natural killer cells	CD8+ T cell
T-cell_CCTCAGTTCAGAGGTG_22	T cells	other	CD8 T cells	Natural killer cells	CD8+ T cell
T-cell_CCTCAGTTCTACCAGA_22	T cells	other	CD8 T cells	T cells	CD4+ T cell
T-cell_CGAACATGTTAAAGTG_22	T cells	other	CD8 T cells	Natural killer cells	CD8+ T cell
T-cell_CGAGAAGAGCGAAGGG_22	T cells	other	Unknown	Natural killer cells	CD8+ T cell
T-cell_CGAGCACCATGGTTGT_22	T cells	other	CD8 T cells	Unknown	CD8+ T cell
T-cell_CGATGGCCATCGGAAG_22	T cells	other	CD8 T cells	T cells	CD8+ T cell
T-cell_CGATGGCGTTAGTGGG_22	T cells	other	CD8 T cells	Unknown	CD8+ T cell
T-cell_CGCCAAGAGTGTTGAA_22	T cells	other	CD8 T cells	T cells	CD8+ T cell
T-cell_CGCGGTAAGTTTAGGA_22	T cells	other	T cells	Natural killer cells	CD8+ T cell
T-cell_CGGAGTCCAGCTGGCT_22	T cells	other	NK cells	Natural killer cells	CD8+ T cell
T-cell_CGTCACTAGACGACGT_22	T cells	other	CD8 T cells	Natural killer cells	CD8+ T cell
T-cell_CGTTCTGTCGTTACGA_22	T cells	other	CD8 T cells	T cells	CD8+ T cell
T-cell_CGTTGGGAGTCAAGGC_22	T cells	other	CD8 T cells	T cells	CD8+ T cell
T-cell_CTAGTGATCTTCGGTC_22	T cells	other	CD8 T cells	T cells	CD8+ T cell
T-cell_CTCATTAGTCGCATCG_22	T cells	other	CD8 T cells	Unknown	CD8+ T cell
T-cell_CTCCTAGAGAGAACAG_22	T cells	other	Unknown	Alveolar	CD8+ T cell
T-cell_CTCGGGATCGCGTAGC_22	T cells	other	CD8 T cells	Alveolar	CD4+ T cell
T-cell_CTCTACGGTACAGTTC_22	T cells	other	Unknown	Alveolar	CD8+ T cell
T-cell_CTCTACGGTTCCACAA_22	T cells	other	CD8 T cells	T cells	CD8+ T cell
T-cell_CTCTGGTAGGTGACCA_22	T cells	other	CD8 T cells	T cells	CD8+ T cell
T-cell_CTGAAACCACAGCCCA_22	T cells	other	CD8 T cells	T cells	CD8+ T cell
T-cell_CTGCCTAAGGCATGGT_22	T cells	other	CD8 T cells	Unknown	CD8+ T cell
T-cell_CTGCCTACAGGAATGC_22	T cells	other	CD8 T cells	Unknown	CD8+ T cell
T-cell_CTGCCTAGTTCTCATT_22	T cells	other	T cells	T cells	CD8+ T cell
T-cell_CTGGTCTCAGCTTAAC_22	T cells	other	CD8 T cells	Natural killer cells	CD8+ T cell
T-cell_CTGTGCTCAACACGCC_22	T cells	other	CD8 T cells	T cells	CD8+ T cell
T-cell_CTTGGCTGTAAATACG_22	T cells	other	T cells	Unknown	CD8+ T cell
T-cell_CTTGGCTGTTGTCTTT_22	T cells	other	T cells	Natural killer cells	CD8+ T cell
T-cell_GAAACTCCATCGGTTA_22	T cells	other	T cells	Natural killer cells	CD8+ T cell
T-cell_GAATGAACAGCCTTGG_22	T cells	other	T cells	Unknown	CD8+ T cell
T-cell_GACCTGGAGACATAAC_22	T cells	other	CD8 T cells	T cells	CD8+ T cell
T-cell_GACGGCTTCCTTAATC_22	T cells	other	CD8 T cells	T cells	CD8+ T cell
T-cell_GATCGATGTCTAAACC_22	T cells	other	CD8 T cells	T cells	CD8+ T cell
T-cell_GATCGTAAGTGTGAAT_22	T cells	other	CD8 T cells	T cells	CD8+ T cell
T-cell_GATCGTAGTAGGAGTC_22	T cells	other	T cells	Alveolar	CD8+ T cell
T-cell_GATGAGGTCTGCTGTC_22	T cells	other	CD8 T cells	T cells	CD8+ T cell
T-cell_GCACTCTGTGAAATCA_22	T cells	other	CD8 T cells	T cells	CD8+ T cell
T-cell_GCAGCCAAGTCGATAA_22	T cells	other	CD8 T cells	Natural killer cells	CD8+ T cell
T-cell_GCATGCGAGGACAGAA_22	T cells	other	CD8 T cells	Natural killer cells	CD8+ T cell
T-cell_GCGCAGTAGTAGCCGA_22	T cells	other	T cells	T cells	CD8+ T cell
T-cell_GCGCAGTTCTGTCTAT_22	T cells	other	CD8 T cells	Unknown	CD8+ T cell
T-cell_GCGCCAAAGATGTGGC_22	T cells	other	T cells	Natural killer cells	CD8+ T cell
T-cell_GCTGCTTAGTAACCCT_22	T cells	other	CD8 T cells	Unknown	CD8+ T cell
T-cell_GCTGCTTCATATACCG_22	T cells	other	Unknown	T cells	CD8+ T cell
T-cell_GCTGGGTAGACCACGA_22	T cells	other	T cells	T cells	CD8+ T cell
T-cell_GCTGGGTAGGCATGTG_22	T cells	other	CD8 T cells	Unknown	CD8+ T cell
T-cell_GCTGGGTTCGAATGCT_22	T cells	other	CD8 T cells	T cells	CD8+ T cell
T-cell_GGACATTAGCCATCGC_22	T cells	other	CD34+	Unknown	CD8+ T cell
T-cell_GGCTCGATCTAACCGA_22	T cells	other	Unknown	T cells	CD8+ T cell
T-cell_GGGAATGAGCGTAGTG_22	T cells	other	CD8 T cells	T cells	CD8+ T cell
T-cell_GGGAATGTCTAACCGA_22	T cells	other	CD8 T cells	Natural killer cells	CD8+ T cell
T-cell_GGGCATCGTAGCGTCC_22	T cells	other	CD8 T cells	T cells	CD8+ T cell
T-cell_GGTATTGCATCATCCC_22	T cells	other	CD8 T cells	Unknown	CD8+ T cell
T-cell_GGTATTGGTTAAGTAG_22	T cells	other	T cells	Unknown	CD8+ T cell
T-cell_GGTGCGTCACAACGTT_22	T cells	other	CD8 T cells	Unknown	CD8+ T cell
T-cell_GTAGGCCTCTTGTATC_22	T cells	other	T cells	Natural killer cells	CD8+ T cell
T-cell_GTATTCTTCGTACGGC_22	T cells	other	CD8 T cells	Unknown	CD8+ T cell
T-cell_GTCACAAAGTCTCCTC_22	T cells	other	CD8 T cells	T cells	CD8+ T cell
T-cell_GTCGTAATCTACGAGT_22	T cells	other	CD8 T cells	Unknown	CD8+ T cell
T-cell_GTCTCGTGTTGATTGC_22	T cells	other	T cells	T cells	CD8+ T cell
T-cell_GTGTGCGCAAGCTGGA_22	T cells	other	CD8 T cells	Unknown	CD8+ T cell
T-cell_GTTCATTAGAAAGTGG_22	T cells	other	CD8 T cells	Unknown	CD8+ T cell
T-cell_TAAGCGTAGTCCTCCT_22	T cells	other	Unknown	Natural killer cells	CD8+ T cell
T-cell_TAAGTGCTCGCTTAGA_22	T cells	other	CD8 T cells	T cells	CD8+ T cell
T-cell_TACACGAAGTAACCCT_22	T cells	other	T cells	Natural killer cells	CD8+ T cell
T-cell_TACTTACTCCAAGCCG_22	T cells	other	CD8 T cells	Natural killer cells	CD8+ T cell
T-cell_TAGACCAAGACAAAGG_22	T cells	other	CD8 T cells	Unknown	CD8+ T cell
T-cell_TAGAGCTCATCTCGCT_22	T cells	other	T cells	T cells	CD8+ T cell
T-cell_TAGTGGTTCACATACG_22	T cells	other	CD8 T cells	Unknown	CD8+ T cell
T-cell_TAGTTGGCACCGAATT_22	T cells	other	Unknown	Natural killer cells	CD8+ T cell
T-cell_TATGCCCCAAAGCAAT_22	T cells	other	CD8 T cells	Alveolar	CD8+ T cell
T-cell_TCAGATGAGACCGGAT_22	T cells	other	Unknown	Natural killer cells	CD8+ T cell
T-cell_TCAGATGTCGAATGGG_22	T cells	other	CD34+	T cells	CD8+ T cell
T-cell_TCAGGATTCACCCTCA_22	T cells	other	CD4 T cells	Unknown	CD4+ T cell
T-cell_TCAGGTAAGTCTCAAC_22	T cells	other	CD8 T cells	T cells	CD8+ T cell
T-cell_TCATTACGTGCTGTAT_22	T cells	other	CD8 T cells	T cells	CD8+ T cell
T-cell_TCATTTGGTCGTCTTC_22	T cells	other	CD8 T cells	T cells	CD8+ T cell
T-cell_TCCACACAGTAGTGCG_22	T cells	other	CD8 T cells	T cells	CD8+ T cell
T-cell_TCCCGATCAGTGAGTG_22	T cells	other	CD8 T cells	Unknown	CD8+ T cell
T-cell_TCGCGTTTCTAACGGT_22	T cells	other	CD8 T cells	Natural killer cells	CD8+ T cell
T-cell_TCGTAGAGTGATGCCC_22	T cells	other	CD8 T cells	T cells	CD8+ T cell
T-cell_TCTGGAAGTCCGAAGA_22	T cells	other	T cells	T cells	CD8+ T cell
T-cell_TCTGGAAGTTGTTTGG_22	T cells	other	CD8 T cells	Unknown	CD8+ T cell
T-cell_TGACTAGAGTACGCCC_22	T cells	other	CD8 T cells	Unknown	CD8+ T cell
T-cell_TGAGGGAAGGGCTTCC_22	T cells	other	T cells	Unknown	CD8+ T cell
T-cell_TGATTTCGTCATGCAT_22	T cells	other	CD8 T cells	Unknown	CD8+ T cell
T-cell_TGCGCAGTCTACCAGA_22	T cells	other	CD8 T cells	T cells	CD8+ T cell
T-cell_TGCGTGGCAGAAGCAC_22	T cells	other	CD8 T cells	Natural killer cells	CD8+ T cell
T-cell_TGCTACCGTTGTCTTT_22	T cells	other	T cells	Natural killer cells	CD8+ T cell
T-cell_TGGACGCCAATGCCAT_22	T cells	other	CD8 T cells	Unknown	gamma-delta T cell
T-cell_TGGACGCGTACGCTGC_22	T cells	other	CD8 T cells	T cells	CD8+ T cell
T-cell_TGGCTGGAGACACTAA_22	T cells	other	T cells	T cells	CD8+ T cell
T-cell_TGGGCGTCACAAGTAA_22	T cells	other	CD4 T cells	Unknown	CD8+ T cell
T-cell_TTAGGACCAATCTACG_22	T cells	other	Unknown	Natural killer cells	CD8+ T cell
T-cell_TTATGCTAGGGAGTAA_22	T cells	other	CD8 T cells	Natural killer cells	CD8+ T cell
T-cell_TTCGAAGAGACGCACA_22	T cells	other	CD8 T cells	Unknown	CD8+ T cell
T-cell_TTCGGTCGTTGCGTTA_22	T cells	other	CD8 T cells	T cells	CD8+ T cell
T-cell_TTCTACAAGCTTCGCG_22	T cells	other	CD8 T cells	Natural killer cells	CD8+ T cell
T-cell_TTCTCCTAGAAGGTTT_22	T cells	other	T cells	Natural killer cells	CD8+ T cell
T-cell_TTCTTAGAGCTAGCCC_22	T cells	other	CD8 T cells	Natural killer cells	CD8+ T cell
T-cell_TTGAACGAGCTAGCCC_22	T cells	other	CD8 T cells	Natural killer cells	CD8+ T cell
T-cell_TTGCCGTCACCGATAT_22	T cells	other	CD8 T cells	T cells	CD8+ T cell
T-cell_TTGCGTCGTACCGTTA_22	T cells	other	Unknown	Unknown	CD8+ T cell
T-cell_TTTACTGGTCTCTCGT_22	T cells	other	Dendritic cells	Natural killer cells	CD8+ T cell
T-cell_TTTGTCACATCGTCGG_22	T cells	other	Unknown	Natural killer cells	CD8+ T cell
T-cell_AAACGGGTCGGATGGA_23	T cells	other	CD8 T cells	Unknown	CD8+ T cell
T-cell_AACACGTGTCATATCG_23	T cells	other	CD8 T cells	Unknown	CD8+ T cell
T-cell_AACCATGCAAAGCGGT_23	T cells	other	T cells	Unknown	CD8+ T cell
T-cell_AACTCAGCAAATCCGT_23	T cells	other	CD8 T cells	T cells	CD8+ T cell
T-cell_AAGGCAGAGGCTCTTA_23	T cells	other	CD8 T cells	Natural killer cells	CD8+ T cell
T-cell_AAGGTTCGTTTAAGCC_23	T cells	other	CD8 T cells	Unknown	CD8+ T cell
T-cell_AAGTCTGAGCCCTAAT_23	T cells	other	CD8 T cells	T cells	CD8+ T cell
T-cell_ACACCAAAGCCTATGT_23	T cells	other	CD8 T cells	Unknown	CD8+ T cell
T-cell_ACACTGAGTTCACCTC_23	T cells	other	CD8 T cells	Natural killer cells	CD8+ T cell
T-cell_ACATACGCACTATCTT_23	T cells	other	CD8 T cells	T cells	CD8+ T cell
T-cell_ACCAGTAAGGGAAACA_23	T cells	other	Unknown	Natural killer cells	CD8+ T cell
T-cell_ACGCAGCTCCCGACTT_23	T cells	other	CD8 T cells	Unknown	CD8+ T cell
T-cell_ACGCCAGCATGCAATC_23	T cells	other	CD4 T cells	Unknown	CD8+ T cell
T-cell_ACTGCTCGTATGGTTC_23	T cells	other	CD8 T cells	T cells	CD8+ T cell
T-cell_ACTGTCCCACATGGGA_23	T cells	other	Unknown	Unknown	CD8+ T cell
T-cell_ACTTGTTGTTGTGGCC_23	T cells	other	CD8 T cells	Natural killer cells	CD8+ T cell
T-cell_ACTTTCAGTAAACCTC_23	T cells	other	CD8 T cells	Unknown	CD8+ T cell
T-cell_AGACGTTAGATCGGGT_23	T cells	other	Monocytes	Macs/Monos/DCs	CD8+ T cell
T-cell_AGAGCGACATGAACCT_23	T cells	other	CD8 T cells	Natural killer cells	CD8+ T cell
T-cell_AGATTGCGTATTCGTG_23	T cells	other	T cells	Unknown	CD4+ T cell
T-cell_AGCCTAAAGTCTCAAC_23	T cells	other	CD8 T cells	Natural killer cells	CD8+ T cell
T-cell_AGCGGTCCAATGGTCT_23	T cells	Epithelial cells	CD8 T cells	T cells	CD8+ T cell
T-cell_AGCGGTCGTAAATGAC_23	T cells	other	CD8 T cells	Unknown	CD4+ T cell
T-cell_AGCTCCTGTCGCTTTC_23	T cells	other	Unknown	Unknown	CD8+ T cell
T-cell_AGCTCCTTCGCGATCG_23	T cells	other	Unknown	Natural killer cells	CD8+ T cell
T-cell_AGCTCTCGTCACTTCC_23	T cells	other	CD8 T cells	Natural killer cells	CD8+ T cell
T-cell_AGCTTGAAGGCATTGG_23	T cells	other	CD8 T cells	Natural killer cells	CD8+ T cell
T-cell_AGGGATGGTGACGCCT_23	T cells	other	CD8 T cells	Unknown	CD8+ T cell
T-cell_AGGTCCGCATTCTTAC_23	T cells	other	CD8 T cells	Unknown	CD8+ T cell
T-cell_AGTAGTCCAGCGATCC_23	T cells	other	Monocytes	T cells	CD8+ T cell
T-cell_AGTAGTCCATTAACCG_23	T cells	other	CD8 T cells	Unknown	CD8+ T cell
T-cell_AGTGAGGGTCAGCTAT_23	T cells	other	CD8 T cells	Unknown	CD8+ T cell
T-cell_AGTTGGTTCTTGAGAC_23	T cells	other	T cells	Unknown	CD8+ T cell
T-cell_ATAAGAGGTCAGAAGC_23	T cells	other	Dendritic cells	Natural killer cells	CD8+ T cell
T-cell_ATAAGAGTCCACGACG_23	T cells	other	CD8 T cells	Natural killer cells	CD8+ T cell
T-cell_ATAGACCAGTCCGTAT_23	T cells	other	CD8 T cells	Natural killer cells	CD8+ T cell
T-cell_ATCATCTGTCTCTCGT_23	T cells	other	Unknown	T cells	CD8+ T cell
T-cell_ATCCGAACAAGTACCT_23	T cells	other	CD8 T cells	Unknown	CD8+ T cell
T-cell_ATCTACTAGCGTCTAT_23	T cells	other	CD8 T cells	T cells	CD8+ T cell
T-cell_ATGAGGGAGGTGATTA_23	T cells	other	CD8 T cells	Natural killer cells	CD8+ T cell
T-cell_ATGAGGGTCGACCAGC_23	T cells	other	T cells	T cells	CD8+ T cell
T-cell_ATGCGATGTTCAGTAC_23	T cells	other	CD8 T cells	Natural killer cells	CD8+ T cell
T-cell_ATGCGATTCCTTTCTC_23	T cells	other	T cells	Unknown	CD8+ T cell
T-cell_ATGGGAGTCTATGTGG_23	T cells	other	CD8 T cells	Unknown	CD8+ T cell
T-cell_ATGTGTGGTAGGAGTC_23	T cells	Epithelial cells	Unknown	T cells	CD8+ T cell
T-cell_ATTCTACGTCTAGTCA_23	T cells	other	CD8 T cells	Unknown	CD8+ T cell
T-cell_CAACCTCAGAGTTGGC_23	T cells	other	CD8 T cells	T cells	CD8+ T cell
T-cell_CAAGATCCAATTCCTT_23	T cells	other	CD8 T cells	Natural killer cells	CD8+ T cell
T-cell_CACAGTACAATGCCAT_23	T cells	other	CD8 T cells	Natural killer cells	CD8+ T cell
T-cell_CAGCAGCTCCAAAGTC_23	T cells	other	CD8 T cells	T cells	CD8+ T cell
T-cell_CAGCTGGTCCATGAAC_23	T cells	other	Monocytes	Unknown	CD8+ T cell
T-cell_CAGTAACCACAACTGT_23	T cells	other	CD8 T cells	Unknown	CD8+ T cell
T-cell_CAGTCCTGTAGCGTGA_23	T cells	other	T cells	Natural killer cells	CD8+ T cell
T-cell_CAGTCCTTCCGTCAAA_23	T cells	other	CD8 T cells	Unknown	CD8+ T cell
T-cell_CATCAAGAGTGCTGCC_23	T cells	other	CD8 T cells	Unknown	CD8+ T cell
T-cell_CATCAAGGTGAGTGAC_23	T cells	other	Unknown	Natural killer cells	CD8+ T cell
T-cell_CATCAGAGTAAGGATT_23	T cells	other	CD8 T cells	T cells	CD8+ T cell
T-cell_CATCCACTCACAGTAC_23	T cells	other	Unknown	Natural killer cells	CD8+ T cell
T-cell_CATCGAATCAGAAATG_23	T cells	other	CD8 T cells	Unknown	CD8+ T cell
T-cell_CATCGAATCGGCATCG_23	T cells	other	CD8 T cells	Unknown	CD8+ T cell
T-cell_CATGCCTGTCGCGGTT_23	T cells	other	CD8 T cells	T cells	CD4+ T cell
T-cell_CATGCCTGTCTCACCT_23	T cells	other	CD8 T cells	Unknown	CD8+ T cell
T-cell_CATTCGCAGAGACTAT_23	T cells	other	CD8 T cells	Unknown	CD8+ T cell
T-cell_CCAATCCCAGTCACTA_23	T cells	other	CD8 T cells	T cells	CD8+ T cell
T-cell_CCACCTACATATGAGA_23	T cells	other	CD8 T cells	Unknown	CD8+ T cell
T-cell_CCATTCGGTACGACCC_23	T cells	other	CD8 T cells	Unknown	CD8+ T cell
T-cell_CCATTCGGTAGCCTCG_23	T cells	other	CD8 T cells	T cells	CD8+ T cell
T-cell_CCCAATCCACAGAGGT_23	T cells	other	CD4 T cells	T cells	CD8+ T cell
T-cell_CCCATACAGCGATGAC_23	T cells	other	CD8 T cells	T cells	CD8+ T cell
T-cell_CCCTCCTAGGGATACC_23	T cells	other	T cells	T cells	CD8+ T cell
T-cell_CCTACACTCTTAGAGC_23	T cells	other	CD8 T cells	T cells	CD8+ T cell
T-cell_CCTCTGAAGACCCACC_23	T cells	other	CD8 T cells	Natural killer cells	CD8+ T cell
T-cell_CCTCTGAAGGCATGTG_23	T cells	other	CD4 T cells	T cells	CD8+ T cell
T-cell_CGAACATCAATCAGAA_23	T cells	other	Unknown	Natural killer cells	CD8+ T cell
T-cell_CGAATGTTCTACCTGC_23	T cells	other	CD8 T cells	Unknown	CD8+ T cell
T-cell_CGATCGGAGACTGTAA_23	T cells	other	CD8 T cells	Natural killer cells	CD8+ T cell
T-cell_CGATGTACACCCATTC_23	T cells	other	CD8 T cells	Unknown	CD8+ T cell
T-cell_CGATGTACATGTTGAC_23	T cells	other	CD8 T cells	Natural killer cells	CD8+ T cell
T-cell_CGATTGATCACTCTTA_23	T cells	other	CD8 T cells	Natural killer cells	CD8+ T cell
T-cell_CGATTGATCGGAATCT_23	T cells	other	CD8 T cells	T cells	CD8+ T cell
T-cell_CGGAGCTAGGCGTACA_23	T cells	other	T cells	Natural killer cells	CD8+ T cell
T-cell_CGGAGCTGTTCCACTC_23	T cells	other	CD8 T cells	T cells	CD8+ T cell
T-cell_CGTCAGGGTTGTACAC_23	T cells	other	CD8 T cells	Natural killer cells	CD8+ T cell
T-cell_CGTTAGAAGAGTAATC_23	T cells	other	CD8 T cells	Natural killer cells	CD8+ T cell
T-cell_CGTTAGACACTCAGGC_23	T cells	other	CD8 T cells	Unknown	CD8+ T cell
T-cell_CGTTAGAGTCGGCATC_23	T cells	other	Unknown	Natural killer cells	CD8+ T cell
T-cell_CTAATGGGTAGAAGGA_23	T cells	other	Unknown	Unknown	CD8+ T cell
T-cell_CTACATTAGCAGCCTC_23	T cells	other	CD8 T cells	T cells	CD8+ T cell
T-cell_CTACCCACATTCCTGC_23	T cells	other	CD8 T cells	T cells	CD8+ T cell
T-cell_CTAGTGATCGTTTAGG_23	T cells	other	T cells	Unknown	CD8+ T cell
T-cell_CTCATTAGTTACAGAA_23	T cells	other	Unknown	Alveolar	CD8+ T cell
T-cell_CTCTGGTTCCTTCAAT_23	T cells	other	CD8 T cells	T cells	CD8+ T cell
T-cell_CTGAAGTCAATCCAAC_23	T cells	other	CD8 T cells	Unknown	CD8+ T cell
T-cell_CTGAAGTGTCAGAAGC_23	T cells	other	Unknown	Unknown	CD8+ T cell
T-cell_CTGCTGTCACTATCTT_23	T cells	other	CD8 T cells	Alveolar	CD8+ T cell
T-cell_CTGTGCTAGCGATATA_23	T cells	other	Unknown	Unknown	CD8+ T cell
T-cell_CTTGGCTTCCTTTCGG_23	T cells	other	T cells	T cells	CD8+ T cell
T-cell_GAAACTCTCTAGCACA_23	T cells	other	Unknown	Natural killer cells	CD8+ T cell
T-cell_GAAATGAAGGGAAACA_23	T cells	other	CD8 T cells	T cells	CD8+ T cell
T-cell_GACCAATGTATAGGTA_23	T cells	other	CD4 T cells	Natural killer cells	CD8+ T cell
T-cell_GACCTGGTCTGCGTAA_23	T cells	other	CD8 T cells	Unknown	CD8+ T cell
T-cell_GACGCGTAGGCCATAG_23	T cells	other	Unknown	Natural killer cells	CD8+ T cell
T-cell_GACGCGTCATCACAAC_23	T cells	other	CD8 T cells	T cells	CD8+ T cell
T-cell_GACTAACAGCGAGAAA_23	T cells	other	Unknown	Natural killer cells	CD8+ T cell
T-cell_GACTAACGTGGCAAAC_23	T cells	other	CD8 T cells	Natural killer cells	CD8+ T cell
T-cell_GACTAACTCGTCGTTC_23	T cells	other	CD4 T cells	Unknown	CD8+ T cell
T-cell_GACTGCGTCTACCTGC_23	T cells	other	T cells	Unknown	CD8+ T cell
T-cell_GAGTCCGGTTGGACCC_23	T cells	other	CD8 T cells	T cells	CD8+ T cell
T-cell_GATCGCGAGTGGCACA_23	T cells	other	Monocytes	T cells	CD8+ T cell
T-cell_GATGAAACAAAGAATC_23	T cells	other	T cells	Natural killer cells	CD8+ T cell
T-cell_GATGCTAAGAGTAATC_23	T cells	other	CD8 T cells	T cells	CD8+ T cell
T-cell_GCCAAATAGGCATTGG_23	T cells	other	CD8 T cells	Unknown	CD8+ T cell
T-cell_GCGCAGTGTATATGAG_23	T cells	other	CD8 T cells	Unknown	CD8+ T cell
T-cell_GCTGCGACATTTCAGG_23	T cells	other	CD8 T cells	Natural killer cells	CD4+ T cell
T-cell_GGACGTCGTTGCGTTA_23	T cells	other	T cells	T cells	CD8+ T cell
T-cell_GGATGTTCAAGTTCTG_23	T cells	other	Unknown	Unknown	CD4+ T cell
T-cell_GGCTGGTTCCGTTGTC_23	T cells	other	CD8 T cells	Unknown	CD8+ T cell
T-cell_GGGATGAAGAGAGCTC_23	T cells	other	CD8 T cells	T cells	CD8+ T cell
T-cell_GTAACGTCACCAACCG_23	T cells	other	CD8 T cells	Natural killer cells	CD8+ T cell
T-cell_GTAGGCCAGTCCGGTC_23	T cells	other	CD8 T cells	Natural killer cells	CD8+ T cell
T-cell_GTAGTCAAGATGGCGT_23	T cells	other	CD8 T cells	Unknown	CD8+ T cell
T-cell_GTATTCTGTCTCCACT_23	T cells	other	CD8 T cells	T cells	CD8+ T cell
T-cell_GTCACAACAACACCCG_23	T cells	other	CD8 T cells	T cells	CD8+ T cell
T-cell_GTCACGGTCGTCTGAA_23	T cells	other	CD8 T cells	Natural killer cells	CD8+ T cell
T-cell_GTCCTCACAAGCTGAG_23	T cells	other	CD8 T cells	Natural killer cells	CD8+ T cell
T-cell_GTCGTAAGTCGAGTTT_23	T cells	other	CD8 T cells	Unknown	CD8+ T cell
T-cell_GTGCATACAGATGGGT_23	T cells	other	CD8 T cells	Unknown	CD8+ T cell
T-cell_GTGGGTCTCTCAAGTG_23	T cells	other	CD8 T cells	T cells	CD8+ T cell
T-cell_GTGTGCGTCGCAGGCT_23	T cells	other	CD8 T cells	Unknown	CD8+ T cell
T-cell_GTTACAGCACTTCGAA_23	T cells	other	CD8 T cells	Unknown	CD8+ T cell
T-cell_GTTCTCGGTATGAATG_23	T cells	other	CD8 T cells	T cells	CD8+ T cell
T-cell_TAAGTGCCAGGCTCAC_23	T cells	other	Unknown	Unknown	CD8+ T cell
T-cell_TACCTATCATTATCTC_23	T cells	other	Unknown	Alveolar	CD8+ T cell
T-cell_TACCTATGTCCAGTTA_23	T cells	other	Unknown	Unknown	mycosis fungoides cell line
T-cell_TACCTTAGTGGGTATG_23	T cells	other	CD8 T cells	T cells	CD8+ T cell
T-cell_TACCTTAGTTCGCTAA_23	T cells	other	T cells	Unknown	CD8+ T cell
T-cell_TACGGATTCCCTGACT_23	T cells	other	T cells	Unknown	CD8+ T cell
T-cell_TACGGGCAGCCAGAAC_23	T cells	other	CD8 T cells	T cells	CD8+ T cell
T-cell_TAGTTGGTCCGTAGTA_23	T cells	other	CD8 T cells	Unknown	CD8+ T cell
T-cell_TATTACCGTTCCCTTG_23	T cells	other	CD8 T cells	Unknown	CD8+ T cell
T-cell_TATTACCTCAAGATCC_23	T cells	other	CD8 T cells	Unknown	CD8+ T cell
T-cell_TCAGATGAGCTATGCT_23	T cells	other	CD8 T cells	T cells	CD8+ T cell
T-cell_TCAGCAAGTTATCGGT_23	T cells	other	CD8 T cells	Natural killer cells	CD8+ T cell
T-cell_TCAGGATAGTTAGCGG_23	T cells	other	CD8 T cells	Unknown	CD8+ T cell
T-cell_TCAGGATTCGCCAAAT_23	T cells	other	T cells	Unknown	CD8+ T cell
T-cell_TCCACACGTACCGAGA_23	T cells	other	CD8 T cells	T cells	CD8+ T cell
T-cell_TCCCGATGTTCAGTAC_23	T cells	other	T cells	T cells	CD8+ T cell
T-cell_TCGAGGCGTTCCCGAG_23	T cells	other	CD8 T cells	Unknown	CD8+ T cell
T-cell_TCGGGACCACGGATAG_23	T cells	other	CD8 T cells	Natural killer cells	CD8+ T cell
T-cell_TCGGTAACAAAGTCAA_23	T cells	other	CD8 T cells	T cells	CD8+ T cell
T-cell_TCTATTGGTATTAGCC_23	T cells	other	CD8 T cells	T cells	CD8+ T cell
T-cell_TCTATTGGTTAAAGTG_23	T cells	other	CD8 T cells	T cells	CD8+ T cell
T-cell_TCTGAGATCTGTCCGT_23	T cells	other	CD4 T cells	Unknown	CD8+ T cell
T-cell_TGACAACGTTTGACAC_23	T cells	other	CD8 T cells	T cells	CD8+ T cell
T-cell_TGACGGCAGTTACGGG_23	T cells	other	CD8 T cells	Natural killer cells	CD8+ T cell
T-cell_TGACGGCGTAATTGGA_23	T cells	Myofibroblast	CD8 T cells	T cells	CD8+ T cell
T-cell_TGACTAGCATACTACG_23	T cells	other	CD8 T cells	Natural killer cells	CD4+ T cell
T-cell_TGATTTCTCACTTACT_23	T cells	other	CD8 T cells	T cells	CD8+ T cell
T-cell_TGATTTCTCAGTGCAT_23	T cells	other	CD8 T cells	Natural killer cells	CD8+ T cell
T-cell_TGCCCATTCCGAGCCA_23	T cells	other	CD8 T cells	T cells	mycosis fungoides cell line
T-cell_TGCCCTAGTCGGGTCT_23	T cells	other	CD8 T cells	T cells	CD8+ T cell
T-cell_TGCCCTAGTGGCTCCA_23	T cells	other	T cells	T cells	CD8+ T cell
T-cell_TGCTACCTCACCAGGC_23	T cells	other	T cells	T cells	CD8+ T cell
T-cell_TGCTGCTCAAGGACAC_23	T cells	other	Unknown	Unknown	natural killer cell leukemia cell line
T-cell_TGGACGCAGACAGACC_23	T cells	other	CD8 T cells	Unknown	CD8+ T cell
T-cell_TGTCCCAAGATATACG_23	T cells	other	CD8 T cells	Natural killer cells	CD8+ T cell
T-cell_TGTTCCGAGCACACAG_23	T cells	other	T cells	Unknown	CD8+ T cell
T-cell_TTAGGCAAGTCAAGGC_23	T cells	other	CD4 T cells	T cells	CD8+ T cell
T-cell_TTCTACACATTAACCG_23	T cells	other	CD8 T cells	Natural killer cells	CD8+ T cell
T-cell_TTCTACAGTCTCACCT_23	T cells	other	CD8 T cells	T cells	CD8+ T cell
T-cell_TTGACTTAGCTAGTTC_23	T cells	other	CD8 T cells	Unknown	CD8+ T cell
T-cell_TTGCCGTCAGTGGAGT_23	T cells	other	CD8 T cells	Natural killer cells	CD8+ T cell
T-cell_TTGGAACAGAGCCCAA_23	T cells	other	CD8 T cells	T cells	CD8+ T cell
T-cell_TTGTAGGCATTGGCGC_23	T cells	other	Unknown	Natural killer cells	CD8+ T cell
T-cell_TTTATGCAGAGTCTGG_23	T cells	other	CD8 T cells	Unknown	CD8+ T cell
T-cell_TTTATGCTCTATGTGG_23	T cells	other	CD8 T cells	Unknown	CD8+ T cell
T-cell_TTTGTCACAGATCCAT_23	T cells	other	CD8 T cells	Unknown	CD8+ T cell
T-cell_AAAGCAAAGGTGTGGT_24	T cells	other	Unknown	Natural killer cells	CD8+ T cell
T-cell_AACTCAGAGGTGTTAA_24	T cells	other	CD8 T cells	Unknown	CD8+ T cell
T-cell_AAGTCTGGTTACGGAG_24	T cells	other	CD8 T cells	Unknown	CD8+ T cell
T-cell_ACACCGGCAAGGTGTG_24	T cells	other	CD8 T cells	T cells	CD8+ T cell
T-cell_ACAGCCGAGGTCGGAT_24	T cells	other	CD8 T cells	Unknown	CD8+ T cell
T-cell_ACGATGTCACGAAATA_24	T cells	other	CD8 T cells	T cells	CD8+ T cell
T-cell_AGATCTGCAAGACGTG_24	T cells	other	Monocytes	Unknown	CD8+ T cell
T-cell_AGCAGCCAGTGGAGTC_24	T cells	other	T cells	Unknown	gamma-delta T cell
T-cell_AGGTCATAGACCTAGG_24	T cells	other	CD8 T cells	T cells	CD8+ T cell
T-cell_AGTGGGAAGTTGAGTA_24	T cells	other	NK cells	Natural killer cells	CD8+ T cell
T-cell_ATCTACTTCTCGGACG_24	T cells	other	CD8 T cells	Unknown	CD8+ T cell
T-cell_ATTACTCAGAACAACT_24	T cells	other	Unknown	Unknown	CD8+ T cell
T-cell_ATTACTCAGAGCCTAG_24	T cells	other	T cells	T cells	CD8+ T cell
T-cell_ATTACTCCACAACTGT_24	T cells	other	Monocytes	Unknown	CD8+ T cell
T-cell_CACACTCAGTGTACGG_24	T cells	other	CD8 T cells	Unknown	CD8+ T cell
T-cell_CAGATCATCCACGACG_24	T cells	other	CD8 T cells	T cells	CD8+ T cell
T-cell_CATCGGGGTCTCCACT_24	T cells	other	CD8 T cells	Unknown	CD8+ T cell
T-cell_CATGCCTAGACACGAC_24	T cells	other	CD8 T cells	T cells	CD8+ T cell
T-cell_CATTCGCCACTCTGTC_24	T cells	other	CD8 T cells	T cells	CD8+ T cell
T-cell_CCATGTCTCGAACGGA_24	T cells	other	NK cells	Alveolar	CD8+ T cell
T-cell_CCCAATCAGTGAACAT_24	T cells	other	Unknown	Unknown	CD4+ T cell
T-cell_CCCTCCTAGGACCACA_24	T cells	other	Unknown	Natural killer cells	CD8+ T cell
T-cell_CCGGGATGTGTTGGGA_24	T cells	other	CD8 T cells	T cells	CD8+ T cell
T-cell_CCGGTAGCATCAGTAC_24	T cells	other	Unknown	Unknown	CD8+ T cell
T-cell_CCTTTCTAGGAGCGTT_24	T cells	other	Unknown	Natural killer cells	CD8+ T cell
T-cell_CGAATGTGTGATGATA_24	T cells	other	CD8 T cells	T cells	CD8+ T cell
T-cell_CGGGTCATCAGCTTAG_24	T cells	other	CD8 T cells	Unknown	CD8+ T cell
T-cell_CGTAGCGAGGGAGTAA_24	T cells	other	Unknown	Alveolar	CD8+ T cell
T-cell_CGTAGGCAGACTAAGT_24	T cells	other	CD8 T cells	Unknown	CD8+ T cell
T-cell_CGTGAGCGTGTAAGTA_24	T cells	other	CD8 T cells	Unknown	CD8+ T cell
T-cell_CGTTCTGGTCAAGCGA_24	T cells	other	Unknown	Alveolar	CD8+ T cell
T-cell_CTAACTTCAAGGACTG_24	T cells	other	Unknown	Alveolar	CD8+ T cell
T-cell_CTCACACCACCAGTTA_24	T cells	other	Unknown	Granulocytes	CD8+ T cell
T-cell_CTCAGAAGTACCGAGA_24	T cells	other	CD8 T cells	Unknown	CD8+ T cell
T-cell_CTCTACGGTGTGAAAT_24	T cells	other	CD8 T cells	T cells	CD8+ T cell
T-cell_CTTAGGATCGAGAGCA_24	T cells	other	T cells	Unknown	CD8+ T cell
T-cell_GAAACTCTCCCGGATG_24	T cells	other	CD8 T cells	Unknown	CD8+ T cell
T-cell_GACAGAGCAGCTCGAC_24	T cells	other	Unknown	Alveolar	CD8+ T cell
T-cell_GACAGAGTCACATAGC_24	T cells	other	T cells	T cells	CD8+ T cell
T-cell_GACCAATAGATATGCA_24	T cells	other	CD8 T cells	Unknown	CD8+ T cell
T-cell_GATCGATCATACCATG_24	T cells	other	Unknown	Unknown	CD8+ T cell
T-cell_GCCTCTAAGGCTAGGT_24	T cells	other	CD8 T cells	Unknown	CD8+ T cell
T-cell_GCTGCAGGTATATGAG_24	T cells	other	CD8 T cells	Unknown	CD8+ T cell
T-cell_GGAACTTGTGGTACAG_24	T cells	other	Unknown	Unknown	CD8+ T cell
T-cell_GGCCGATCAAGTTCTG_24	T cells	other	CD8 T cells	T cells	CD8+ T cell
T-cell_GGCCGATGTCGCCATG_24	T cells	other	Monocytes	Unknown	CD8+ T cell
T-cell_GGCGTGTTCAATAAGG_24	T cells	other	Unknown	Alveolar	CD8+ T cell
T-cell_GGGAGATCACCTTGTC_24	T cells	other	CD8 T cells	Unknown	CD8+ T cell
T-cell_GGGCACTGTCATATGC_24	T cells	other	Unknown	Unknown	CD8+ T cell
T-cell_GGGCATCTCTCACATT_24	T cells	other	Unknown	Unknown	CD8+ T cell
T-cell_GGGTCTGAGTAAGTAC_24	T cells	other	Monocytes	Macs/Monos/DCs	CD8+ T cell
T-cell_GTCAAGTGTCGGCATC_24	T cells	other	Dendritic cells	Unknown	CD8+ T cell
T-cell_GTCGGGTTCGGTGTTA_24	T cells	other	CD8 T cells	T cells	CD8+ T cell
T-cell_GTGAAGGTCAGTGTTG_24	T cells	other	CD8 T cells	T cells	CD8+ T cell
T-cell_GTGCTTCAGAGTAATC_24	T cells	other	T cells	T cells	CD8+ T cell
T-cell_GTGTGCGAGAGTTGGC_24	T cells	other	CD8 T cells	T cells	CD8+ T cell
T-cell_TAAGTGCTCACCCGAG_24	T cells	other	CD8 T cells	Unknown	CD8+ T cell
T-cell_TACGGGCCACCTTGTC_24	T cells	other	T cells	Granulocytes	CD8+ T cell
T-cell_TAGACCAGTTGGTGGA_24	T cells	other	Unknown	Unknown	CD8+ T cell
T-cell_TAGAGCTTCCAGATCA_24	T cells	other	CD8 T cells	Unknown	CD8+ T cell
T-cell_TATTACCAGCGATTCT_24	T cells	other	CD8 T cells	Unknown	CD8+ T cell
T-cell_TCAACGACATGCATGT_24	T cells	other	T cells	Unknown	CD8+ T cell
T-cell_TCACAAGGTAGTGAAT_24	T cells	other	Unknown	Natural killer cells	CD8+ T cell
T-cell_TCAGCTCGTCAAACTC_24	T cells	other	Unknown	Alveolar	CD8+ T cell
T-cell_TCGTACCCAATGGAGC_24	T cells	other	CD8 T cells	T cells	CD8+ T cell
T-cell_TCGTAGACACGAAATA_24	T cells	other	CD8 T cells	T cells	CD8+ T cell
T-cell_TCTATTGTCGGATGGA_24	T cells	other	CD8 T cells	Unknown	CD8+ T cell
T-cell_TGAAAGAGTAGGAGTC_24	T cells	other	Unknown	Unknown	CD8+ T cell
T-cell_TGACTTTGTGCAACTT_24	T cells	other	Unknown	Unknown	gamma-delta T cell
T-cell_TGAGAGGTCTTTAGTC_24	T cells	other	Unknown	Unknown	CD8+ T cell
T-cell_TGATTTCTCACGAAGG_24	T cells	other	CD8 T cells	Unknown	CD8+ T cell
T-cell_TGCCAAAAGGAGCGAG_24	T cells	other	CD8 T cells	T cells	CD8+ T cell
T-cell_TGGGAAGCATGTTCCC_24	T cells	other	CD8 T cells	Unknown	CD8+ T cell
T-cell_TGGGCGTGTGGCAAAC_24	T cells	other	CD8 T cells	Natural killer cells	CD8+ T cell
T-cell_TGTCCCACAAAGGCGT_24	T cells	other	CD8 T cells	Natural killer cells	CD8+ T cell
T-cell_TTCGAAGCACGTTGGC_24	T cells	other	CD8 T cells	Unknown	CD8+ T cell
T-cell_TTCTCAACATCGGTTA_24	T cells	other	CD8 T cells	Unknown	CD8+ T cell
T-cell_TTGAACGTCAGGCAAG_24	T cells	other	Unknown	Unknown	CD8+ T cell
T-cell_TTGGAACCACCGAAAG_24	T cells	other	Monocytes	Unknown	CD8+ T cell
T-cell_TTTACTGCAAGGTTCT_24	T cells	other	CD8 T cells	Natural killer cells	CD8+ T cell
T-cell_AAACTTGATTGCGA_1	T cells	other	Unknown	Unknown	T cell chronic lymphocytic leukemia (CLL) cell line
T-cell_AAATCCCTCTAGAC_1	T cells	other	CD8 T cells	Unknown	T cell chronic lymphocytic leukemia (CLL) cell line
T-cell_AATACTGAGTCTAG_1	T cells	other	Unknown	Unknown	T cell chronic lymphocytic leukemia (CLL) cell line
T-cell_AATCCTTGCATACG_1	T cells	other	CD8 T cells	Unknown	T cell chronic lymphocytic leukemia (CLL) cell line
T-cell_AATCCTTGCGAGTT_1	T cells	other	CD8 T cells	T cells	natural killer cell leukemia cell line
T-cell_AATGATACTGGAAA_1	T cells	other	CD8 T cells	T cells	T cell chronic lymphocytic leukemia (CLL) cell line
T-cell_AATGTAACAAGTAG_1	T cells	other	Unknown	Alveolar	CD8+ T cell
T-cell_ACGGCTCTCCTTGC_1	T cells	other	Unknown	Natural killer cells	CD4+ T cell
T-cell_ATAGTCCTCCTATT_1	T cells	other	T cells	T cells	T cell chronic lymphocytic leukemia (CLL) cell line
T-cell_ATCATCTGGTCTAG_1	T cells	other	CD8 T cells	T cells	T cell chronic lymphocytic leukemia (CLL) cell line
T-cell_CACTAACTCCTTAT_1	T cells	other	T cells	T cells	CD4+ T cell
T-cell_CCCTGAACCAGAAA_1	T cells	other	T cells	T cells	natural killer cell leukemia cell line
T-cell_CGTGATGACAGTTG_1	T cells	other	T cells	T cells	mycosis fungoides cell line
T-cell_CGTGTAGAATTGGC_1	T cells	other	CD8 T cells	T cells	T cell chronic lymphocytic leukemia (CLL) cell line
T-cell_CTATCATGTTGCTT_1	T cells	other	CD8 T cells	T cells	CD4+ T cell
T-cell_GAAAGTGAGGCATT_1	T cells	other	Unknown	Unknown	T cell chronic lymphocytic leukemia (CLL) cell line
T-cell_GAATGCTGCCCACT_1	T cells	other	Unknown	Unknown	T cell chronic lymphocytic leukemia (CLL) cell line
T-cell_GACAGGGACGATAC_1	T cells	other	Unknown	Unknown	mycosis fungoides cell line
T-cell_GACTGATGGTACGT_1	T cells	other	Unknown	Unknown	CD8+ T cell
T-cell_GCCGAGTGCCGTTC_1	T cells	other	T cells	T cells	CD8+ T cell
T-cell_GCGTAATGTTCTTG_1	T cells	other	T cells	T cells	T cell chronic lymphocytic leukemia (CLL) cell line
T-cell_GGAGCGCTAGCCTA_1	T cells	other	T cells	Unknown	T cell chronic lymphocytic leukemia (CLL) cell line
T-cell_GGCGCATGGACTAC_1	T cells	other	Unknown	Unknown	T cell chronic lymphocytic leukemia (CLL) cell line
T-cell_GTAGCCCTTCTTCA_1	T cells	other	Unknown	Unknown	natural killer cell leukemia cell line
T-cell_GTCATACTCTGATG_1	T cells	other	CD8 T cells	T cells	CD4+ T cell
T-cell_GTCTAACTTAAGGA_1	T cells	other	T cells	T cells	CD8+ T cell
T-cell_TAAACAACAGGCGA_1	T cells	other	CD8 T cells	T cells	CD8+ T cell
T-cell_TAAGAACTTATCGG_1	T cells	other	Unknown	T cells	T cell chronic lymphocytic leukemia (CLL) cell line
T-cell_TAGAATTGGTCTTT_1	T cells	other	CD8 T cells	T cells	mycosis fungoides cell line
T-cell_TAGAGCACTGCAAC_1	T cells	other	CD8 T cells	Unknown	T cell chronic lymphocytic leukemia (CLL) cell line
T-cell_TATGGGTGATTTCC_1	T cells	other	Unknown	Unknown	T cell chronic lymphocytic leukemia (CLL) cell line
T-cell_TATTTCCTCCCGTT_1	T cells	other	T cells	T cells	CD8+ T cell
T-cell_TCACCTCTGGCATT_1	T cells	other	NK cells	Unknown	natural killer cell leukemia cell line
T-cell_TCCTAATGGCATAC_1	T cells	other	CD8 T cells	T cells	CD4+ T cell
T-cell_TGATTCACGTAGCT_1	T cells	other	Unknown	Unknown	natural killer cell leukemia cell line
T-cell_TTATCCGAAACGGG_1	T cells	other	CD8 T cells	Unknown	mycosis fungoides cell line
T-cell_TTGAACCTTGACTG_1	T cells	other	CD8 T cells	T cells	natural killer cell leukemia cell line
T-cell_TTGTAGCTCATCAG_1	T cells	other	CD8 T cells	T cells	CD8+ T cell
T-cell_AACCAGTGCATACG_4	T cells	other	Unknown	Unknown	CD4+ T cell
T-cell_ACAAATTGAGCAAA_4	T cells	other	Unknown	T cells	T cell chronic lymphocytic leukemia (CLL) cell line
T-cell_ACAGTGACAAAGTG_4	T cells	other	CD8 T cells	T cells	natural killer cell leukemia cell line
T-cell_ACGTTACTCGGAGA_4	T cells	other	CD8 T cells	Unknown	natural killer cell leukemia cell line
T-cell_ACTTCCCTACCATG_4	T cells	Cytotoxic T cells	CD8 T cells	T cells	mycosis fungoides cell line
T-cell_AGATATTGATGCCA_4	T cells	other	Unknown	Unknown	CD4+ T cell
T-cell_AGCGGGCTGTCTTT_4	T cells	other	Unknown	Unknown	T cell chronic lymphocytic leukemia (CLL) cell line
T-cell_ATTAACGACCTGTC_4	T cells	other	Unknown	Natural killer cells	natural killer cell leukemia cell line
T-cell_CAATCGGACCACCT_4	T cells	other	CD8 T cells	T cells	CD4+ T cell
T-cell_CTATAAGATACTTC_4	T cells	other	Unknown	Alveolar	T cell chronic lymphocytic leukemia (CLL) cell line
T-cell_CTATAGCTGGTGTT_4	T cells	other	CD8 T cells	Alveolar	CD4+ T cell
T-cell_CTATCATGCTCCAC_4	T cells	other	Unknown	Alveolar	natural killer cell leukemia cell line
T-cell_CTTACTGAACCTGA_4	T cells	other	CD8 T cells	Alveolar	CD8+ T cell
T-cell_GAAACAGATCGATG_4	T cells	other	Unknown	Alveolar	CD4+ T cell
T-cell_TACCGGCTTAAAGG_4	T cells	other	Unknown	Unknown	natural killer cell leukemia cell line
T-cell_TATAGCCTGAGGAC_4	T cells	other	NK cells	Natural killer cells	T cell chronic lymphocytic leukemia (CLL) cell line
T-cell_TCAGTACTGGTGGA_4	T cells	other	CD8 T cells	T cells	CD4+ T cell
T-cell_TGATTCACAGGTTC_4	T cells	other	Unknown	Unknown	T cell chronic lymphocytic leukemia (CLL) cell line
T-cell_ATAGCTCTGGCAAG_6	T cells	other	Monocytes	Unknown	natural killer cell leukemia cell line
T-cell_ACACATCTCATTGG_7	T cells	other	CD8 T cells	T cells	T cell chronic lymphocytic leukemia (CLL) cell line
T-cell_ACCCTCGATTGGTG_7	T cells	other	CD8 T cells	T cells	T cell chronic lymphocytic leukemia (CLL) cell line
T-cell_CAAATTGAATGACC_7	T cells	other	CD8 T cells	T cells	T cell chronic lymphocytic leukemia (CLL) cell line
T-cell_GACTGAACGTTCGA_7	T cells	other	CD8 T cells	T cells	CD8+ T cell
T-cell_TAAGCTCTGGCGAA_7	T cells	other	CD8 T cells	T cells	T cell chronic lymphocytic leukemia (CLL) cell line
T-cell_TATGAATGTTGTGG_7	T cells	other	T cells	Unknown	T cell chronic lymphocytic leukemia (CLL) cell line
T-cell_ATCGCCTGTTACTC_8	T cells	other	CD8 T cells	T cells	natural killer cell leukemia cell line
T-cell_CAGAAGCTCGTTAG_8	T cells	other	CD8 T cells	T cells	natural killer cell leukemia cell line
T-cell_CTCCACGAGTTGGT_8	T cells	other	CD8 T cells	T cells	T cell chronic lymphocytic leukemia (CLL) cell line
T-cell_GAAGCTACCTAGTG_8	T cells	other	CD8 T cells	T cells	natural killer cell leukemia cell line
T-cell_GAATTAACAGCGGA_8	T cells	other	CD8 T cells	T cells	T cell chronic lymphocytic leukemia (CLL) cell line
T-cell_GTTATCTGACTGTG_8	T cells	other	Unknown	Unknown	mycosis fungoides cell line
T-cell_AACAAACTGCCATA_9	T cells	other	CD8 T cells	T cells	CD4+ T cell
T-cell_TCTAGACTGATGAA_9	T cells	other	Unknown	Unknown	T cell chronic lymphocytic leukemia (CLL) cell line
T-cell_GCGCGAACGTCGTA_10	T cells	other	CD8 T cells	Alveolar	T cell chronic lymphocytic leukemia (CLL) cell line
T-cell_GTAGCCCTTGCTCC_10	T cells	other	Unknown	Unknown	mycosis fungoides cell line
T-cell_CAATAAACGCTCCT_11	T cells	other	Unknown	Alveolar	T cell chronic lymphocytic leukemia (CLL) cell line
T-cell_CCCAACACTGAGCT_11	T cells	other	CD8 T cells	T cells	CD8+ T cell
T-cell_CCTCGAACTGGTTG_11	T cells	other	CD8 T cells	T cells	T cell chronic lymphocytic leukemia (CLL) cell line
T-cell_GACATTCTTGTAGC_11	T cells	other	Unknown	T cells	CD4+ T cell
T-cell_GACGTATGTGCCCT_11	T cells	other	T cells	T cells	CD8+ T cell
T-cell_GACTCCTGTAGACC_11	T cells	other	CD8 T cells	Unknown	CD4+ T cell
T-cell_GCGGACTGTGTGGT_11	T cells	other	CD4 T cells	T cells	CD4+ T cell
T-cell_TGAAATTGTGACTG_11	T cells	other	T cells	Alveolar	T cell chronic lymphocytic leukemia (CLL) cell line
T-cell_TTGGGAACGTCGTA_11	T cells	other	CD8 T cells	T cells	T cell chronic lymphocytic leukemia (CLL) cell line
T-cell_TTGGTACTAAGGTA_11	T cells	other	CD8 T cells	Unknown	CD4+ T cell
T-cell_AACAATACGCGAAG_12	T cells	other	CD8 T cells	T cells	CD4+ T cell
T-cell_AATCTAGAGGGATG_12	T cells	other	Unknown	Alveolar	CD4+ T cell
T-cell_ACTCGAGATATGCG_12	T cells	other	Unknown	Alveolar	CD4+ T cell
T-cell_AGTTTAGACTTTAC_12	T cells	other	CD8 T cells	Unknown	CD8+ T cell
T-cell_CATGAGACCCGAAT_12	T cells	other	CD8 T cells	T cells	CD4+ T cell
T-cell_GTAAGCTGTCCTTA_12	T cells	other	T cells	T cells	T cell chronic lymphocytic leukemia (CLL) cell line
T-cell_TAGTTGCTAGGAGC_12	T cells	other	Dendritic cells	Unknown	T cell chronic lymphocytic leukemia (CLL) cell line
T-cell_AAAGATGGTCGGATCC_13	T cells	other	CD8 T cells	T cells	CD4+ T cell
T-cell_AACCGCGAGCGAAGGG_13	T cells	other	T cells	T cells	mycosis fungoides cell line
T-cell_AATCGGTGTCTAGTCA_13	T cells	other	CD8 T cells	T cells	CD4+ T cell
T-cell_ACATCAGAGGACAGCT_13	T cells	other	CD8 T cells	T cells	CD4+ T cell
T-cell_ACATGGTCATGCCTAA_13	T cells	other	Unknown	Unknown	CD4+ T cell
T-cell_ACCGTAAAGACTAGGC_13	T cells	other	Unknown	T cells	T cell chronic lymphocytic leukemia (CLL) cell line
T-cell_ACGGGTCCAAGGGTCA_13	T cells	other	CD8 T cells	Alveolar	natural killer cell leukemia cell line
T-cell_ACTGAACGTAATCGTC_13	T cells	other	CD8 T cells	T cells	CD4+ T cell
T-cell_ATCTGCCAGTTACGGG_13	T cells	other	CD8 T cells	Alveolar	CD4+ T cell
T-cell_ATCTGCCTCCTTTCGG_13	T cells	other	CD8 T cells	T cells	T cell chronic lymphocytic leukemia (CLL) cell line
T-cell_ATTACTCCATCACAAC_13	T cells	other	CD8 T cells	Natural killer cells	natural killer cell leukemia cell line
T-cell_CAACCTCGTCTCACCT_13	T cells	other	Unknown	Natural killer cells	natural killer cell leukemia cell line
T-cell_CACCAGGCACAGCCCA_13	T cells	other	Unknown	Alveolar	T cell chronic lymphocytic leukemia (CLL) cell line
T-cell_CAGAATCGTTCCATGA_13	T cells	other	T cells	T cells	CD8+ T cell
T-cell_CATTCGCCAGTAAGAT_13	T cells	other	T cells	T cells	natural killer cell leukemia cell line
T-cell_CCTATTACACTGCCAG_13	T cells	other	CD8 T cells	T cells	CD4+ T cell
T-cell_CCTTACGCAGCTGCTG_13	T cells	other	T cells	T cells	CD4+ T cell
T-cell_CGCGGTATCCGAAGAG_13	T cells	other	T cells	Unknown	CD4+ T cell
T-cell_CGCTATCCACAAGACG_13	T cells	other	T cells	T cells	CD8+ T cell
T-cell_CGGTTAATCTTAACCT_13	T cells	other	T cells	T cells	CD4+ T cell
T-cell_CTACACCTCTCAAACG_13	T cells	other	Monocytes	T cells	CD4+ T cell
T-cell_CTCGTACAGGTGGGTT_13	T cells	other	T cells	T cells	CD8+ T cell
T-cell_CTGATCCTCAACACGT_13	T cells	other	CD8 T cells	Alveolar	CD4+ T cell
T-cell_CTGCGGACATGTAGTC_13	T cells	other	CD8 T cells	T cells	natural killer cell leukemia cell line
T-cell_CTTACCGTCACGATGT_13	T cells	other	Unknown	Unknown	T cell chronic lymphocytic leukemia (CLL) cell line
T-cell_GAAATGAAGGGTCTCC_13	T cells	other	T cells	T cells	natural killer cell leukemia cell line
T-cell_GAACATCAGTTATCGC_13	T cells	other	CD8 T cells	T cells	CD4+ T cell
T-cell_GATCAGTAGTAGATGT_13	T cells	other	CD8 T cells	T cells	CD8+ T cell
T-cell_GCACATATCTAAGCCA_13	T cells	other	Unknown	Alveolar	CD4+ T cell
T-cell_GCCAAATCATAGAAAC_13	T cells	Cytotoxic T cells	T cells	T cells	CD4+ T cell
T-cell_GCTGCGAGTTCCACGG_13	T cells	other	CD8 T cells	T cells	mycosis fungoides cell line
T-cell_GGATTACAGATAGCAT_13	T cells	other	Unknown	Alveolar	mycosis fungoides cell line
T-cell_GGATTACGTCACTGGC_13	T cells	other	CD8 T cells	T cells	natural killer cell leukemia cell line
T-cell_GGCGTGTGTTAAGATG_13	T cells	other	CD8 T cells	T cells	CD4+ T cell
T-cell_GGCTCGAGTCCAGTGC_13	T cells	other	CD8 T cells	T cells	CD4+ T cell
T-cell_GGGACCTCACCTCGGA_13	T cells	other	Unknown	Unknown	T cell chronic lymphocytic leukemia (CLL) cell line
T-cell_GGTGAAGAGCAGGTCA_13	T cells	other	T cells	T cells	CD4+ T cell
T-cell_GGTGAAGAGGATGCGT_13	T cells	other	T cells	T cells	CD4+ T cell
T-cell_GTAGTCAGTCTACCTC_13	T cells	other	CD8 T cells	T cells	CD4+ T cell
T-cell_GTCAAGTGTCGCGGTT_13	T cells	other	Unknown	Unknown	CD4+ T cell
T-cell_GTCACGGCACAGTCGC_13	T cells	other	Unknown	Unknown	CD4+ T cell
T-cell_GTCGTAAAGAGTGAGA_13	T cells	other	CD8 T cells	Unknown	T cell chronic lymphocytic leukemia (CLL) cell line
T-cell_GTGCAGCTCAAGCCTA_13	T cells	other	CD34+	T cells	CD8+ T cell
T-cell_TACAGTGCACCATGTA_13	T cells	other	CD8 T cells	T cells	CD4+ T cell
T-cell_TACGGGCAGGCGATAC_13	T cells	other	CD34+	T cells	CD4+ T cell
T-cell_TAGCCGGTCATTCACT_13	T cells	other	CD8 T cells	T cells	CD4+ T cell
T-cell_TCGGGACCAGCCACCA_13	T cells	other	T cells	T cells	CD8+ T cell
T-cell_TCGGGACGTATAGTAG_13	T cells	other	Unknown	Unknown	CD4+ T cell
T-cell_TCTATTGCAATGTAAG_13	T cells	other	T cells	T cells	natural killer cell leukemia cell line
T-cell_TCTGAGAAGGGTGTGT_13	T cells	other	T cells	T cells	T cell chronic lymphocytic leukemia (CLL) cell line
T-cell_TCTGGAACAGGAACGT_13	T cells	other	T cells	T cells	CD4+ T cell
T-cell_TGAGCATAGTACCGGA_13	T cells	other	CD8 T cells	T cells	natural killer cell leukemia cell line
T-cell_TGGACGCAGAGCTTCT_13	T cells	other	CD8 T cells	T cells	T cell chronic lymphocytic leukemia (CLL) cell line
T-cell_AAAGATGCACCACGTG_14	T cells	other	T cells	T cells	T cell chronic lymphocytic leukemia (CLL) cell line
T-cell_ACCGTAATCAAGGCTT_14	T cells	other	Unknown	Alveolar	mycosis fungoides cell line
T-cell_ACGGAGACAGGGTATG_14	T cells	other	T cells	T cells	T cell chronic lymphocytic leukemia (CLL) cell line
T-cell_AGAGCGACACGACTCG_14	T cells	other	CD8 T cells	Ciliated cells	CD4+ T cell
T-cell_AGATTGCAGTATCGAA_14	T cells	other	T cells	Unknown	CD4+ T cell
T-cell_AGATTGCCACTAAGTC_14	T cells	other	CD8 T cells	Unknown	CD4+ T cell
T-cell_AGCTCCTGTTCCTCCA_14	T cells	other	Unknown	Unknown	T cell chronic lymphocytic leukemia (CLL) cell line
T-cell_AGGCCACAGCCTATGT_14	T cells	other	T cells	Alveolar	mycosis fungoides cell line
T-cell_AGGCCACAGGGCTTGA_14	T cells	other	CD8 T cells	T cells	CD4+ T cell
T-cell_AGGGTGAGTGTGAATA_14	T cells	other	CD8 T cells	T cells	CD8+ T cell
T-cell_AGTGAGGGTGTTGGGA_14	T cells	other	Unknown	Natural killer cells	T cell chronic lymphocytic leukemia (CLL) cell line
T-cell_ATCATCTTCAGGATCT_14	T cells	other	T cells	Unknown	T cell chronic lymphocytic leukemia (CLL) cell line
T-cell_ATGCGATCAACACCCG_14	T cells	other	T cells	T cells	T cell chronic lymphocytic leukemia (CLL) cell line
T-cell_ATGTGTGAGATCTGAA_14	T cells	other	CD4 T cells	T cells	CD4+ T cell
T-cell_ATGTGTGCACATCCGG_14	T cells	other	Unknown	Unknown	macrophage
T-cell_CAACCTCTCACTTACT_14	T cells	other	CD8 T cells	T cells	CD4+ T cell
T-cell_CAGAGAGAGATCGATA_14	T cells	other	Unknown	Alveolar	CD4+ T cell
T-cell_CAGAGAGGTCGGGTCT_14	T cells	other	CD8 T cells	Unknown	mycosis fungoides cell line
T-cell_CATGGCGGTACCCAAT_14	T cells	other	T cells	T cells	T cell chronic lymphocytic leukemia (CLL) cell line
T-cell_CATGGCGTCACAGTAC_14	T cells	other	Unknown	Alveolar	CD4+ T cell
T-cell_CATTCGCGTGCCTGGT_14	T cells	other	T cells	Natural killer cells	CD4+ T cell
T-cell_CCACTACCAAGCGTAG_14	T cells	other	CD8 T cells	Unknown	CD4+ T cell
T-cell_CCTCAGTCACTTGGAT_14	T cells	other	Monocytes	Unknown	CD4+ T cell
T-cell_CCTTCCCCATGGTTGT_14	T cells	other	CD8 T cells	T cells	natural killer cell leukemia cell line
T-cell_CGAACATTCCGCGGTA_14	T cells	other	Unknown	Natural killer cells	mycosis fungoides cell line
T-cell_CGAGAAGAGTGTCCCG_14	T cells	other	CD8 T cells	T cells	CD4+ T cell
T-cell_CGATCGGCATAGAAAC_14	T cells	other	CD8 T cells	Unknown	CD8+ T cell
T-cell_CGCCAAGGTCTGATCA_14	T cells	other	CD8 T cells	Unknown	CD8+ T cell
T-cell_CTCACACAGATGTTAG_14	T cells	other	Unknown	Alveolar	CD4+ T cell
T-cell_CTGAAGTGTAGAAGGA_14	T cells	other	CD34+	T cells	CD4+ T cell
T-cell_CTGATAGAGAGGTTAT_14	T cells	other	CD8 T cells	Unknown	T cell chronic lymphocytic leukemia (CLL) cell line
T-cell_CTTCTCTGTTACGACT_14	T cells	other	CD34+	Unknown	CD4+ T cell
T-cell_GAAATGAAGATGCCTT_14	T cells	other	CD34+	T cells	CD4+ T cell
T-cell_GAACATCTCCAGTAGT_14	T cells	other	T cells	Unknown	CD8+ T cell
T-cell_GAACGGACAGCTCGAC_14	T cells	other	Monocytes	Unknown	CD4+ T cell
T-cell_GAATAAGGTTCAGTAC_14	T cells	other	CD8 T cells	T cells	CD4+ T cell
T-cell_GACTGCGAGAGCTGGT_14	T cells	other	Unknown	Unknown	CD4+ T cell
T-cell_GAGCAGATCGGTGTTA_14	T cells	other	T cells	T cells	CD4+ T cell
T-cell_GATCAGTTCTTTAGGG_14	T cells	other	T cells	T cells	CD4+ T cell
T-cell_GATGAAAAGACAAAGG_14	T cells	other	CD8 T cells	T cells	CD8+ T cell
T-cell_GCAGTTAAGCTAACAA_14	T cells	other	T cells	Unknown	CD4+ T cell
T-cell_GCGCAGTGTGACTCAT_14	T cells	other	CD8 T cells	Unknown	CD4+ T cell
T-cell_GGGAATGCAGTAACGG_14	T cells	other	Unknown	Unknown	T cell chronic lymphocytic leukemia (CLL) cell line
T-cell_GTGAAGGGTGGTAACG_14	T cells	other	Unknown	Alveolar	T cell chronic lymphocytic leukemia (CLL) cell line
T-cell_GTGCTTCCAGCGTTCG_14	T cells	other	CD8 T cells	Alveolar	mycosis fungoides cell line
T-cell_GTTCTCGGTATATGGA_14	T cells	other	CD8 T cells	Unknown	CD4+ T cell
T-cell_TAAGTGCGTAGAGCTG_14	T cells	other	CD8 T cells	T cells	mycosis fungoides cell line
T-cell_TAGTGGTGTAGAAGGA_14	T cells	other	T cells	Unknown	T cell chronic lymphocytic leukemia (CLL) cell line
T-cell_TATGCCCCAGTCCTTC_14	T cells	other	T cells	Unknown	mycosis fungoides cell line
T-cell_TCAGGTAAGGATCGCA_14	T cells	other	CD8 T cells	T cells	CD4+ T cell
T-cell_TCATTACCATATACCG_14	T cells	other	CD34+	Alveolar	CD4+ T cell
T-cell_TCATTTGTCTCTAGGA_14	T cells	other	CD8 T cells	T cells	CD4+ T cell
T-cell_TCCCGATCACATGTGT_14	T cells	other	CD8 T cells	T cells	CD4+ T cell
T-cell_TCGTACCGTGTTGAGG_14	T cells	Epithelial cells	Monocytes	Unknown	mycosis fungoides cell line
T-cell_TCTTCGGGTCTGCCAG_14	T cells	other	Monocytes	T cells	CD8+ T cell
T-cell_TGGACGCTCAGCCTAA_14	T cells	other	Unknown	Alveolar	mycosis fungoides cell line
T-cell_TGTCCCAAGTCTCCTC_14	T cells	other	T cells	Unknown	CD8+ T cell
T-cell_TGTGGTATCGCTAGCG_14	T cells	other	T cells	Unknown	CD4+ T cell
T-cell_TTGGAACAGCGTGAAC_14	T cells	other	T cells	Alveolar	CD8+ T cell
T-cell_TTGTAGGTCAAGGTAA_14	T cells	other	T cells	Unknown	CD4+ T cell
T-cell_TTTGGTTCATCTGGTA_14	T cells	other	CD8 T cells	T cells	CD4+ T cell
T-cell_AACGTTGTCGCACTCT_15	T cells	other	Unknown	Alveolar	CD4+ T cell
T-cell_AACTCCCTCGGCTTGG_15	T cells	other	Monocytes	Unknown	CD4+ T cell
T-cell_ACTGAGTAGTGCAAGC_15	T cells	other	T cells	T cells	mycosis fungoides cell line
T-cell_ACTGCTCCATCATCCC_15	T cells	other	Unknown	Unknown	macrophage
T-cell_CACATTTAGACACGAC_15	T cells	other	CD8 T cells	T cells	CD4+ T cell
T-cell_CCTACACTCTCCAGGG_15	T cells	other	Unknown	Unknown	CD4+ T cell
T-cell_CCTCAGTCAGCTGCAC_15	T cells	other	T cells	Unknown	mycosis fungoides cell line
T-cell_CCTCAGTCATGGTCTA_15	T cells	other	T cells	Unknown	mycosis fungoides cell line
T-cell_CCTTCGATCTGTCTAT_15	T cells	other	CD8 T cells	Unknown	CD4+ T cell
T-cell_CGGACGTAGTTGTAGA_15	T cells	other	Unknown	Alveolar	mycosis fungoides cell line
T-cell_CTACCCAGTAATCGTC_15	T cells	other	CD8 T cells	Unknown	CD4+ T cell
T-cell_CTGTGCTGTCGAGATG_15	T cells	Myofibroblast	Unknown	Alveolar	macrophage
T-cell_GACTGCGTCCTCAATT_15	T cells	other	CD8 T cells	Unknown	CD4+ T cell
T-cell_GGACAAGAGTAGTGCG_15	T cells	other	T cells	T cells	natural killer cell leukemia cell line
T-cell_GGTGAAGAGTCTCGGC_15	T cells	other	T cells	Unknown	mycosis fungoides cell line
T-cell_GGTGTTAAGCCCGAAA_15	T cells	other	Unknown	Unknown	mycosis fungoides cell line
T-cell_GTGTGCGAGGTGATAT_15	T cells	other	T cells	Unknown	CD4+ T cell
T-cell_GTTTCTATCATCACCC_15	T cells	other	Unknown	Unknown	natural killer cell leukemia cell line
T-cell_TACGGTAAGATAGGAG_15	T cells	other	Unknown	Unknown	CD4+ T cell
T-cell_TACTTACTCGATCCCT_15	T cells	other	CD8 T cells	Unknown	CD4+ T cell
T-cell_TGAGGGAAGGTTCCTA_15	T cells	other	T cells	T cells	CD4+ T cell
T-cell_TGGACGCAGTGGAGTC_15	T cells	other	Unknown	Alveolar	natural killer cell leukemia cell line
T-cell_TTCGGTCAGTGGTCCC_15	T cells	other	Unknown	Unknown	CD4+ T cell
T-cell_ACGATGTAGATAGCAT_16	T cells	other	CD8 T cells	Unknown	CD4+ T cell
T-cell_ACTTACTTCACCGTAA_16	T cells	other	Dendritic cells	Unknown	CD4+ T cell
T-cell_AGACGTTGTCTGCAAT_16	T cells	other	Unknown	Unknown	mycosis fungoides cell line
T-cell_AGCGTCGGTTCCCTTG_16	T cells	other	Unknown	Unknown	T cell chronic lymphocytic leukemia (CLL) cell line
T-cell_ATCTACTCAATGGACG_16	T cells	other	Unknown	Unknown	CD4+ T cell
T-cell_ATTATCCAGCGATTCT_16	T cells	other	Unknown	Unknown	CD4+ T cell
T-cell_CACAGGCAGCTAACTC_16	T cells	other	Unknown	Unknown	CD4+ T cell
T-cell_CAGTCCTAGACTGTAA_16	T cells	other	CD4 T cells	Unknown	CD4+ T cell
T-cell_CATTCGCTCGCTGATA_16	T cells	other	Unknown	Unknown	CD4+ T cell
T-cell_CGGGTCAGTGTTCTTT_16	T cells	other	Unknown	Unknown	CD4+ T cell
T-cell_CTGCGGAGTCCCTTGT_16	T cells	other	T cells	Unknown	CD4+ T cell
T-cell_GAAATGAAGAGGTAGA_16	T cells	other	Unknown	Unknown	CD4+ T cell
T-cell_GACTGCGTCACTCCTG_16	T cells	other	Unknown	Unknown	T cell chronic lymphocytic leukemia (CLL) cell line
T-cell_GGCAATTGTCCAACTA_16	T cells	other	Unknown	Unknown	CD4+ T cell
T-cell_GTAACTGAGGAACTGC_16	T cells	other	Monocytes	Unknown	CD4+ T cell
T-cell_GTCACAACATACAGCT_16	T cells	other	Unknown	Unknown	CD4+ T cell
T-cell_GTCATTTTCTCACATT_16	T cells	other	Unknown	Unknown	CD4+ T cell
T-cell_GTGCGGTAGTACGATA_16	T cells	other	T cells	Unknown	CD4+ T cell
T-cell_TAGGCATCAGATCTGT_16	T cells	other	T cells	Unknown	CD4+ T cell
T-cell_TCAGATGAGCGTCTAT_16	T cells	other	CD8 T cells	T cells	CD8+ T cell
T-cell_TGAAAGAGTTACCGAT_16	T cells	other	Unknown	Unknown	CD4+ T cell
T-cell_TGCACCTAGACCGGAT_16	T cells	other	T cells	T cells	CD4+ T cell
T-cell_TGCGCAGTCCCAGGTG_16	T cells	other	Unknown	Unknown	CD4+ T cell
T-cell_TGCTACCGTAGAGGAA_16	T cells	other	CD4 T cells	Unknown	CD4+ T cell
T-cell_TGGGCGTAGTAGGCCA_16	T cells	other	Unknown	Unknown	CD4+ T cell
T-cell_TGTGTTTCATGAGCGA_16	T cells	other	Unknown	Unknown	CD4+ T cell
T-cell_AAACGGGAGAAGGGTA_17	T cells	other	T cells	T cells	CD8+ T cell
T-cell_AAACGGGAGAGGTACC_17	T cells	other	Unknown	Unknown	CD4+ T cell
T-cell_AACTTTCCAAACTGTC_17	T cells	other	Unknown	Unknown	CD4+ T cell
T-cell_AATCGGTTCGCAGGCT_17	T cells	other	T cells	T cells	CD4+ T cell
T-cell_AGATTGCTCCGCGGTA_17	T cells	other	Unknown	Natural killer cells	CD4+ T cell
T-cell_AGGGATGAGTGTCTCA_17	T cells	other	Unknown	Unknown	mycosis fungoides cell line
T-cell_AGTGAGGGTAGGGACT_17	T cells	other	Unknown	T cells	CD4+ T cell
T-cell_CAGTAACAGTCGTACT_17	T cells	other	Unknown	Alveolar	CD4+ T cell
T-cell_CATCGGGCAAGCCGCT_17	T cells	other	Unknown	Natural killer cells	CD4+ T cell
T-cell_CATGACAAGCTCAACT_17	T cells	other	CD8 T cells	T cells	natural killer cell leukemia cell line
T-cell_CCACTACAGGTACTCT_17	T cells	other	T cells	T cells	CD4+ T cell
T-cell_CGCTTCAGTATAATGG_17	T cells	other	T cells	T cells	CD4+ T cell
T-cell_CTGATAGCAGGAATCG_17	T cells	other	Unknown	Alveolar	CD4+ T cell
T-cell_GAAATGACACGGTGTC_17	T cells	other	Unknown	Unknown	CD4+ T cell
T-cell_GACGCGTTCGACGGAA_17	T cells	other	Unknown	Unknown	CD4+ T cell
T-cell_GATGAAAGTATTCGTG_17	T cells	other	T cells	T cells	CD8+ T cell
T-cell_TACGGATAGCCACGCT_17	T cells	other	Unknown	Alveolar	natural killer cell leukemia cell line
T-cell_TATGCCCTCCCTTGTG_17	T cells	other	Unknown	Alveolar	CD4+ T cell
T-cell_TGATTTCAGTTATCGC_17	T cells	other	Unknown	Unknown	CD4+ T cell
T-cell_TGCACCTGTCAGCTAT_17	T cells	other	T cells	T cells	CD4+ T cell
T-cell_TTAGGCACATCGGTTA_17	T cells	other	NK cells	Unknown	natural killer cell leukemia cell line
T-cell_AAACCTGGTCTAAAGA_18	T cells	other	CD8 T cells	T cells	CD4+ T cell
T-cell_AAACGGGGTCATACTG_18	T cells	other	CD8 T cells	T cells	CD4+ T cell
T-cell_AAAGCAAGTTCGGCAC_18	T cells	other	T cells	Unknown	CD4+ T cell
T-cell_AACCATGCAGCCTATA_18	T cells	other	CD8 T cells	T cells	CD4+ T cell
T-cell_AACCATGTCCCTTGTG_18	T cells	other	CD8 T cells	T cells	CD4+ T cell
T-cell_AACCGCGAGGAACTGC_18	T cells	other	CD8 T cells	T cells	CD4+ T cell
T-cell_AACGTTGCATCCGTGG_18	T cells	other	CD8 T cells	Unknown	natural killer cell leukemia cell line
T-cell_AACGTTGGTTCTGTTT_18	T cells	other	CD8 T cells	T cells	CD4+ T cell
T-cell_AACGTTGTCACCACCT_18	T cells	other	Unknown	Unknown	CD4+ T cell
T-cell_AACTGGTGTTTGTGTG_18	T cells	other	Unknown	Unknown	T cell chronic lymphocytic leukemia (CLL) cell line
T-cell_AAGGTTCGTGCGCTTG_18	T cells	other	T cells	T cells	CD4+ T cell
T-cell_AAGTCTGTCGAGCCCA_18	T cells	other	T cells	T cells	CD4+ T cell
T-cell_AAGTCTGTCGGATGTT_18	T cells	other	T cells	T cells	T cell chronic lymphocytic leukemia (CLL) cell line
T-cell_ACCAGTACAAGGACAC_18	T cells	other	Unknown	Unknown	CD4+ T cell
T-cell_ACCCACTTCTATGTGG_18	T cells	other	CD8 T cells	T cells	CD4+ T cell
T-cell_ACGAGGATCCCTTGTG_18	T cells	other	CD8 T cells	T cells	natural killer cell leukemia cell line
T-cell_ACGATACAGCCCGAAA_18	T cells	other	T cells	T cells	CD4+ T cell
T-cell_ACGCAGCCAATGCCAT_18	T cells	other	CD8 T cells	T cells	CD4+ T cell
T-cell_ACGCCAGCAGTGGAGT_18	T cells	other	CD8 T cells	T cells	CD4+ T cell
T-cell_ACGCCAGGTTAGAACA_18	T cells	other	Unknown	Alveolar	CD4+ T cell
T-cell_ACGGGCTTCAAACGGG_18	T cells	other	T cells	Natural killer cells	CD4+ T cell
T-cell_ACTGAGTGTGGTAACG_18	T cells	other	CD8 T cells	Unknown	CD4+ T cell
T-cell_ACTGCTCGTCGCATCG_18	T cells	other	CD8 T cells	Unknown	CD4+ T cell
T-cell_ACTTTCATCGGCATCG_18	T cells	other	Unknown	Alveolar	CD4+ T cell
T-cell_AGCATACTCCCAAGAT_18	T cells	other	T cells	T cells	CD4+ T cell
T-cell_AGCCTAACAGGTGGAT_18	T cells	other	CD8 T cells	Unknown	CD4+ T cell
T-cell_AGCGGTCCAACTGCTA_18	T cells	other	Unknown	Unknown	CD4+ T cell
T-cell_AGGCCACCATTAGCCA_18	T cells	other	Unknown	T cells	CD4+ T cell
T-cell_AGGCCACTCAAGGTAA_18	T cells	other	Unknown	Unknown	CD4+ T cell
T-cell_AGGTCATTCGGTTCGG_18	T cells	Myofibroblast	CD8 T cells	T cells	CD8+ T cell
T-cell_AGGTCCGTCTGTTGAG_18	T cells	other	T cells	Unknown	CD4+ T cell
T-cell_ATAACGCCAGTGGAGT_18	T cells	other	CD8 T cells	T cells	natural killer cell leukemia cell line
T-cell_ATAACGCGTGTCCTCT_18	T cells	other	Dendritic cells	Alveolar	CD8+ T cell
T-cell_ATAAGAGAGCCACCTG_18	T cells	other	CD8 T cells	Unknown	CD8+ T cell
T-cell_ATAAGAGGTTGAGGTG_18	T cells	other	CD8 T cells	T cells	CD4+ T cell
T-cell_ATCTACTCACATAACC_18	T cells	other	CD8 T cells	Unknown	CD4+ T cell
T-cell_ATCTACTGTCGTCTTC_18	T cells	other	Unknown	Unknown	natural killer cell leukemia cell line
T-cell_ATGAGGGCATGGTCAT_18	T cells	other	CD8 T cells	T cells	natural killer cell leukemia cell line
T-cell_ATGCGATAGTCCATAC_18	T cells	other	Unknown	Alveolar	natural killer cell leukemia cell line
T-cell_ATGGGAGAGTAGCGGT_18	T cells	other	CD8 T cells	T cells	natural killer cell leukemia cell line
T-cell_ATTCTACTCTGTTTGT_18	T cells	Myofibroblast	B cells	B cells	CD4+ T cell
T-cell_CAAGTTGGTAGTGAAT_18	T cells	other	T cells	Unknown	natural killer cell leukemia cell line
T-cell_CACACTCAGTCAAGGC_18	T cells	other	CD4 T cells	T cells	CD4+ T cell
T-cell_CACATTTGTTCTGAAC_18	T cells	other	Unknown	Alveolar	CD4+ T cell
T-cell_CACCAGGCATTAGCCA_18	T cells	other	T cells	Unknown	natural killer cell leukemia cell line
T-cell_CAGAATCAGCGTAGTG_18	T cells	other	Dendritic cells	T cells	natural killer cell leukemia cell line
T-cell_CAGAATCCATACGCCG_18	T cells	other	CD8 T cells	T cells	CD4+ T cell
T-cell_CAGATCAAGCGATATA_18	T cells	other	CD8 T cells	Unknown	CD4+ T cell
T-cell_CAGATCAAGCTATGCT_18	T cells	other	CD8 T cells	T cells	CD4+ T cell
T-cell_CAGATCACAAGTCTAC_18	T cells	other	CD8 T cells	Unknown	CD4+ T cell
T-cell_CAGCATAGTCTCTTTA_18	T cells	other	CD8 T cells	Unknown	CD8+ T cell
T-cell_CAGCCGAAGATGTGTA_18	T cells	other	Unknown	Unknown	CD8+ T cell
T-cell_CAGGTGCAGTCAAGCG_18	T cells	other	Unknown	Alveolar	natural killer cell leukemia cell line
T-cell_CAGGTGCGTCCATCCT_18	T cells	other	CD8 T cells	Alveolar	natural killer cell leukemia cell line
T-cell_CAGTCCTCACATTTCT_18	T cells	other	B cells	Unknown	CD8+ T cell
T-cell_CATCAGACACCTGGTG_18	T cells	other	CD8 T cells	T cells	natural killer cell leukemia cell line
T-cell_CATCCACCAGGAACGT_18	T cells	other	CD8 T cells	T cells	CD4+ T cell
T-cell_CATGGCGCACGTCAGC_18	T cells	other	CD8 T cells	T cells	CD8+ T cell
T-cell_CATTATCGTTCAGACT_18	T cells	other	CD8 T cells	T cells	CD4+ T cell
T-cell_CCAATCCGTTATGCGT_18	T cells	other	Unknown	Unknown	CD4+ T cell
T-cell_CCACGGAGTTCCTCCA_18	T cells	other	CD8 T cells	T cells	CD8+ T cell
T-cell_CCATGTCGTCCCTTGT_18	T cells	other	CD8 T cells	T cells	CD4+ T cell
T-cell_CCATGTCGTGGTACAG_18	T cells	other	T cells	Unknown	natural killer cell leukemia cell line
T-cell_CCCAATCCAGTAAGAT_18	T cells	other	T cells	T cells	CD4+ T cell
T-cell_CCGGGATAGCGTGAGT_18	T cells	other	Unknown	Unknown	CD4+ T cell
T-cell_CCGGTAGTCTCTGTCG_18	T cells	other	Unknown	Unknown	CD4+ T cell
T-cell_CCGTACTTCTATCCCG_18	T cells	other	CD8 T cells	T cells	CD4+ T cell
T-cell_CCTACACAGTGACTCT_18	T cells	other	Unknown	Unknown	CD8+ T cell
T-cell_CCTAGCTTCTTGCATT_18	T cells	other	Unknown	Unknown	CD4+ T cell
T-cell_CCTCTGAAGGCATGGT_18	T cells	other	Unknown	Unknown	natural killer cell leukemia cell line
T-cell_CCTCTGATCATGTCCC_18	T cells	other	Unknown	Unknown	CD4+ T cell
T-cell_CCTTACGGTGTGGCTC_18	T cells	other	CD8 T cells	T cells	natural killer cell leukemia cell line
T-cell_CGAACATGTCATATCG_18	T cells	other	CD8 T cells	T cells	CD4+ T cell
T-cell_CGAACATGTCTTGCGG_18	T cells	other	CD8 T cells	T cells	CD4+ T cell
T-cell_CGAACATGTGCAGACA_18	T cells	other	Unknown	Unknown	CD4+ T cell
T-cell_CGAACATTCCCTTGTG_18	T cells	other	CD8 T cells	Unknown	CD8+ T cell
T-cell_CGACTTCAGCTAGTTC_18	T cells	other	Unknown	Unknown	CD8+ T cell
T-cell_CGAGCACAGGCAGGTT_18	T cells	other	CD8 T cells	Unknown	CD4+ T cell
T-cell_CGAGCACTCAAGGTAA_18	T cells	other	CD8 T cells	T cells	CD8+ T cell
T-cell_CGATGGCAGGCAGTCA_18	T cells	other	CD8 T cells	T cells	CD4+ T cell
T-cell_CGCGTTTTCGGTGTCG_18	T cells	other	CD8 T cells	T cells	CD4+ T cell
T-cell_CGCTATCGTCTCGTTC_18	T cells	other	T cells	T cells	CD4+ T cell
T-cell_CGCTGGACACAGAGGT_18	T cells	other	CD8 T cells	Unknown	CD4+ T cell
T-cell_CGCTTCAGTCTCTTTA_18	T cells	other	CD8 T cells	Unknown	CD4+ T cell
T-cell_CGGCTAGCAAAGTCAA_18	T cells	other	Dendritic cells	Unknown	mycosis fungoides cell line
T-cell_CGGCTAGGTTGCGCAC_18	T cells	other	T cells	T cells	CD8+ T cell
T-cell_CGTAGCGGTAAATGAC_18	T cells	other	CD8 T cells	T cells	natural killer cell leukemia cell line
T-cell_CGTAGGCCATTAGCCA_18	T cells	other	CD8 T cells	T cells	CD4+ T cell
T-cell_CGTCAGGGTAAATGAC_18	T cells	other	CD8 T cells	Unknown	mycosis fungoides cell line
T-cell_CGTGAGCCAGATCTGT_18	T cells	other	CD8 T cells	T cells	CD4+ T cell
T-cell_CGTTGGGCACTTAACG_18	T cells	other	CD8 T cells	T cells	CD4+ T cell
T-cell_CTAACTTCATGTTCCC_18	T cells	other	Unknown	Unknown	mycosis fungoides cell line
T-cell_CTAATGGAGTCATGCT_18	T cells	other	Unknown	Alveolar	CD4+ T cell
T-cell_CTACACCCAAGCTGGA_18	T cells	other	CD4 T cells	T cells	CD4+ T cell
T-cell_CTACCCATCAAACGGG_18	T cells	other	Unknown	Natural killer cells	CD4+ T cell
T-cell_CTACGTCGTGATGTCT_18	T cells	other	CD8 T cells	T cells	CD8+ T cell
T-cell_CTAGCCTGTACACCGC_18	T cells	other	CD8 T cells	T cells	CD4+ T cell
T-cell_CTCAGAATCCACGAAT_18	T cells	other	Unknown	Unknown	CD4+ T cell
T-cell_CTCATTACATACTACG_18	T cells	other	Unknown	Unknown	natural killer cell leukemia cell line
T-cell_CTCGTCATCTACTCAT_18	T cells	other	Unknown	Unknown	natural killer cell leukemia cell line
T-cell_CTCTACGGTATTAGCC_18	T cells	other	CD8 T cells	T cells	CD4+ T cell
T-cell_CTGAAACTCAGGATCT_18	T cells	other	Dendritic cells	Unknown	mycosis fungoides cell line
T-cell_CTGATAGTCACGAAGG_18	T cells	other	CD8 T cells	T cells	CD4+ T cell
T-cell_CTGCCTACACCATCCT_18	T cells	other	Unknown	Natural killer cells	CD4+ T cell
T-cell_CTTACCGCAGTAAGAT_18	T cells	other	Unknown	Unknown	T cell chronic lymphocytic leukemia (CLL) cell line
T-cell_GAAATGAAGTATCTCG_18	T cells	other	CD8 T cells	T cells	CD4+ T cell
T-cell_GAACGGAAGAAGGACA_18	T cells	other	CD8 T cells	Alveolar	mycosis fungoides cell line
T-cell_GAATAAGCACGAGAGT_18	T cells	other	CD8 T cells	T cells	CD4+ T cell
T-cell_GACACGCAGGGCTTGA_18	T cells	other	CD8 T cells	T cells	CD4+ T cell
T-cell_GACCAATCAGCAGTTT_18	T cells	other	CD8 T cells	T cells	CD4+ T cell
T-cell_GACCAATGTTCTGTTT_18	T cells	other	CD8 T cells	Natural killer cells	mycosis fungoides cell line
T-cell_GACCTGGTCTAAGCCA_18	T cells	other	CD8 T cells	T cells	CD8+ T cell
T-cell_GAGGTGACACGGTAGA_18	T cells	other	B cells	B cells	CD4+ T cell
T-cell_GAGTCCGAGTCCATAC_18	T cells	other	CD8 T cells	Unknown	CD4+ T cell
T-cell_GAGTCCGGTCTGGTCG_18	T cells	other	CD8 T cells	T cells	CD4+ T cell
T-cell_GAGTCCGGTTACCGAT_18	T cells	other	CD8 T cells	T cells	CD8+ T cell
T-cell_GATCAGTGTATAAACG_18	T cells	other	Unknown	Unknown	natural killer cell leukemia cell line
T-cell_GATCGCGGTTATCGGT_18	T cells	other	Unknown	Unknown	CD4+ T cell
T-cell_GATCGTATCGTGTAGT_18	T cells	other	CD8 T cells	T cells	CD4+ T cell
T-cell_GATCTAGTCAGTACGT_18	T cells	other	CD8 T cells	T cells	natural killer cell leukemia cell line
T-cell_GATGAGGCAGCGATCC_18	T cells	other	CD8 T cells	T cells	natural killer cell leukemia cell line
T-cell_GCAATCACACCAGTTA_18	T cells	other	CD8 T cells	Unknown	CD4+ T cell
T-cell_GCACTCTAGTCCGGTC_18	T cells	other	CD4 T cells	Unknown	CD4+ T cell
T-cell_GCAGCCAGTACTCGCG_18	T cells	other	CD8 T cells	Unknown	CD4+ T cell
T-cell_GCATGATCACCAACCG_18	T cells	other	CD8 T cells	T cells	CD8+ T cell
T-cell_GCATGATTCCTTGGTC_18	T cells	other	CD8 T cells	Unknown	CD4+ T cell
T-cell_GCATGCGCAGATGAGC_18	T cells	other	CD8 T cells	Unknown	CD4+ T cell
T-cell_GCGACCAAGGTCATCT_18	T cells	other	Unknown	Unknown	CD4+ T cell
T-cell_GCGACCACACTCTGTC_18	T cells	other	Unknown	Unknown	mycosis fungoides cell line
T-cell_GCGAGAACACAGGTTT_18	T cells	other	CD8 T cells	T cells	CD4+ T cell
T-cell_GCGCGATCAAGTTGTC_18	T cells	other	CD8 T cells	T cells	CD4+ T cell
T-cell_GCGGGTTCACGAAGCA_18	T cells	other	CD8 T cells	Unknown	CD4+ T cell
T-cell_GCTGCTTTCATCTGTT_18	T cells	other	Unknown	Alveolar	natural killer cell leukemia cell line
T-cell_GCTTGAATCACTCTTA_18	T cells	other	Unknown	T cells	CD4+ T cell
T-cell_GGACATTAGTATGACA_18	T cells	other	CD8 T cells	T cells	natural killer cell leukemia cell line
T-cell_GGATGTTCAGACGCTC_18	T cells	other	CD8 T cells	T cells	CD4+ T cell
T-cell_GGATGTTTCTGCGTAA_18	T cells	other	Unknown	Granulocytes	CD4+ T cell
T-cell_GGATGTTTCTGGTGTA_18	T cells	other	CD8 T cells	T cells	natural killer cell leukemia cell line
T-cell_GGATTACTCGTGGACC_18	T cells	other	Unknown	Unknown	CD4+ T cell
T-cell_GGCCGATAGACAGACC_18	T cells	other	T cells	T cells	CD4+ T cell
T-cell_GGCCGATCATCTCCCA_18	T cells	other	Unknown	Unknown	CD4+ T cell
T-cell_GGGAATGTCATACGGT_18	T cells	other	T cells	T cells	CD4+ T cell
T-cell_GGGAGATGTCTTCTCG_18	T cells	other	Dendritic cells	Alveolar	CD8+ T cell
T-cell_GGGTCTGAGGACCACA_18	T cells	other	CD8 T cells	T cells	CD4+ T cell
T-cell_GGTATTGAGCTGAAAT_18	T cells	other	NK cells	Natural killer cells	CD4+ T cell
T-cell_GGTGCGTTCAACACTG_18	T cells	other	CD8 T cells	Natural killer cells	CD8+ T cell
T-cell_GTAACTGTCTTCGAGA_18	T cells	other	Unknown	Unknown	CD4+ T cell
T-cell_GTACTCCCAAGCGCTC_18	T cells	other	CD8 T cells	T cells	CD4+ T cell
T-cell_GTACTTTAGTGGACGT_18	T cells	other	Unknown	T cells	CD4+ T cell
T-cell_GTACTTTCAGCCAATT_18	T cells	other	CD8 T cells	Unknown	CD4+ T cell
T-cell_GTAGGCCGTACCATCA_18	T cells	other	CD8 T cells	T cells	CD8+ T cell
T-cell_GTCTTCGGTTGGGACA_18	T cells	other	CD8 T cells	T cells	CD4+ T cell
T-cell_GTGTGCGCACAGATTC_18	T cells	other	CD4 T cells	Natural killer cells	CD4+ T cell
T-cell_GTGTTAGAGACAGGCT_18	T cells	other	CD8 T cells	Unknown	CD4+ T cell
T-cell_GTGTTAGGTCTACCTC_18	T cells	other	CD8 T cells	Alveolar	CD8+ T cell
T-cell_GTTAAGCAGCGGATCA_18	T cells	other	CD8 T cells	T cells	CD4+ T cell
T-cell_TAAGCGTTCTCATTCA_18	T cells	other	Unknown	Alveolar	CD4+ T cell
T-cell_TAAGTGCGTAAACCTC_18	T cells	other	CD34+	Unknown	CD4+ T cell
T-cell_TACACGACAGCATACT_18	T cells	other	CD8 T cells	Natural killer cells	CD4+ T cell
T-cell_TACCTATTCTTCGGTC_18	T cells	other	CD8 T cells	T cells	CD4+ T cell
T-cell_TACCTTAAGTCACGCC_18	T cells	other	CD8 T cells	Unknown	CD4+ T cell
T-cell_TACGGGCGTCTAAAGA_18	T cells	other	T cells	Alveolar	CD8+ T cell
T-cell_TACTCGCCATTGCGGC_18	T cells	other	CD8 T cells	T cells	mycosis fungoides cell line
T-cell_TACTTACTCATTATCC_18	T cells	other	Unknown	Unknown	CD4+ T cell
T-cell_TAGAGCTCAGCTCGCA_18	T cells	other	CD8 T cells	T cells	CD8+ T cell
T-cell_TCAGATGGTTAGAACA_18	T cells	other	T cells	T cells	CD4+ T cell
T-cell_TCAGATGTCACTCTTA_18	T cells	other	T cells	Unknown	CD4+ T cell
T-cell_TCAGGTAAGTTGTAGA_18	T cells	other	CD8 T cells	Unknown	CD4+ T cell
T-cell_TCATTTGAGGCCATAG_18	T cells	other	CD8 T cells	Unknown	CD4+ T cell
T-cell_TCATTTGGTAACGTTC_18	T cells	other	CD8 T cells	Natural killer cells	CD4+ T cell
T-cell_TCATTTGTCGCACTCT_18	T cells	other	CD8 T cells	T cells	CD4+ T cell
T-cell_TCCACACGTACCGCTG_18	T cells	other	CD8 T cells	Unknown	T cell chronic lymphocytic leukemia (CLL) cell line
T-cell_TCGGTAACAGTCTTCC_18	T cells	other	CD8 T cells	Natural killer cells	CD4+ T cell
T-cell_TCGTAGACACACGCTG_18	T cells	other	CD8 T cells	Unknown	CD4+ T cell
T-cell_TCGTAGACACCTTGTC_18	T cells	other	T cells	T cells	CD4+ T cell
T-cell_TCTATTGTCCTCAACC_18	T cells	other	CD34+	T cells	natural killer cell leukemia cell line
T-cell_TCTCATAGTATTACCG_18	T cells	other	CD8 T cells	T cells	CD4+ T cell
T-cell_TCTGGAATCTGCGTAA_18	T cells	other	CD8 T cells	T cells	CD4+ T cell
T-cell_TCTGGAATCTGGGCCA_18	T cells	other	Unknown	Unknown	CD4+ T cell
T-cell_TGACGGCAGTACCGGA_18	T cells	other	CD8 T cells	Natural killer cells	CD4+ T cell
T-cell_TGACTAGCAGTAGAGC_18	T cells	other	CD8 T cells	Unknown	CD4+ T cell
T-cell_TGCCAAATCAGCTGGC_18	T cells	other	T cells	Unknown	CD4+ T cell
T-cell_TGCCCATGTCATCCCT_18	T cells	other	CD8 T cells	T cells	natural killer cell leukemia cell line
T-cell_TGCCCATGTTCCACGG_18	T cells	other	Monocytes	Unknown	CD4+ T cell
T-cell_TGCCCTACACATGACT_18	T cells	other	CD8 T cells	Unknown	CD4+ T cell
T-cell_TGCCCTAGTCCAGTGC_18	T cells	other	CD8 T cells	Unknown	CD4+ T cell
T-cell_TGCGGGTTCAGGCGAA_18	T cells	other	Unknown	Unknown	CD8+ T cell
T-cell_TGCTACCGTATTCTCT_18	T cells	other	CD8 T cells	T cells	CD4+ T cell
T-cell_TGCTGCTGTTATGCGT_18	T cells	other	CD8 T cells	T cells	CD4+ T cell
T-cell_TGTATTCAGCAGACTG_18	T cells	other	CD8 T cells	T cells	CD4+ T cell
T-cell_TGTGGTAGTCTTGATG_18	T cells	other	CD8 T cells	T cells	CD4+ T cell
T-cell_TTAGGACCAGGAATGC_18	T cells	other	Unknown	Alveolar	natural killer cell leukemia cell line
T-cell_TTAGGCACACCGCTAG_18	T cells	other	CD8 T cells	T cells	natural killer cell leukemia cell line
T-cell_TTATGCTCATGGTCTA_18	T cells	other	CD4 T cells	Natural killer cells	CD4+ T cell
T-cell_TTATGCTTCTGAGTGT_18	T cells	other	CD8 T cells	Natural killer cells	CD4+ T cell
T-cell_TTCGGTCCATCATCCC_18	T cells	other	CD8 T cells	Unknown	CD4+ T cell
T-cell_TTCTACAAGTCGTACT_18	T cells	other	CD8 T cells	Unknown	CD8+ T cell
T-cell_TTCTACAGTGGTGTAG_18	T cells	other	Unknown	Unknown	CD4+ T cell
T-cell_TTCTTAGAGCTAAACA_18	T cells	other	CD8 T cells	T cells	CD4+ T cell
T-cell_TTCTTAGGTAGCTAAA_18	T cells	other	CD8 T cells	T cells	natural killer cell leukemia cell line
T-cell_TTGCCGTGTCCGAAGA_18	T cells	other	T cells	Unknown	CD4+ T cell
T-cell_TTGCCGTTCCTTCAAT_18	T cells	other	CD8 T cells	Alveolar	CD4+ T cell
T-cell_TTGGCAAAGAAGGTTT_18	T cells	other	T cells	T cells	CD4+ T cell
T-cell_TTGGCAAGTTGGTGGA_18	T cells	other	CD8 T cells	Unknown	CD4+ T cell
T-cell_TTTGTCACATGTCCTC_18	T cells	other	CD8 T cells	T cells	CD4+ T cell
T-cell_AAACGGGGTAGAAAGG_19	T cells	other	CD8 T cells	Unknown	T cell chronic lymphocytic leukemia (CLL) cell line
T-cell_AAACGGGGTTATGCGT_19	T cells	other	CD8 T cells	T cells	CD4+ T cell
T-cell_AAAGATGAGGGTGTGT_19	T cells	other	Unknown	Alveolar	CD4+ T cell
T-cell_AAAGTAGGTGTCAATC_19	T cells	other	CD34+	T cells	CD4+ T cell
T-cell_AACCATGAGACATAAC_19	T cells	other	Unknown	Natural killer cells	mycosis fungoides cell line
T-cell_AACCATGGTTTGTTGG_19	T cells	other	T cells	T cells	CD4+ T cell
T-cell_AACCGCGAGATTACCC_19	T cells	other	CD8 T cells	Unknown	CD4+ T cell
T-cell_AACTCCCTCGTACGGC_19	T cells	other	CD8 T cells	Unknown	CD4+ T cell
T-cell_AACTTTCTCTACGAGT_19	T cells	other	Unknown	Alveolar	CD4+ T cell
T-cell_AAGCCGCAGTTGAGAT_19	T cells	other	Unknown	B cells	hematopoietic cancer cell line
T-cell_AAGGAGCCAAGACGTG_19	T cells	other	CD8 T cells	T cells	CD4+ T cell
T-cell_AAGGTTCAGCAGCCTC_19	T cells	other	Unknown	Unknown	CD4+ T cell
T-cell_ACACCAACACAAGACG_19	T cells	other	CD8 T cells	Granulocytes	CD4+ T cell
T-cell_ACACCGGAGGATATAC_19	T cells	other	Dendritic cells	T cells	CD8+ T cell
T-cell_ACACCGGGTCTTGTCC_19	T cells	other	T cells	T cells	CD4+ T cell
T-cell_ACACCGGGTTCTGTTT_19	T cells	other	Unknown	Unknown	CD4+ T cell
T-cell_ACAGCCGAGTGAAGAG_19	T cells	other	CD8 T cells	T cells	natural killer cell leukemia cell line
T-cell_ACATCAGAGACAAAGG_19	T cells	other	CD34+	T cells	CD4+ T cell
T-cell_ACATGGTTCACAAACC_19	T cells	other	CD34+	Unknown	CD4+ T cell
T-cell_ACCAGTATCGTTTGCC_19	T cells	other	CD8 T cells	Unknown	CD4+ T cell
T-cell_ACGCAGCAGCAGACTG_19	T cells	other	Unknown	Alveolar	CD8+ T cell
T-cell_ACGCCAGGTGTCCTCT_19	T cells	other	CD8 T cells	T cells	CD4+ T cell
T-cell_ACGTCAAAGTTGTAGA_19	T cells	other	T cells	Unknown	mycosis fungoides cell line
T-cell_ACGTCAAGTTCAGTAC_19	T cells	other	Unknown	T cells	T cell chronic lymphocytic leukemia (CLL) cell line
T-cell_ACTGAACAGTCCTCCT_19	T cells	other	Unknown	Alveolar	CD8+ T cell
T-cell_ACTGAACTCCTAGTGA_19	T cells	other	T cells	T cells	CD8+ T cell
T-cell_ACTGAGTTCTTGTTTG_19	T cells	other	CD8 T cells	Unknown	CD4+ T cell
T-cell_ACTGCTCAGCGCCTTG_19	T cells	other	CD8 T cells	T cells	natural killer cell leukemia cell line
T-cell_AGAATAGAGTACGCGA_19	T cells	other	CD8 T cells	T cells	CD4+ T cell
T-cell_AGATCTGTCCGAGCCA_19	T cells	other	T cells	T cells	CD4+ T cell
T-cell_AGATCTGTCTAACCGA_19	T cells	other	Unknown	Unknown	CD4+ T cell
T-cell_AGATTGCAGGATGGTC_19	T cells	other	CD8 T cells	T cells	CD4+ T cell
T-cell_AGCAGCCCAACAACCT_19	T cells	other	CD8 T cells	Unknown	CD4+ T cell
T-cell_AGCAGCCTCATGTAGC_19	T cells	other	Unknown	Unknown	CD4+ T cell
T-cell_AGCATACGTCTGATCA_19	T cells	other	T cells	T cells	CD4+ T cell
T-cell_AGCCTAAGTATATGGA_19	T cells	other	CD8 T cells	Unknown	CD4+ T cell
T-cell_AGCGGTCAGGTAGCCA_19	T cells	other	CD8 T cells	T cells	CD4+ T cell
T-cell_AGCTCCTGTTGGTGGA_19	T cells	other	Unknown	Alveolar	mycosis fungoides cell line
T-cell_AGCTCTCCATTCACTT_19	T cells	other	Unknown	Unknown	natural killer cell leukemia cell line
T-cell_AGCTCTCGTCTTCAAG_19	T cells	other	Unknown	Unknown	CD4+ T cell
T-cell_AGCTCTCTCCAAACTG_19	T cells	other	CD8 T cells	T cells	CD4+ T cell
T-cell_AGCTTGAAGCAATCTC_19	T cells	other	CD8 T cells	T cells	natural killer cell leukemia cell line
T-cell_AGGCCACTCATCACCC_19	T cells	other	CD8 T cells	T cells	CD4+ T cell
T-cell_AGGCCGTGTACGAAAT_19	T cells	other	Unknown	Alveolar	CD4+ T cell
T-cell_AGTCTTTCACGACGAA_19	T cells	other	CD8 T cells	Unknown	CD4+ T cell
T-cell_AGTCTTTCAGTTAACC_19	T cells	other	CD8 T cells	Unknown	CD4+ T cell
T-cell_ATCCGAAGTCGACTAT_19	T cells	other	CD4 T cells	Unknown	CD4+ T cell
T-cell_ATCCGAAGTGGTCCGT_19	T cells	other	CD4 T cells	T cells	T cell chronic lymphocytic leukemia (CLL) cell line
T-cell_ATCGAGTCAGGTCGTC_19	T cells	other	CD8 T cells	T cells	CD4+ T cell
T-cell_ATGCGATTCACGGTTA_19	T cells	other	CD4 T cells	T cells	CD4+ T cell
T-cell_ATGTGTGCACAGTCGC_19	T cells	other	Unknown	Unknown	mycosis fungoides cell line
T-cell_ATTGGACCAGATGGCA_19	T cells	other	CD8 T cells	T cells	natural killer cell leukemia cell line
T-cell_ATTGGACGTGAGGCTA_19	T cells	other	CD8 T cells	T cells	CD4+ T cell
T-cell_ATTGGACTCTCAACTT_19	T cells	other	CD8 T cells	Alveolar	CD4+ T cell
T-cell_ATTGGTGGTGCAACTT_19	T cells	other	Unknown	Unknown	mycosis fungoides cell line
T-cell_ATTGGTGTCCCAAGTA_19	T cells	other	Unknown	Alveolar	CD4+ T cell
T-cell_CAACCAAAGTTACCCA_19	T cells	other	Unknown	Unknown	CD8+ T cell
T-cell_CAACCAATCCCTAATT_19	T cells	other	CD34+	T cells	CD4+ T cell
T-cell_CAACTAGGTTATGCGT_19	T cells	other	Unknown	Alveolar	CD4+ T cell
T-cell_CAAGATCGTACCATCA_19	T cells	other	T cells	T cells	CD4+ T cell
T-cell_CACAAACCAGGTGCCT_19	T cells	other	Unknown	Unknown	CD4+ T cell
T-cell_CACACAAGTTATGTGC_19	T cells	other	CD8 T cells	Unknown	mycosis fungoides cell line
T-cell_CACACCTTCCCAACGG_19	T cells	other	CD8 T cells	T cells	CD4+ T cell
T-cell_CACACTCCAAATTGCC_19	T cells	other	T cells	T cells	CD4+ T cell
T-cell_CACAGGCAGTATGACA_19	T cells	other	Dendritic cells	T cells	CD4+ T cell
T-cell_CACATTTCAGCCTATA_19	T cells	other	Unknown	Unknown	CD4+ T cell
T-cell_CACCTTGAGTGTCCCG_19	T cells	other	CD8 T cells	T cells	CD4+ T cell
T-cell_CACTCCACAGCTGGCT_19	T cells	other	CD8 T cells	T cells	CD4+ T cell
T-cell_CAGCATATCAGAGACG_19	T cells	other	CD8 T cells	T cells	natural killer cell leukemia cell line
T-cell_CAGCCGACACTAGTAC_19	T cells	other	Unknown	Unknown	T cell chronic lymphocytic leukemia (CLL) cell line
T-cell_CATCGAAAGACCCACC_19	T cells	other	CD8 T cells	Natural killer cells	CD4+ T cell
T-cell_CATCGGGCATATACCG_19	T cells	other	CD8 T cells	T cells	CD4+ T cell
T-cell_CATGGCGGTGCCTGTG_19	T cells	other	T cells	Unknown	T cell chronic lymphocytic leukemia (CLL) cell line
T-cell_CATTCGCCAAGAGTCG_19	T cells	other	T cells	T cells	mycosis fungoides cell line
T-cell_CCAATCCTCTTAGCCC_19	T cells	other	Unknown	T cells	natural killer cell leukemia cell line
T-cell_CCACGGAAGCTAACTC_19	T cells	other	CD4 T cells	Natural killer cells	CD4+ T cell
T-cell_CCACGGACAAACCCAT_19	T cells	other	Unknown	Granulocytes	mycosis fungoides cell line
T-cell_CCATGTCTCTAACCGA_19	T cells	other	CD8 T cells	Unknown	CD4+ T cell
T-cell_CCATTCGGTTCGCTAA_19	T cells	other	CD8 T cells	T cells	mycosis fungoides cell line
T-cell_CCGGGATAGGACGAAA_19	T cells	other	CD8 T cells	T cells	natural killer cell leukemia cell line
T-cell_CCGGTAGAGTGTTAGA_19	T cells	other	Unknown	Unknown	CD4+ T cell
T-cell_CCTACACCAAACTGTC_19	T cells	other	CD8 T cells	Unknown	CD4+ T cell
T-cell_CCTACACCATCCTAGA_19	T cells	other	T cells	T cells	CD4+ T cell
T-cell_CCTACACGTCGATTGT_19	T cells	other	CD8 T cells	Unknown	CD4+ T cell
T-cell_CCTATTAAGTACCGGA_19	T cells	other	Unknown	Unknown	CD4+ T cell
T-cell_CCTTCGACATGCTAGT_19	T cells	other	CD34+	T cells	CD4+ T cell
T-cell_CCTTTCTTCATGCATG_19	T cells	other	CD8 T cells	Unknown	CD8+ T cell
T-cell_CGACTTCCATTCTTAC_19	T cells	other	Unknown	Alveolar	CD4+ T cell
T-cell_CGAGCACAGCCCAGCT_19	T cells	other	CD4 T cells	T cells	CD4+ T cell
T-cell_CGATGGCAGAGGTACC_19	T cells	other	T cells	T cells	natural killer cell leukemia cell line
T-cell_CGATGTAGTAAGTAGT_19	T cells	other	CD8 T cells	Unknown	CD4+ T cell
T-cell_CGATTGATCGGAGCAA_19	T cells	other	CD8 T cells	Unknown	T cell chronic lymphocytic leukemia (CLL) cell line
T-cell_CGCCAAGAGCGATATA_19	T cells	other	CD8 T cells	T cells	CD4+ T cell
T-cell_CGCCAAGAGCTCTCGG_19	T cells	other	CD8 T cells	Natural killer cells	CD8+ T cell
T-cell_CGCTATCGTCGCGTGT_19	T cells	other	Unknown	Unknown	mycosis fungoides cell line
T-cell_CGCTATCTCACATACG_19	T cells	other	T cells	T cells	CD4+ T cell
T-cell_CGCTGGATCAGTTCGA_19	T cells	other	CD8 T cells	Unknown	CD4+ T cell
T-cell_CGCTTCAAGGCAGGTT_19	T cells	other	CD8 T cells	Unknown	CD4+ T cell
T-cell_CGCTTCATCCCGGATG_19	T cells	other	T cells	T cells	CD4+ T cell
T-cell_CGGACGTCAATCTACG_19	T cells	other	CD4 T cells	T cells	CD4+ T cell
T-cell_CGGACGTTCGCGATCG_19	T cells	other	Unknown	Alveolar	CD4+ T cell
T-cell_CGGACTGAGTCGATAA_19	T cells	other	CD4 T cells	T cells	CD4+ T cell
T-cell_CGGAGTCAGCAGGTCA_19	T cells	other	CD8 T cells	Unknown	CD4+ T cell
T-cell_CGGGTCACATACTCTT_19	T cells	other	CD4 T cells	T cells	T cell chronic lymphocytic leukemia (CLL) cell line
T-cell_CGGGTCATCAAACAAG_19	T cells	other	CD8 T cells	Alveolar	CD4+ T cell
T-cell_CGTAGCGTCAATAAGG_19	T cells	other	T cells	T cells	natural killer cell leukemia cell line
T-cell_CGTCAGGTCCTCCTAG_19	T cells	other	Dendritic cells	Alveolar	mycosis fungoides cell line
T-cell_CGTGTAATCGAATGCT_19	T cells	other	CD8 T cells	Unknown	T cell chronic lymphocytic leukemia (CLL) cell line
T-cell_CGTTAGAAGAGCTGGT_19	T cells	other	Unknown	Alveolar	natural killer cell leukemia cell line
T-cell_CGTTGGGAGCAAATCA_19	T cells	other	CD8 T cells	T cells	CD8+ T cell
T-cell_CTAAGACAGACCCACC_19	T cells	other	CD8 T cells	T cells	CD8+ T cell
T-cell_CTAAGACGTTGTGGCC_19	T cells	other	T cells	Unknown	CD4+ T cell
T-cell_CTAAGACTCTATCCTA_19	T cells	other	CD34+	T cells	CD4+ T cell
T-cell_CTACACCGTTGCGTTA_19	T cells	other	Unknown	Alveolar	natural killer cell leukemia cell line
T-cell_CTACATTTCCGTAGGC_19	T cells	other	CD8 T cells	T cells	CD4+ T cell
T-cell_CTACGTCAGAGGGATA_19	T cells	other	Unknown	Unknown	CD4+ T cell
T-cell_CTAGAGTGTTAAGATG_19	T cells	other	CD8 T cells	T cells	CD4+ T cell
T-cell_CTCACACTCGTCGTTC_19	T cells	other	CD8 T cells	T cells	CD4+ T cell
T-cell_CTCCTAGCATCGATTG_19	T cells	other	Dendritic cells	T cells	mycosis fungoides cell line
T-cell_CTCGAGGTCTACTATC_19	T cells	other	Unknown	Unknown	mycosis fungoides cell line
T-cell_CTCGTACAGCGAGAAA_19	T cells	other	CD8 T cells	Unknown	CD4+ T cell
T-cell_CTCTACGCATTCTCAT_19	T cells	other	Dendritic cells	T cells	CD4+ T cell
T-cell_CTCTACGGTCATACTG_19	T cells	other	CD8 T cells	Alveolar	mycosis fungoides cell line
T-cell_CTCTGGTAGAGCTGGT_19	T cells	other	T cells	T cells	CD4+ T cell
T-cell_CTCTGGTCACACGCTG_19	T cells	other	CD8 T cells	Natural killer cells	natural killer cell leukemia cell line
T-cell_CTGAAACAGAATCTCC_19	T cells	other	CD8 T cells	T cells	CD4+ T cell
T-cell_CTGAAGTAGAGTAAGG_19	T cells	other	CD8 T cells	Unknown	CD4+ T cell
T-cell_CTGATAGTCATGCATG_19	T cells	other	Unknown	Unknown	CD4+ T cell
T-cell_CTGATAGTCCGTAGTA_19	T cells	other	Monocytes	T cells	CD8+ T cell
T-cell_CTGATCCAGTACTTGC_19	T cells	other	CD8 T cells	T cells	CD4+ T cell
T-cell_CTGCCTATCAAACGGG_19	T cells	other	CD8 T cells	Alveolar	natural killer cell leukemia cell line
T-cell_CTGCTGTAGCTAGTCT_19	T cells	other	CD8 T cells	T cells	CD4+ T cell
T-cell_CTGTTTAAGATCCCGC_19	T cells	other	CD8 T cells	Unknown	CD4+ T cell
T-cell_CTTAGGACAGATGGGT_19	T cells	other	Unknown	T cells	CD4+ T cell
T-cell_CTTGGCTCAGTGAGTG_19	T cells	other	CD8 T cells	T cells	CD4+ T cell
T-cell_GAACGGAGTATGAATG_19	T cells	other	CD8 T cells	T cells	CD4+ T cell
T-cell_GAATGAAAGGGAACGG_19	T cells	other	CD8 T cells	Unknown	CD4+ T cell
T-cell_GAATGAAAGTTACGGG_19	T cells	other	CD8 T cells	T cells	CD4+ T cell
T-cell_GACACGCAGCTAGTTC_19	T cells	other	Monocytes	Unknown	mycosis fungoides cell line
T-cell_GACAGAGTCGTTGACA_19	T cells	other	CD8 T cells	Natural killer cells	CD8+ T cell
T-cell_GACGGCTAGGTGGGTT_19	T cells	other	CD8 T cells	Unknown	CD4+ T cell
T-cell_GACTAACCAGCTCGCA_19	T cells	other	CD8 T cells	Unknown	CD8+ T cell
T-cell_GAGGTGAGTTGAGGTG_19	T cells	other	CD8 T cells	T cells	CD4+ T cell
T-cell_GATCGCGCAGGGCATA_19	T cells	other	CD8 T cells	T cells	CD8+ T cell
T-cell_GATCGCGTCTCGGACG_19	T cells	other	CD8 T cells	T cells	CD4+ T cell
T-cell_GATGAGGAGTTGAGAT_19	T cells	other	CD8 T cells	T cells	CD4+ T cell
T-cell_GCAATCACATCGTCGG_19	T cells	other	CD8 T cells	Unknown	natural killer cell leukemia cell line
T-cell_GCACATACACGGACAA_19	T cells	other	Unknown	Natural killer cells	natural killer cell leukemia cell line
T-cell_GCAGCCACACCACCAG_19	T cells	other	Unknown	Alveolar	CD4+ T cell
T-cell_GCATGATGTCTAGCGC_19	T cells	other	Unknown	Unknown	CD4+ T cell
T-cell_GCATGTACAAGTTAAG_19	T cells	other	CD8 T cells	T cells	CD4+ T cell
T-cell_GCGACCATCTTGTCAT_19	T cells	other	CD4 T cells	T cells	CD4+ T cell
T-cell_GCGCAGTGTAGAAGGA_19	T cells	other	T cells	T cells	CD4+ T cell
T-cell_GCGCGATGTAAACCTC_19	T cells	other	T cells	T cells	CD4+ T cell
T-cell_GCTGCGAAGTTACGGG_19	T cells	other	T cells	T cells	T cell chronic lymphocytic leukemia (CLL) cell line
T-cell_GCTGCTTTCAACACGT_19	T cells	other	CD8 T cells	Unknown	CD8+ T cell
T-cell_GCTTCCACATCGACGC_19	T cells	other	CD8 T cells	T cells	CD4+ T cell
T-cell_GCTTGAAAGACGACGT_19	T cells	other	CD8 T cells	Unknown	natural killer cell leukemia cell line
T-cell_GCTTGAAGTCCCTACT_19	T cells	other	CD8 T cells	Unknown	CD8+ T cell
T-cell_GGAAAGCAGCAAATCA_19	T cells	other	CD8 T cells	Natural killer cells	CD8+ T cell
T-cell_GGAAAGCTCTTTACAC_19	T cells	other	CD8 T cells	T cells	CD4+ T cell
T-cell_GGACAGACACATGGGA_19	T cells	other	CD8 T cells	Natural killer cells	CD4+ T cell
T-cell_GGACATTGTCCATGAT_19	T cells	other	Unknown	Alveolar	natural killer cell leukemia cell line
T-cell_GGCCGATCATCGATTG_19	T cells	other	Dendritic cells	Unknown	CD4+ T cell
T-cell_GGCCGATGTAAGAGGA_19	T cells	other	CD8 T cells	T cells	CD4+ T cell
T-cell_GGCTCGAGTCTAAAGA_19	T cells	other	CD8 T cells	T cells	natural killer cell leukemia cell line
T-cell_GGGAATGTCGTAGGTT_19	T cells	other	Dendritic cells	T cells	CD4+ T cell
T-cell_GGGAATGTCTGCGACG_19	T cells	other	Monocytes	Unknown	mycosis fungoides cell line
T-cell_GGTGAAGTCATACGGT_19	T cells	other	CD8 T cells	Natural killer cells	CD4+ T cell
T-cell_GTAACGTTCTTGTTTG_19	T cells	other	CD8 T cells	T cells	CD8+ T cell
T-cell_GTACGTACAAGACACG_19	T cells	other	T cells	T cells	mycosis fungoides cell line
T-cell_GTACTCCTCCTGTACC_19	T cells	other	NK cells	T cells	CD8+ T cell
T-cell_GTAGTCAAGAGAACAG_19	T cells	other	CD4 T cells	Unknown	CD4+ T cell
T-cell_GTCACAAAGCTAGTGG_19	T cells	other	Unknown	Unknown	T cell chronic lymphocytic leukemia (CLL) cell line
T-cell_GTCGGGTCACCGCTAG_19	T cells	other	CD8 T cells	T cells	CD4+ T cell
T-cell_GTCTCGTGTATAAACG_19	T cells	other	T cells	T cells	CD4+ T cell
T-cell_GTCTTCGAGTTAACGA_19	T cells	other	CD8 T cells	Unknown	CD4+ T cell
T-cell_GTGAAGGAGCACCGCT_19	T cells	other	CD8 T cells	T cells	CD4+ T cell
T-cell_GTGCAGCGTACTTAGC_19	T cells	other	Unknown	Alveolar	CD4+ T cell
T-cell_GTGCAGCTCCGTCATC_19	T cells	other	CD8 T cells	Alveolar	natural killer cell leukemia cell line
T-cell_GTGCAGCTCGCCATAA_19	T cells	other	T cells	Unknown	CD8+ T cell
T-cell_GTGCATATCTGCGACG_19	T cells	other	T cells	T cells	CD4+ T cell
T-cell_GTGCGGTCATCGGACC_19	T cells	other	CD8 T cells	Unknown	CD4+ T cell
T-cell_GTTAAGCCACGCCAGT_19	T cells	other	CD8 T cells	Unknown	CD4+ T cell
T-cell_GTTAAGCGTACTCTCC_19	T cells	other	Unknown	Alveolar	CD4+ T cell
T-cell_GTTCGGGGTGATGTCT_19	T cells	other	CD8 T cells	T cells	CD4+ T cell
T-cell_TAAGAGAGTGGACGAT_19	T cells	other	CD8 T cells	T cells	CD4+ T cell
T-cell_TAAGTGCCACCTGGTG_19	T cells	other	Unknown	Unknown	mycosis fungoides cell line
T-cell_TACAGTGAGTTAGGTA_19	T cells	other	CD8 T cells	Unknown	CD4+ T cell
T-cell_TACGGATCAGGGTATG_19	T cells	other	CD8 T cells	Unknown	CD4+ T cell
T-cell_TACTCATGTGTCCTCT_19	T cells	other	CD8 T cells	T cells	CD4+ T cell
T-cell_TACTTACGTAGCGCTC_19	T cells	other	CD8 T cells	T cells	natural killer cell leukemia cell line
T-cell_TAGACCAAGGGTTCCC_19	T cells	other	Unknown	Alveolar	mycosis fungoides cell line
T-cell_TATCTCAGTATTAGCC_19	T cells	other	Unknown	Unknown	CD4+ T cell
T-cell_TATGCCCAGCACAGGT_19	T cells	other	CD8 T cells	T cells	CD8+ T cell
T-cell_TATGCCCCACATGGGA_19	T cells	other	CD8 T cells	T cells	CD4+ T cell
T-cell_TCACGAAAGCCACCTG_19	T cells	other	CD8 T cells	Unknown	CD4+ T cell
T-cell_TCACGAAGTAGGGACT_19	T cells	other	CD8 T cells	T cells	CD4+ T cell
T-cell_TCATTACGTCATGCAT_19	T cells	other	CD8 T cells	Unknown	natural killer cell leukemia cell line
T-cell_TCGGTAACAGTATAAG_19	T cells	other	CD8 T cells	Unknown	CD4+ T cell
T-cell_TCTATTGGTAAATGTG_19	T cells	other	CD8 T cells	T cells	CD4+ T cell
T-cell_TCTGAGAGTCATTAGC_19	T cells	other	Unknown	Unknown	mycosis fungoides cell line
T-cell_TCTTCGGAGTATCTCG_19	T cells	other	Unknown	Unknown	CD4+ T cell
T-cell_TCTTCGGGTCAGGACA_19	T cells	other	CD8 T cells	Unknown	CD8+ T cell
T-cell_TCTTTCCTCCTCTAGC_19	T cells	other	Unknown	Alveolar	CD4+ T cell
T-cell_TGAAAGAAGCAACGGT_19	T cells	other	CD8 T cells	T cells	CD8+ T cell
T-cell_TGAAAGAGTGCGATAG_19	T cells	other	CD8 T cells	Unknown	CD8+ T cell
T-cell_TGAAAGAGTGCGGTAA_19	T cells	other	CD8 T cells	T cells	CD4+ T cell
T-cell_TGACAACGTCGCATCG_19	T cells	other	CD8 T cells	T cells	CD4+ T cell
T-cell_TGACTAGCATTCACTT_19	T cells	other	CD8 T cells	T cells	CD8+ T cell
T-cell_TGACTTTGTCCGTTAA_19	T cells	other	NK cells	Unknown	natural killer cell leukemia cell line
T-cell_TGACTTTTCATTGCCC_19	T cells	other	CD8 T cells	Alveolar	mycosis fungoides cell line
T-cell_TGAGGGAAGATATGCA_19	T cells	other	Unknown	Granulocytes	T cell chronic lymphocytic leukemia (CLL) cell line
T-cell_TGCACCTAGCCAACAG_19	T cells	other	CD8 T cells	T cells	natural killer cell leukemia cell line
T-cell_TGCACCTCATCGGACC_19	T cells	other	CD8 T cells	T cells	natural killer cell leukemia cell line
T-cell_TGCCCTACAAGGACAC_19	T cells	other	Unknown	Unknown	CD4+ T cell
T-cell_TGCTACCGTTATGTGC_19	T cells	other	CD8 T cells	T cells	CD8+ T cell
T-cell_TGCTACCTCCTTTCGG_19	T cells	other	Unknown	Natural killer cells	natural killer cell leukemia cell line
T-cell_TGGGCGTTCGAGAGCA_19	T cells	other	CD8 T cells	T cells	CD4+ T cell
T-cell_TGGTTAGCACGAGAGT_19	T cells	other	CD8 T cells	T cells	CD8+ T cell
T-cell_TGTCCCAGTACACCGC_19	T cells	other	CD8 T cells	T cells	T cell chronic lymphocytic leukemia (CLL) cell line
T-cell_TGTGGTAAGACACTAA_19	T cells	other	CD8 T cells	Unknown	CD4+ T cell
T-cell_TGTTCCGAGTTCCACA_19	T cells	other	Unknown	Alveolar	CD4+ T cell
T-cell_TGTTCCGTCATCTGCC_19	T cells	other	CD8 T cells	Unknown	CD4+ T cell
T-cell_TTAGGACCATGACGGA_19	T cells	other	CD8 T cells	Unknown	CD4+ T cell
T-cell_TTAGGCACACCGTTGG_19	T cells	other	CD8 T cells	T cells	natural killer cell leukemia cell line
T-cell_TTATGCTCATAGTAAG_19	T cells	other	T cells	T cells	CD4+ T cell
T-cell_TTATGCTGTAGAAAGG_19	T cells	other	CD8 T cells	Natural killer cells	CD4+ T cell
T-cell_TTATGCTTCCAATGGT_19	T cells	other	T cells	T cells	CD8+ T cell
T-cell_TTATGCTTCGTTGACA_19	T cells	other	CD8 T cells	Unknown	mycosis fungoides cell line
T-cell_TTCTACACAAGCGATG_19	T cells	other	CD8 T cells	T cells	CD8+ T cell
T-cell_TTCTCAAGTTATGTGC_19	T cells	other	Unknown	Unknown	CD8+ T cell
T-cell_TTCTTAGTCACCAGGC_19	T cells	other	CD8 T cells	Unknown	CD4+ T cell
T-cell_TTGCGTCGTGAAAGAG_19	T cells	other	T cells	T cells	CD4+ T cell
T-cell_TTGTAGGCAGTAACGG_19	T cells	other	CD8 T cells	T cells	CD4+ T cell
T-cell_TTTACTGGTTCTGAAC_19	T cells	other	Unknown	Unknown	CD4+ T cell
T-cell_TTTCCTCTCATCTGCC_19	T cells	other	Unknown	Alveolar	natural killer cell leukemia cell line
T-cell_AAACGGGGTCGACTGC_20	T cells	other	Unknown	Unknown	CD4+ T cell
T-cell_AAAGCAAAGCTCCTCT_20	T cells	other	Unknown	T cells	CD4+ T cell
T-cell_AAAGCAATCTACCAGA_20	T cells	other	Unknown	Unknown	CD4+ T cell
T-cell_AACTCAGAGATGTAAC_20	T cells	other	CD8 T cells	Unknown	CD4+ T cell
T-cell_AAGACCTTCGGCATCG_20	T cells	other	Unknown	Granulocytes	CD8+ T cell
T-cell_AAGGCAGAGAATCTCC_20	T cells	other	CD8 T cells	T cells	CD4+ T cell
T-cell_ACACCAAGTCAACATC_20	T cells	other	CD8 T cells	Alveolar	CD4+ T cell
T-cell_ACACCGGTCAACCATG_20	T cells	other	Monocytes	Unknown	CD4+ T cell
T-cell_ACATACGTCGGCATCG_20	T cells	other	CD8 T cells	Unknown	CD8+ T cell
T-cell_ACATCAGTCGGTCTAA_20	T cells	other	CD8 T cells	Alveolar	CD4+ T cell
T-cell_ACCGTAACAGCTCGAC_20	T cells	other	CD8 T cells	Unknown	mycosis fungoides cell line
T-cell_ACCTTTATCGGATGGA_20	T cells	other	Unknown	Unknown	CD4+ T cell
T-cell_ACGGGCTCAATACGCT_20	T cells	other	T cells	T cells	CD4+ T cell
T-cell_ACGGGCTTCAAGATCC_20	T cells	other	CD8 T cells	Unknown	CD4+ T cell
T-cell_ACTTTCAGTAGCAAAT_20	T cells	other	CD34+	Unknown	CD8+ T cell
T-cell_AGACGTTTCACGGTTA_20	T cells	other	CD8 T cells	T cells	T cell chronic lymphocytic leukemia (CLL) cell line
T-cell_AGCATACCAGCCTTTC_20	T cells	other	CD8 T cells	T cells	CD4+ T cell
T-cell_AGGCCGTTCGTGGACC_20	T cells	other	CD8 T cells	Unknown	CD4+ T cell
T-cell_AGGCCGTTCTCGTATT_20	T cells	other	T cells	T cells	CD4+ T cell
T-cell_AGGGTGACAGATCCAT_20	T cells	other	CD8 T cells	Natural killer cells	CD4+ T cell
T-cell_AGTAGTCCAACGATCT_20	T cells	other	CD4 T cells	Unknown	CD4+ T cell
T-cell_AGTGTCAGTCTTGCGG_20	T cells	other	CD8 T cells	Unknown	mycosis fungoides cell line
T-cell_ATCATCTGTTGCCTCT_20	T cells	other	CD8 T cells	Unknown	CD8+ T cell
T-cell_ATCATCTTCAATAAGG_20	T cells	other	CD8 T cells	Unknown	CD4+ T cell
T-cell_ATCATCTTCCGCGCAA_20	T cells	other	Unknown	T cells	CD4+ T cell
T-cell_ATCGAGTAGTTAACGA_20	T cells	other	CD8 T cells	T cells	CD4+ T cell
T-cell_ATCTACTGTCTAAACC_20	T cells	other	CD8 T cells	T cells	CD4+ T cell
T-cell_ATGAGGGTCACCGTAA_20	T cells	other	CD8 T cells	T cells	CD4+ T cell
T-cell_ATGTGTGCAGGATTGG_20	T cells	other	CD8 T cells	T cells	CD8+ T cell
T-cell_ATTATCCCATCACGTA_20	T cells	other	CD8 T cells	Unknown	CD4+ T cell
T-cell_ATTCTACTCCAATGGT_20	T cells	other	Unknown	Unknown	CD4+ T cell
T-cell_ATTGGTGGTTGCCTCT_20	T cells	other	Unknown	T cells	CD4+ T cell
T-cell_CAAGATCTCGGCGCTA_20	T cells	other	CD8 T cells	T cells	CD8+ T cell
T-cell_CAAGGCCAGACTAGAT_20	T cells	other	CD4 T cells	T cells	CD4+ T cell
T-cell_CAAGGCCGTACAGTGG_20	T cells	other	Unknown	Unknown	CD4+ T cell
T-cell_CACACTCCACAGACAG_20	T cells	other	Unknown	Unknown	CD4+ T cell
T-cell_CACCACTCAAGGACTG_20	T cells	other	Unknown	Alveolar	CD8+ T cell
T-cell_CACCTTGAGGCCGAAT_20	T cells	other	CD8 T cells	Alveolar	CD8+ T cell
T-cell_CACCTTGCACGTCAGC_20	T cells	other	CD8 T cells	Unknown	CD4+ T cell
T-cell_CACTCCACATTGTGCA_20	T cells	other	Unknown	Unknown	mycosis fungoides cell line
T-cell_CACTCCATCGTCGTTC_20	T cells	other	CD8 T cells	Alveolar	CD4+ T cell
T-cell_CAGAGAGTCTGGTGTA_20	T cells	other	CD8 T cells	Unknown	CD4+ T cell
T-cell_CAGCATAGTACAGCAG_20	T cells	other	CD8 T cells	T cells	CD4+ T cell
T-cell_CAGCTAAAGTCATCCA_20	T cells	other	CD8 T cells	T cells	CD4+ T cell
T-cell_CAGCTGGAGCGTCTAT_20	T cells	other	Unknown	Unknown	natural killer cell leukemia cell line
T-cell_CAGCTGGCATCAGTCA_20	T cells	other	CD34+	T cells	CD4+ T cell
T-cell_CAGCTGGGTGTGCGTC_20	T cells	other	CD8 T cells	T cells	CD4+ T cell
T-cell_CAGCTGGTCACCAGGC_20	T cells	other	CD8 T cells	T cells	CD4+ T cell
T-cell_CAGCTGGTCTTGCATT_20	T cells	other	CD8 T cells	Unknown	mycosis fungoides cell line
T-cell_CATCAAGGTCGAAAGC_20	T cells	other	CD8 T cells	Unknown	natural killer cell leukemia cell line
T-cell_CATCCACTCCTCCTAG_20	T cells	other	CD8 T cells	T cells	CD4+ T cell
T-cell_CCCAATCGTCAAAGAT_20	T cells	other	CD8 T cells	T cells	CD4+ T cell
T-cell_CCCATACAGAGCCTAG_20	T cells	other	CD8 T cells	T cells	natural killer cell leukemia cell line
T-cell_CCGGGATCACAGCGTC_20	T cells	other	CD8 T cells	Unknown	CD4+ T cell
T-cell_CCGTACTTCCCGGATG_20	T cells	other	CD8 T cells	T cells	CD4+ T cell
T-cell_CCGTTCAGTGTCCTCT_20	T cells	other	CD8 T cells	T cells	CD4+ T cell
T-cell_CCGTTCATCCGGCACA_20	T cells	other	CD8 T cells	T cells	natural killer cell leukemia cell line
T-cell_CCTAAAGTCTCAAGTG_20	T cells	other	T cells	T cells	CD4+ T cell
T-cell_CCTTTCTTCGTGGTCG_20	T cells	other	Unknown	Unknown	CD4+ T cell
T-cell_CGATGGCAGCTGCCCA_20	T cells	other	CD8 T cells	T cells	CD8+ T cell
T-cell_CGATGGCTCAACCATG_20	T cells	other	CD8 T cells	T cells	CD4+ T cell
T-cell_CGATTGAAGTGCTGCC_20	T cells	other	CD8 T cells	Unknown	CD4+ T cell
T-cell_CGCGGTAAGCTAGCCC_20	T cells	other	Unknown	Unknown	CD4+ T cell
T-cell_CGCTATCAGCCGGTAA_20	T cells	other	Unknown	Unknown	CD4+ T cell
T-cell_CGCTATCTCCACGCAG_20	T cells	other	Unknown	Unknown	natural killer cell leukemia cell line
T-cell_CGTCTACAGTGATCGG_20	T cells	other	CD8 T cells	T cells	natural killer cell leukemia cell line
T-cell_CGTCTACTCGAGCCCA_20	T cells	other	CD8 T cells	T cells	CD8+ T cell
T-cell_CGTTGGGTCGATCCCT_20	T cells	other	CD8 T cells	Unknown	CD4+ T cell
T-cell_CTAACTTGTAGCACGA_20	T cells	other	CD8 T cells	Unknown	CD8+ T cell
T-cell_CTAACTTGTTAAGGGC_20	T cells	other	CD8 T cells	T cells	CD4+ T cell
T-cell_CTCGAAATCTGATTCT_20	T cells	other	CD8 T cells	T cells	CD4+ T cell
T-cell_CTCGGGATCGTCACGG_20	T cells	other	CD8 T cells	Natural killer cells	CD4+ T cell
T-cell_CTCTAATGTTAGAACA_20	T cells	other	CD8 T cells	Unknown	CD4+ T cell
T-cell_CTGAAGTAGTGCCATT_20	T cells	other	CD8 T cells	T cells	CD4+ T cell
T-cell_CTGATCCCAATCGAAA_20	T cells	other	CD8 T cells	T cells	CD4+ T cell
T-cell_CTGCCTATCTAACGGT_20	T cells	other	CD8 T cells	T cells	CD8+ T cell
T-cell_CTGGTCTTCCGAATGT_20	T cells	other	Unknown	Unknown	CD8+ T cell
T-cell_CTTACCGCATCACAAC_20	T cells	other	Unknown	Unknown	CD4+ T cell
T-cell_CTTTGCGTCTTTACGT_20	T cells	other	T cells	Unknown	CD4+ T cell
T-cell_GAAACTCGTATAAACG_20	T cells	other	Unknown	Alveolar	CD4+ T cell
T-cell_GAACATCTCGACGGAA_20	T cells	other	CD8 T cells	T cells	natural killer cell leukemia cell line
T-cell_GACAGAGCAAGGACTG_20	T cells	other	CD8 T cells	Unknown	natural killer cell leukemia cell line
T-cell_GACCTGGGTAAAGTCA_20	T cells	other	CD8 T cells	Unknown	CD4+ T cell
T-cell_GACTACAGTCAACTGT_20	T cells	other	CD8 T cells	Unknown	CD4+ T cell
T-cell_GAGTCCGAGCTGAAAT_20	T cells	other	CD8 T cells	Unknown	CD4+ T cell
T-cell_GATCGATAGCTGCGAA_20	T cells	other	Dendritic cells	Unknown	mycosis fungoides cell line
T-cell_GATGAGGAGGGATGGG_20	T cells	other	CD8 T cells	T cells	CD8+ T cell
T-cell_GATTCAGGTGCAGTAG_20	T cells	other	Unknown	Unknown	CD4+ T cell
T-cell_GCAAACTTCTAGAGTC_20	T cells	other	CD8 T cells	T cells	CD8+ T cell
T-cell_GCATACATCTTGTACT_20	T cells	other	CD8 T cells	T cells	CD8+ T cell
T-cell_GCATGCGCATCAGTCA_20	T cells	other	Unknown	Unknown	CD8+ T cell
T-cell_GCCAAATCATCAGTCA_20	T cells	other	Unknown	Unknown	CD4+ T cell
T-cell_GCGACCATCGGTCCGA_20	T cells	other	CD8 T cells	T cells	CD4+ T cell
T-cell_GCGAGAAGTCCTCCAT_20	T cells	other	CD8 T cells	T cells	CD4+ T cell
T-cell_GCGAGAATCCCTAACC_20	T cells	other	CD8 T cells	Unknown	CD4+ T cell
T-cell_GCGCAACTCTGTCAAG_20	T cells	other	Unknown	T cells	natural killer cell leukemia cell line
T-cell_GCTGCAGTCAGGCCCA_20	T cells	other	CD8 T cells	T cells	CD4+ T cell
T-cell_GCTGCGATCCAAACAC_20	T cells	other	Unknown	Unknown	T cell chronic lymphocytic leukemia (CLL) cell line
T-cell_GCTGGGTGTGCCTGTG_20	T cells	other	CD8 T cells	Unknown	CD4+ T cell
T-cell_GCTTCCACACCTATCC_20	T cells	other	CD8 T cells	Natural killer cells	CD4+ T cell
T-cell_GGAAAGCAGTTTCCTT_20	T cells	other	CD8 T cells	T cells	CD8+ T cell
T-cell_GGAAAGCCATCAGTAC_20	T cells	other	Unknown	B cells	CD4+ T cell
T-cell_GGACATTTCTTCCTTC_20	T cells	other	CD8 T cells	Unknown	CD4+ T cell
T-cell_GGACGTCAGACAAGCC_20	T cells	other	CD8 T cells	Unknown	CD8+ T cell
T-cell_GGATTACTCCTGCAGG_20	T cells	other	CD8 T cells	Unknown	CD4+ T cell
T-cell_GGCGACTGTTGCTCCT_20	T cells	other	CD8 T cells	Unknown	CD4+ T cell
T-cell_GGCGACTTCTCCCTGA_20	T cells	other	CD8 T cells	Unknown	CD8+ T cell
T-cell_GGCGTGTAGTGGTAAT_20	T cells	other	Unknown	Alveolar	CD4+ T cell
T-cell_GGCTGGTAGCCAGGAT_20	T cells	other	T cells	Unknown	CD8+ T cell
T-cell_GGCTGGTTCGATAGAA_20	T cells	other	Unknown	Unknown	CD4+ T cell
T-cell_GGGAATGGTCGGCATC_20	T cells	other	CD8 T cells	T cells	CD4+ T cell
T-cell_GGGAATGTCGAATGGG_20	T cells	other	CD8 T cells	Unknown	CD4+ T cell
T-cell_GGGACCTTCGGCTTGG_20	T cells	other	CD8 T cells	T cells	CD4+ T cell
T-cell_GGGCACTAGATCTGCT_20	T cells	other	T cells	Unknown	CD4+ T cell
T-cell_GGTGAAGTCACATGCA_20	T cells	other	Unknown	T cells	CD4+ T cell
T-cell_GGTGTTATCCACGACG_20	T cells	other	CD8 T cells	Unknown	CD4+ T cell
T-cell_GTCACAATCTTGACGA_20	T cells	other	CD8 T cells	Natural killer cells	CD4+ T cell
T-cell_GTCTTCGCATGCAATC_20	T cells	other	CD8 T cells	T cells	CD4+ T cell
T-cell_GTGAAGGGTAGCAAAT_20	T cells	other	Unknown	Alveolar	CD4+ T cell
T-cell_GTGCATACACCGCTAG_20	T cells	other	Unknown	Unknown	CD4+ T cell
T-cell_GTGCGGTTCACGCATA_20	T cells	other	CD8 T cells	Unknown	T cell chronic lymphocytic leukemia (CLL) cell line
T-cell_GTGGGTCGTAGCGTAG_20	T cells	other	CD8 T cells	T cells	CD4+ T cell
T-cell_GTGTGCGGTTCGTGAT_20	T cells	other	CD8 T cells	T cells	CD4+ T cell
T-cell_GTTCTCGGTGCAGGTA_20	T cells	other	CD8 T cells	T cells	CD4+ T cell
T-cell_TAAGCGTGTGATGTCT_20	T cells	other	Unknown	Alveolar	CD8+ T cell
T-cell_TACACGAAGCGTCTAT_20	T cells	other	CD4 T cells	Unknown	CD4+ T cell
T-cell_TACACGAAGTCAATAG_20	T cells	other	T cells	T cells	CD4+ T cell
T-cell_TACACGAGTCGACTGC_20	T cells	other	CD8 T cells	T cells	CD4+ T cell
T-cell_TACCTATAGAACAACT_20	T cells	other	Unknown	Unknown	mycosis fungoides cell line
T-cell_TACCTTACAGGAATGC_20	T cells	other	CD8 T cells	T cells	CD8+ T cell
T-cell_TACCTTAGTACTTCTT_20	T cells	other	CD8 T cells	Unknown	CD4+ T cell
T-cell_TAGTGGTTCGATGAGG_20	T cells	other	CD8 T cells	T cells	CD4+ T cell
T-cell_TCAATCTTCCACGCAG_20	T cells	other	Unknown	Natural killer cells	CD8+ T cell
T-cell_TCACAAGTCCAAACAC_20	T cells	other	CD8 T cells	T cells	CD4+ T cell
T-cell_TCAGGATTCAACGAAA_20	T cells	other	CD8 T cells	T cells	CD4+ T cell
T-cell_TCATTACCACATGACT_20	T cells	other	T cells	Unknown	CD4+ T cell
T-cell_TCCACACCAAAGCAAT_20	T cells	other	CD8 T cells	Unknown	CD4+ T cell
T-cell_TCCCGATCACATCCGG_20	T cells	other	CD8 T cells	T cells	CD4+ T cell
T-cell_TCGGGACAGGTCGGAT_20	T cells	other	Dendritic cells	Alveolar	natural killer cell leukemia cell line
T-cell_TCGGTAACAGACGCCT_20	T cells	other	CD8 T cells	T cells	CD8+ T cell
T-cell_TCGTAGACACTTAACG_20	T cells	other	CD8 T cells	Unknown	mycosis fungoides cell line
T-cell_TCGTAGAGTAGCGCTC_20	T cells	other	CD8 T cells	T cells	CD4+ T cell
T-cell_TGACAACAGCGGATCA_20	T cells	other	CD34+	Unknown	CD8+ T cell
T-cell_TGACGGCGTATCACCA_20	T cells	other	Unknown	Unknown	CD4+ T cell
T-cell_TGACTAGGTACAGACG_20	T cells	other	CD8 T cells	T cells	CD4+ T cell
T-cell_TGAGGGATCCTTTCGG_20	T cells	other	CD8 T cells	Natural killer cells	natural killer cell leukemia cell line
T-cell_TGCGGGTCAGATCTGT_20	T cells	other	CD8 T cells	Alveolar	CD4+ T cell
T-cell_TGCTGCTGTGTGCCTG_20	T cells	other	Dendritic cells	Alveolar	CD8+ T cell
T-cell_TGGCTGGCAGCTATTG_20	T cells	other	CD8 T cells	T cells	CD4+ T cell
T-cell_TGGGAAGGTTTGACTG_20	T cells	other	Unknown	Natural killer cells	mycosis fungoides cell line
T-cell_TTAGGACGTTCGTTGA_20	T cells	other	Unknown	Natural killer cells	CD8+ T cell
T-cell_TTAGGCAAGCCTCGTG_20	T cells	other	CD8 T cells	Unknown	CD4+ T cell
T-cell_TTCGGTCAGCAGGCTA_20	T cells	other	CD8 T cells	Alveolar	natural killer cell leukemia cell line
T-cell_TTCTACACAGGGTATG_20	T cells	other	Unknown	Unknown	mycosis fungoides cell line
T-cell_TTCTCAACACAGTCGC_20	T cells	other	CD8 T cells	T cells	CD8+ T cell
T-cell_TTCTCCTTCCTAGTGA_20	T cells	other	T cells	T cells	CD4+ T cell
T-cell_TTGTAGGGTGCCTGCA_20	T cells	other	CD8 T cells	Unknown	CD4+ T cell
T-cell_TTTACTGCAGCATACT_20	T cells	other	Unknown	Fibroblasts	mycosis fungoides cell line
T-cell_TTTATGCTCGTACGGC_20	T cells	other	CD8 T cells	T cells	CD4+ T cell
T-cell_AACTTTCAGCACAGGT_21	T cells	other	CD4 T cells	T cells	CD4+ T cell
T-cell_ACTGTCCGTAGCAAAT_21	T cells	other	CD8 T cells	T cells	natural killer cell leukemia cell line
T-cell_AGATTGCAGACAGACC_21	T cells	other	CD8 T cells	Unknown	natural killer cell leukemia cell line
T-cell_AGCCTAAAGGTTCCTA_21	T cells	other	CD8 T cells	T cells	natural killer cell leukemia cell line
T-cell_AGTTGGTTCACTCCTG_21	T cells	other	CD8 T cells	Unknown	mycosis fungoides cell line
T-cell_ATCATCTGTCGCATAT_21	T cells	other	Unknown	Unknown	CD4+ T cell
T-cell_ATGCGATAGTCATCCA_21	T cells	other	CD8 T cells	Natural killer cells	CD4+ T cell
T-cell_CACCAGGGTCCAGTGC_21	T cells	other	CD8 T cells	T cells	CD4+ T cell
T-cell_CACTCCAGTCCAACTA_21	T cells	other	Unknown	Unknown	mycosis fungoides cell line
T-cell_CAGAGAGCAGCGATCC_21	T cells	other	CD8 T cells	Unknown	CD4+ T cell
T-cell_CATCGAATCACTTATC_21	T cells	other	Unknown	Unknown	CD4+ T cell
T-cell_CATGACAGTTTGTTTC_21	T cells	other	CD8 T cells	T cells	CD4+ T cell
T-cell_CGTAGCGTCTATCCTA_21	T cells	-	Unknown	Unknown	T cell chronic lymphocytic leukemia (CLL) cell line
T-cell_GAACCTAAGTAGGTGC_21	T cells	other	Unknown	Unknown	natural killer cell leukemia cell line
T-cell_GCAGCCATCATAGCAC_21	T cells	other	Unknown	Unknown	mycosis fungoides cell line
T-cell_GCCTCTACAGCCTTGG_21	T cells	other	T cells	T cells	CD4+ T cell
T-cell_GGACAGACACCACGTG_21	T cells	other	Dendritic cells	Unknown	T cell chronic lymphocytic leukemia (CLL) cell line
T-cell_GTATTCTAGAGTACAT_21	T cells	other	CD4 T cells	Unknown	CD8+ T cell
T-cell_GTCACGGTCTCGTATT_21	T cells	other	Unknown	Natural killer cells	T cell chronic lymphocytic leukemia (CLL) cell line
T-cell_GTGAAGGTCTGTCCGT_21	T cells	other	CD8 T cells	T cells	CD4+ T cell
T-cell_GTGTTAGTCAACTCTT_21	T cells	other	T cells	Natural killer cells	CD4+ T cell
T-cell_GTTCGGGTCAGGATCT_21	T cells	other	CD8 T cells	Unknown	CD4+ T cell
T-cell_TACTTACAGAGCTTCT_21	T cells	other	CD8 T cells	Unknown	CD8+ T cell
T-cell_TCAACGAGTTCGGGCT_21	T cells	other	Unknown	Unknown	CD4+ T cell
T-cell_TCAGGATCAATAACGA_21	T cells	other	CD4 T cells	T cells	CD4+ T cell
T-cell_TGGCTGGGTCAACTGT_21	T cells	other	Monocytes	Unknown	CD8+ T cell
T-cell_TGGGAAGCATATACGC_21	T cells	other	CD8 T cells	Unknown	CD4+ T cell
T-cell_TTGGAACTCAGCAACT_21	T cells	other	T cells	T cells	CD4+ T cell
T-cell_AAAGCAATCTCAAGTG_22	T cells	other	CD8 T cells	Unknown	CD4+ T cell
T-cell_ACACTGACATAGACTC_22	T cells	other	CD8 T cells	T cells	CD4+ T cell
T-cell_AGCGTCGCAGCCAATT_22	T cells	other	T cells	T cells	CD4+ T cell
T-cell_AGGGATGTCCCTAACC_22	T cells	other	Unknown	Unknown	T cell chronic lymphocytic leukemia (CLL) cell line
T-cell_AGGTCATCAACGATCT_22	T cells	other	CD8 T cells	Unknown	CD4+ T cell
T-cell_CACAGGCGTCTCCCTA_22	T cells	other	CD8 T cells	T cells	mycosis fungoides cell line
T-cell_CACCTTGAGACGCAAC_22	T cells	other	NK cells	Unknown	natural killer cell leukemia cell line
T-cell_CAGCTGGCAAACGCGA_22	T cells	other	CD8 T cells	Unknown	CD4+ T cell
T-cell_CCGTGGATCCGTCAAA_22	T cells	other	CD8 T cells	Alveolar	CD4+ T cell
T-cell_CGTGTCTGTTGAGGTG_22	T cells	other	T cells	Unknown	CD4+ T cell
T-cell_CTCGTCAGTAACGTTC_22	T cells	other	T cells	Unknown	CD4+ T cell
T-cell_CTGCTGTAGGGATACC_22	T cells	other	Unknown	Unknown	natural killer cell leukemia cell line
T-cell_GACTACAAGATGTTAG_22	T cells	other	T cells	Natural killer cells	CD4+ T cell
T-cell_GCATGTATCAGAGGTG_22	T cells	other	CD8 T cells	Unknown	CD4+ T cell
T-cell_GGAACTTAGCGCTTAT_22	T cells	other	CD8 T cells	T cells	CD4+ T cell
T-cell_GGACAAGTCCAAAGTC_22	T cells	other	CD4 T cells	Natural killer cells	T cell chronic lymphocytic leukemia (CLL) cell line
T-cell_GTAACGTTCTACCAGA_22	T cells	other	CD8 T cells	T cells	CD8+ T cell
T-cell_GTACTCCTCCCTTGCA_22	T cells	other	CD4 T cells	Unknown	CD4+ T cell
T-cell_GTCAAGTTCGACGGAA_22	T cells	other	CD8 T cells	Unknown	CD4+ T cell
T-cell_TAGAGCTAGATGTAAC_22	T cells	other	T cells	T cells	mycosis fungoides cell line
T-cell_TCGCGTTCATGGTTGT_22	T cells	other	CD8 T cells	Unknown	CD4+ T cell
T-cell_TCGCGTTTCTCCTATA_22	T cells	other	CD8 T cells	Unknown	CD4+ T cell
T-cell_TGGTTAGGTTAAGATG_22	T cells	other	CD4 T cells	T cells	CD4+ T cell
T-cell_TTCTCAATCAACACCA_22	T cells	other	CD8 T cells	T cells	natural killer cell leukemia cell line
T-cell_TTGCGTCGTCACCTAA_22	T cells	other	CD8 T cells	Unknown	CD4+ T cell
T-cell_AAAGTAGAGCCCTAAT_23	T cells	other	CD34+	Unknown	CD4+ T cell
T-cell_AAGGAGCCATAGAAAC_23	T cells	other	CD8 T cells	Unknown	mycosis fungoides cell line
T-cell_ACGATACCAAGCTGAG_23	T cells	other	CD8 T cells	Unknown	natural killer cell leukemia cell line
T-cell_ACTGAACAGATGGGTC_23	T cells	other	Unknown	Unknown	CD8+ T cell
T-cell_AGACGTTTCGTAGATC_23	T cells	other	CD4 T cells	Unknown	CD4+ T cell
T-cell_AGTAGTCCAGTGACAG_23	T cells	other	T cells	Unknown	mycosis fungoides cell line
T-cell_AGTTGGTAGTTGAGTA_23	T cells	other	Unknown	Unknown	CD4+ T cell
T-cell_ATCACGACACAGGCCT_23	T cells	other	CD8 T cells	Unknown	CD4+ T cell
T-cell_CCCTCCTAGGCGTACA_23	T cells	other	CD8 T cells	T cells	CD4+ T cell
T-cell_CGCTTCACATCTCGCT_23	T cells	other	CD8 T cells	T cells	CD4+ T cell
T-cell_CGTAGGCCACGACGAA_23	T cells	other	CD8 T cells	T cells	CD4+ T cell
T-cell_CGTGTAACACCGGAAA_23	T cells	other	T cells	Unknown	CD8+ T cell
T-cell_CGTGTCTGTTGGTTTG_23	T cells	other	Unknown	Unknown	CD4+ T cell
T-cell_CTACACCAGGGCATGT_23	T cells	other	T cells	Alveolar	CD4+ T cell
T-cell_CTACATTGTCATACTG_23	T cells	other	Unknown	Natural killer cells	mycosis fungoides cell line
T-cell_CTCATTAAGTGGTAGC_23	T cells	other	CD4 T cells	T cells	CD4+ T cell
T-cell_CTGAAACAGCCATCGC_23	T cells	other	Unknown	Unknown	T cell chronic lymphocytic leukemia (CLL) cell line
T-cell_CTGCGGAAGATAGGAG_23	T cells	other	T cells	Unknown	T cell chronic lymphocytic leukemia (CLL) cell line
T-cell_CTGCGGAGTTGTCGCG_23	T cells	other	CD8 T cells	T cells	CD4+ T cell
T-cell_CTGGTCTCACATGACT_23	T cells	other	Unknown	Unknown	T cell chronic lymphocytic leukemia (CLL) cell line
T-cell_GACCTGGCATGACGGA_23	T cells	other	CD8 T cells	T cells	CD4+ T cell
T-cell_GACTACATCCGCGTTT_23	T cells	other	Unknown	Unknown	mycosis fungoides cell line
T-cell_GCAATCACAATTGCTG_23	T cells	other	Unknown	Unknown	CD4+ T cell
T-cell_GCAGCCATCGCCATAA_23	T cells	other	T cells	Unknown	CD4+ T cell
T-cell_GCCTCTAGTAGAGTGC_23	T cells	other	Unknown	Unknown	T cell chronic lymphocytic leukemia (CLL) cell line
T-cell_GGAACTTGTCATATGC_23	T cells	other	CD8 T cells	Unknown	CD4+ T cell
T-cell_GGCGACTTCCTCAACC_23	T cells	other	Unknown	Unknown	CD4+ T cell
T-cell_TAGGCATTCTTCGAGA_23	T cells	other	CD8 T cells	T cells	CD4+ T cell
T-cell_TCACAAGTCCTGCTTG_23	T cells	other	CD4 T cells	Unknown	CD8+ T cell
T-cell_TCGCGAGTCATCGCTC_23	T cells	other	Dendritic cells	Unknown	T cell chronic lymphocytic leukemia (CLL) cell line
T-cell_TCTATTGAGATAGCAT_23	T cells	other	T cells	Unknown	CD4+ T cell
T-cell_TGAGCCGCACACAGAG_23	T cells	other	Unknown	Natural killer cells	CD4+ T cell
T-cell_TTAACTCGTGCTGTAT_23	T cells	other	Unknown	T cells	CD4+ T cell
T-cell_TTCCCAGCATAAAGGT_23	T cells	other	Dendritic cells	Unknown	natural killer cell leukemia cell line
T-cell_TTTGGTTCAGCTGTGC_23	T cells	other	Unknown	Unknown	CD4+ T cell
T-cell_AAACGGGAGTTACCCA_24	T cells	other	Unknown	Unknown	CD4+ T cell
T-cell_ACAGCCGAGATGAGAG_24	T cells	other	CD4 T cells	T cells	CD4+ T cell
T-cell_ACGCCAGAGTCATCCA_24	T cells	other	Unknown	T cells	CD4+ T cell
T-cell_ACGTCAAAGCTTCGCG_24	T cells	other	CD4 T cells	T cells	CD4+ T cell
T-cell_ACTATCTGTCGAAAGC_24	T cells	other	Unknown	T cells	T cell chronic lymphocytic leukemia (CLL) cell line
T-cell_ACTGAACAGATCCTGT_24	T cells	other	Unknown	Unknown	mycosis fungoides cell line
T-cell_ACTTGTTAGGCTATCT_24	T cells	other	CD8 T cells	Granulocytes	T cell chronic lymphocytic leukemia (CLL) cell line
T-cell_AGGGATGAGTGTCTCA_24	T cells	other	Unknown	Unknown	CD4+ T cell
T-cell_ATCATCTCATCACCCT_24	T cells	Monocyte/Macrophage	NK cells	Natural killer cells	natural killer cell leukemia cell line
T-cell_ATGAGGGTCAGCTCGG_24	T cells	other	Unknown	T cells	CD4+ T cell
T-cell_ATGTGTGCACGCGAAA_24	T cells	other	Unknown	Unknown	CD4+ T cell
T-cell_CAACCAAGTAGGAGTC_24	T cells	other	Unknown	Unknown	mycosis fungoides cell line
T-cell_CAGCTAAAGCGTCTAT_24	T cells	other	Unknown	Alveolar	CD4+ T cell
T-cell_CATATGGAGGCAATTA_24	T cells	other	CD4 T cells	Unknown	CD4+ T cell
T-cell_CATATTCAGAGACTTA_24	T cells	other	Unknown	Unknown	natural killer cell leukemia cell line
T-cell_CATCAAGAGCTTATCG_24	T cells	other	CD8 T cells	T cells	CD4+ T cell
T-cell_CATCAAGTCCAGAAGG_24	T cells	other	Dendritic cells	Unknown	CD4+ T cell
T-cell_CCAATCCAGAGGGATA_24	T cells	other	CD8 T cells	Natural killer cells	CD4+ T cell
T-cell_CCACCTACAGGATTGG_24	T cells	other	Unknown	Unknown	CD4+ T cell
T-cell_CCCAGTTTCACCCGAG_24	T cells	other	Unknown	Unknown	T cell chronic lymphocytic leukemia (CLL) cell line
T-cell_CCTACACCAGGCGATA_24	T cells	other	Dendritic cells	Unknown	T cell chronic lymphocytic leukemia (CLL) cell line
T-cell_CCTACCACAACTGGCC_24	T cells	other	Dendritic cells	Unknown	mycosis fungoides cell line
T-cell_CCTAGCTAGTTTCCTT_24	T cells	other	Unknown	Unknown	CD4+ T cell
T-cell_CCTTCCCCAGGACGTA_24	T cells	other	Unknown	Unknown	CD4+ T cell
T-cell_CGAATGTGTTCATGGT_24	T cells	other	T cells	Unknown	CD4+ T cell
T-cell_CGCGTTTCAAGTAGTA_24	T cells	other	CD4 T cells	T cells	CD4+ T cell
T-cell_CGCTTCAGTATAATGG_24	T cells	other	CD8 T cells	T cells	CD4+ T cell
T-cell_CGTAGGCAGTGGGCTA_24	T cells	other	Unknown	Unknown	CD4+ T cell
T-cell_CTCATTACAGTTTACG_24	T cells	-	Unknown	Unknown	T cell chronic lymphocytic leukemia (CLL) cell line
T-cell_CTCGAGGCAGCCTATA_24	T cells	other	Unknown	Unknown	CD4+ T cell
T-cell_CTCTAATGTACCGGCT_24	T cells	other	Unknown	Unknown	CD4+ T cell
T-cell_CTCTGGTGTCCTCCAT_24	T cells	Monocyte/Macrophage	Dendritic cells	Granulocytes	hematopoietic stem cell
T-cell_CTGTGCTTCCGCATAA_24	T cells	B cells	B cells	Unknown	CD4+ T cell
T-cell_CTTAGGATCAACCAAC_24	T cells	other	NK cells	Natural killer cells	natural killer cell leukemia cell line
T-cell_CTTTGCGCATCTCCCA_24	T cells	other	CD4 T cells	T cells	mycosis fungoides cell line
T-cell_GATCGCGTCAGCTGGC_24	T cells	other	Unknown	Unknown	mycosis fungoides cell line
T-cell_GCAATCATCATAAAGG_24	T cells	other	Unknown	Unknown	CD4+ T cell
T-cell_GCACTCTAGGCCGAAT_24	T cells	other	Unknown	Unknown	CD4+ T cell
T-cell_GCAGTTAAGTGTTAGA_24	T cells	other	CD4 T cells	Unknown	CD4+ T cell
T-cell_GGATTACGTAAGGATT_24	T cells	other	Unknown	Unknown	CD4+ T cell
T-cell_GGTGCGTAGTCCCACG_24	T cells	other	T cells	Unknown	CD4+ T cell
T-cell_GTACGTATCTGTCTAT_24	T cells	other	CD4 T cells	T cells	CD4+ T cell
T-cell_GTACTTTGTAGAGCTG_24	T cells	other	Unknown	Alveolar	CD4+ T cell
T-cell_GTCACGGTCAAAGACA_24	T cells	other	CD4 T cells	Unknown	CD4+ T cell
T-cell_GTCCTCAAGTTAGCGG_24	T cells	other	CD4 T cells	T cells	CD4+ T cell
T-cell_GTGTGCGCAAGGTTTC_24	T cells	other	CD4 T cells	Unknown	CD4+ T cell
T-cell_TACCTTAGTACAGACG_24	T cells	other	CD8 T cells	Unknown	natural killer cell leukemia cell line
T-cell_TAGACCACAGCCTATA_24	T cells	other	CD4 T cells	Unknown	CD4+ T cell
T-cell_TAGTGGTTCCGCGTTT_24	T cells	other	Dendritic cells	Unknown	T cell chronic lymphocytic leukemia (CLL) cell line
T-cell_TCTCATAGTAAACGCG_24	T cells	other	T cells	Unknown	CD4+ T cell
T-cell_TCTGAGAGTAGAGCTG_24	T cells	other	Unknown	Unknown	mycosis fungoides cell line
T-cell_TGGTTAGCATGAAGTA_24	T cells	Monocyte/Macrophage	Unknown	Unknown	macrophage
T-cell_TTCTCCTTCCCAGGTG_24	T cells	other	T cells	Unknown	CD4+ T cell
T-cell_TTCTTAGAGGCATGTG_24	T cells	other	CD8 T cells	Unknown	T cell chronic lymphocytic leukemia (CLL) cell line
T-cell_TTGGAACCAGCTTAAC_24	T cells	other	Unknown	Alveolar	CD4+ T cell
T-cell_TTTGGTTTCTGAAAGA_24	T cells	other	CD4 T cells	Unknown	CD4+ T cell
T-cell_AAATTGACCTATTC_1	T cells	other	CD34+	T cells	CD8+ T cell
T-cell_ACCAGCCTTACTGG_1	T cells	other	T cells	T cells	CD8+ T cell
T-cell_ACTCGCACCTACGA_1	T cells	other	T cells	T cells	CD4+ T cell
T-cell_ACTGGCCTTAGCCA_1	T cells	other	CD4 T cells	T cells	CD4+ T cell
T-cell_AGACACTGTGCAGT_1	T cells	other	T cells	T cells	CD8+ T cell
T-cell_AGCCGGTGCGACTA_1	T cells	other	CD4 T cells	T cells	CD8+ T cell
T-cell_AGCGTAACCGAATC_1	T cells	other	Unknown	Unknown	CD8+ T cell
T-cell_AGTGCAACGGGACA_1	T cells	other	Unknown	Unknown	CD8+ T cell
T-cell_ATTACCACTGCTGA_1	T cells	other	T cells	T cells	CD4+ T cell
T-cell_CAATTCTGCAACCA_1	T cells	other	Unknown	Alveolar	CD8+ T cell
T-cell_CACTAGGAGGGAGT_1	T cells	other	CD4 T cells	T cells	CD4+ T cell
T-cell_CAGAAGCTGAATAG_1	T cells	other	CD4 T cells	Unknown	CD8+ T cell
T-cell_CAGTGTGAATGACC_1	T cells	other	B cells	B cells	CD8+ T cell
T-cell_CATAAATGCTGAAC_1	T cells	other	CD4 T cells	T cells	CD4+ T cell
T-cell_CCAGATGAGTAGCT_1	T cells	other	T cells	T cells	CD8+ T cell
T-cell_CCCATGTGAGTCGT_1	T cells	other	T cells	T cells	CD4+ T cell
T-cell_CGATCCACCAATCG_1	T cells	other	T cells	Granulocytes	CD8+ T cell
T-cell_CTATACTGCAATCG_1	T cells	other	CD4 T cells	T cells	CD8+ T cell
T-cell_CTGCGACTGTCTGA_1	T cells	other	T cells	T cells	CD4+ T cell
T-cell_CTGGATGAACGCTA_1	T cells	other	CD34+	T cells	CD8+ T cell
T-cell_GCAAACTGCCAATG_1	T cells	other	Unknown	Fibroblasts	CD4+ T cell
T-cell_GCATTGGAGGAAGC_1	T cells	other	T cells	T cells	mycosis fungoides cell line
T-cell_GGACAACTGCAGAG_1	T cells	other	Unknown	Unknown	CD4+ T cell
T-cell_GGTCTAGATGCCTC_1	T cells	other	Unknown	Unknown	CD4+ T cell
T-cell_GTAAGCTGTGGAAA_1	T cells	other	T cells	T cells	CD8+ T cell
T-cell_GTCATACTCCAAGT_1	T cells	other	B cells	Unknown	CD4+ T cell
T-cell_TAAGAACTAACCAC_1	T cells	other	T cells	T cells	CD8+ T cell
T-cell_TACATCACACTGTG_1	T cells	other	T cells	T cells	CD4+ T cell
T-cell_TATACAGAATGCTG_1	T cells	other	Unknown	Unknown	CD4+ T cell
T-cell_TATACAGAGAATAG_1	T cells	other	Unknown	Alveolar	CD4+ T cell
T-cell_TCAGACGACTTTAC_1	T cells	other	T cells	T cells	CD8+ T cell
T-cell_GGTAGTACCCTCGT_2	T cells	other	CD4 T cells	T cells	CD8+ T cell
T-cell_GCGAGAGAGCCAAT_3	T cells	other	CD4 T cells	Alveolar	CD4+ T cell
T-cell_TTCCCACTAGAATG_3	T cells	other	Unknown	Unknown	CD8+ T cell
T-cell_AACACTCTGAAAGT_4	T cells	other	CD4 T cells	T cells	CD4+ T cell
T-cell_AACAGAGACGCTAA_4	T cells	other	Unknown	Unknown	CD8+ T cell
T-cell_AACAGCACAGCATC_4	T cells	other	Unknown	Unknown	mycosis fungoides cell line
T-cell_AAGAATCTGTCACA_4	T cells	B cells	B cells	B cells	CD4+ T cell
T-cell_AAGCGTACGAGGTG_4	T cells	other	Unknown	Unknown	CD8+ T cell
T-cell_ACAGTTCTTGCCAA_4	T cells	other	CD4 T cells	Alveolar	CD8+ T cell
T-cell_ACGCCACTTTCCCG_4	T cells	other	T cells	T cells	CD4+ T cell
T-cell_ACGTGCCTGTGTAC_4	T cells	other	Unknown	Natural killer cells	CD4+ T cell
T-cell_AGCAACACTATCGG_4	T cells	other	T cells	Unknown	CD4+ T cell
T-cell_AGGGCCTGATGCTG_4	T cells	other	Unknown	T cells	CD8+ T cell
T-cell_AGTACTCTAGCGTT_4	T cells	other	T cells	T cells	CD4+ T cell
T-cell_CAAACTCTTGACCA_4	T cells	other	T cells	T cells	CD8+ T cell
T-cell_CAAATTGATTGACG_4	T cells	other	CD4 T cells	Unknown	CD8+ T cell
T-cell_CAGCCTTGTTTGCT_4	T cells	other	CD4 T cells	T cells	CD8+ T cell
T-cell_CAGGGCACGGTGTT_4	T cells	other	NK cells	Unknown	CD8+ T cell
T-cell_CATCAGGACAGAGG_4	T cells	other	Unknown	Alveolar	CD8+ T cell
T-cell_CCAAAGTGCACCAA_4	T cells	other	CD4 T cells	Unknown	CD4+ T cell
T-cell_CCACCTGAATTCGG_4	T cells	other	B cells	B cells	CD4+ T cell
T-cell_CCTGACTGCTTGTT_4	T cells	other	CD4 T cells	T cells	CD4+ T cell
T-cell_CCTGAGCTATGCCA_4	T cells	other	Unknown	Alveolar	CD8+ T cell
T-cell_CCTTTAGACTTTAC_4	T cells	other	Unknown	Unknown	CD8+ T cell
T-cell_CGAGATTGACCTCC_4	T cells	other	Unknown	Alveolar	CD4+ T cell
T-cell_CTATAAGAGCGTAT_4	T cells	other	T cells	Unknown	CD8+ T cell
T-cell_CTATAAGATACGAC_4	T cells	other	Unknown	Alveolar	CD4+ T cell
T-cell_CTATCCCTTCTACT_4	T cells	other	T cells	T cells	CD8+ T cell
T-cell_CTCCACGAAGACTC_4	T cells	other	CD4 T cells	T cells	CD4+ T cell
T-cell_CTCCGAACCGTAAC_4	T cells	other	CD4 T cells	Unknown	CD8+ T cell
T-cell_CTGAATCTTCGTGA_4	T cells	other	NK cells	Alveolar	CD8+ T cell
T-cell_GAATGCACCAGCTA_4	T cells	other	Unknown	Alveolar	CD4+ T cell
T-cell_GACAGTACCTAAGC_4	T cells	other	T cells	T cells	CD8+ T cell
T-cell_GACGCCGAGTCTGA_4	T cells	other	T cells	T cells	CD4+ T cell
T-cell_GCAAACTGCGTAGT_4	T cells	other	T cells	Unknown	CD8+ T cell
T-cell_GCATGTGAGCCCTT_4	T cells	other	T cells	Unknown	CD8+ T cell
T-cell_GCGGAGCTCAGAAA_4	T cells	other	CD4 T cells	Unknown	CD4+ T cell
T-cell_GCTCGACTGACAAA_4	T cells	other	T cells	T cells	CD4+ T cell
T-cell_GGCTAATGCTTACT_4	T cells	other	Monocytes	Unknown	CD8+ T cell
T-cell_GTACGAACCCACAA_4	T cells	other	CD4 T cells	Unknown	CD4+ T cell
T-cell_GTAGCCCTGGGTGA_4	T cells	other	Unknown	T cells	CD8+ T cell
T-cell_GTATTAGAGTCATG_4	T cells	T cells	CD4 T cells	T cells	CD8+ T cell
T-cell_GTCAACGAGTATCG_4	T cells	other	Unknown	T cells	CD8+ T cell
T-cell_GTCGCACTGGCAAG_4	T cells	other	CD4 T cells	T cells	CD4+ T cell
T-cell_GTGCAAACGCAGTT_4	T cells	other	B cells	Unknown	CD8+ T cell
T-cell_TACGACGATTGTCT_4	T cells	other	Unknown	Endothelial	CD4+ T cell
T-cell_TAGCATCTGTTAGC_4	T cells	other	CD4 T cells	Fibroblasts	CD8+ T cell
T-cell_TATCCAACAAGTGA_4	T cells	other	T cells	T cells	CD8+ T cell
T-cell_TATGTCACGTGTCA_4	T cells	other	CD4 T cells	Unknown	CD4+ T cell
T-cell_TCCCATCTTTCACT_4	T cells	other	Unknown	Unknown	CD8+ T cell
T-cell_TCCCATCTTTCCAT_4	T cells	other	T cells	T cells	CD8+ T cell
T-cell_TCCTAAACGGCATT_4	T cells	other	CD4 T cells	Unknown	CD8+ T cell
T-cell_TCGCAGCTCTAGCA_4	T cells	other	T cells	T cells	CD4+ T cell
T-cell_TGACTGGACAAGCT_4	T cells	other	T cells	T cells	CD8+ T cell
T-cell_TGAGCTGATCACCC_4	T cells	other	Unknown	Unknown	CD4+ T cell
T-cell_TGCAAGACTCTACT_4	T cells	other	CD4 T cells	Unknown	CD8+ T cell
T-cell_TGGAACTGGAGGTG_4	T cells	other	CD4 T cells	Unknown	CD4+ T cell
T-cell_TGGTTACTGCGTAT_4	T cells	other	CD4 T cells	T cells	CD4+ T cell
T-cell_TGTACTTGCCGTTC_4	T cells	other	Unknown	Unknown	CD8+ T cell
T-cell_ACGGTCCTTGCTTT_5	T cells	other	T cells	T cells	CD8+ T cell
T-cell_AGGTGGGAACCCAA_5	T cells	other	CD4 T cells	T cells	CD4+ T cell
T-cell_TATCAGCTAGACTC_5	T cells	other	Unknown	T cells	CD4+ T cell
T-cell_CAGCTAGACTTAGG_6	T cells	other	Unknown	Alveolar	CD4+ T cell
T-cell_TTACCATGGGAGCA_6	T cells	other	CD4 T cells	Unknown	CD4+ T cell
T-cell_AAGCCTGATTCCAT_7	T cells	other	Dendritic cells	Alveolar	mycosis fungoides cell line
T-cell_ACAATTGAGGGCAA_7	T cells	other	T cells	Granulocytes	CD8+ T cell
T-cell_ACCCGTACACGCAT_7	T cells	other	Unknown	Alveolar	CD8+ T cell
T-cell_ACTACTACCCTGTC_7	T cells	other	CD4 T cells	T cells	CD4+ T cell
T-cell_CACTTAACAAACAG_7	T cells	other	T cells	T cells	CD4+ T cell
T-cell_CCTTTAGACTTCGC_7	T cells	other	CD4 T cells	T cells	CD4+ T cell
T-cell_CTATACTGCCTTGC_7	T cells	other	Unknown	Unknown	CD8+ T cell
T-cell_GTATCTACAAGATG_7	T cells	other	CD4 T cells	T cells	mycosis fungoides cell line
T-cell_TCTCCACTAAGTAG_7	T cells	other	Unknown	Unknown	CD8+ T cell
T-cell_TGCGTAGATATGCG_7	T cells	other	T cells	T cells	CD8+ T cell
T-cell_AACTTGCTTACAGC_8	T cells	other	CD4 T cells	T cells	CD8+ T cell
T-cell_ACACCAGAAAAACG_8	T cells	other	Unknown	Unknown	CD8+ T cell
T-cell_ACGACCCTGCAAGG_8	T cells	other	Unknown	Unknown	CD8+ T cell
T-cell_AGTCCAGACTTGCC_8	T cells	other	CD4 T cells	T cells	CD4+ T cell
T-cell_ATGCAGACTGGAGG_8	T cells	other	CD4 T cells	T cells	CD8+ T cell
T-cell_CAATAAACACCAGT_8	T cells	other	CD4 T cells	Unknown	CD4+ T cell
T-cell_CACCACTGTAGAGA_8	T cells	other	T cells	T cells	CD4+ T cell
T-cell_GAGGTGGAAGGGTG_8	T cells	other	Unknown	Unknown	CD8+ T cell
T-cell_GCAACTGACTAGCA_8	T cells	other	Unknown	Unknown	CD4+ T cell
T-cell_TGAGTGACACCTGA_8	T cells	other	Unknown	T cells	CD4+ T cell
T-cell_AACCTACTCTATTC_9	T cells	other	Unknown	Alveolar	CD8+ T cell
T-cell_AGTTCTACATCGAC_9	T cells	other	Unknown	Unknown	mycosis fungoides cell line
T-cell_GTAATATGACAGCT_9	T cells	other	Unknown	Alveolar	CD4+ T cell
T-cell_TCAAGGACGAGGTG_9	T cells	other	Dendritic cells	Alveolar	CD4+ T cell
T-cell_AATGTTGACGTGAT_10	T cells	other	Unknown	Unknown	CD4+ T cell
T-cell_AGGACTTGGCTCCT_10	T cells	other	CD4 T cells	Unknown	CD4+ T cell
T-cell_CACGAAACCCGATA_10	T cells	other	Unknown	Unknown	CD4+ T cell
T-cell_CATGCCACGCCCTT_10	T cells	other	CD4 T cells	T cells	CD8+ T cell
T-cell_CTATAGCTAGTGTC_10	T cells	other	Unknown	T cells	CD4+ T cell
T-cell_CTCAGCTGGGACTT_10	T cells	other	CD4 T cells	T cells	CD4+ T cell
T-cell_GACCTCTGCGGAGA_10	T cells	other	Unknown	Alveolar	CD4+ T cell
T-cell_GACGCTCTGTTGAC_10	T cells	other	T cells	T cells	CD8+ T cell
T-cell_GCACCACTTGTCCC_10	T cells	other	Unknown	Unknown	CD4+ T cell
T-cell_GTGCTAGACGCATA_10	T cells	other	CD4 T cells	T cells	CD8+ T cell
T-cell_TAGCTACTAACCAC_10	T cells	other	T cells	T cells	CD8+ T cell
T-cell_TCGATTTGCGTCTC_10	T cells	other	Unknown	Unknown	mycosis fungoides cell line
T-cell_AAGAGATGTGTGGT_11	T cells	other	Unknown	Unknown	CD4+ T cell
T-cell_CGCCTAACGCTATG_11	T cells	other	T cells	T cells	CD8+ T cell
T-cell_GCACTAGACTAAGC_11	T cells	other	CD4 T cells	T cells	CD8+ T cell
T-cell_GGATACTGGAGCAG_11	T cells	other	CD4 T cells	T cells	CD8+ T cell
T-cell_TAGGTTCTCGTGAT_11	T cells	other	CD4 T cells	Unknown	CD4+ T cell
T-cell_AACGTGTGCTATTC_12	T cells	other	T cells	Unknown	CD4+ T cell
T-cell_AACTACCTGCTATG_12	T cells	other	CD4 T cells	T cells	CD4+ T cell
T-cell_ACGCACCTCGTACA_12	T cells	other	CD4 T cells	Unknown	CD8+ T cell
T-cell_AGCGGCACCCTGAA_12	T cells	other	CD4 T cells	Alveolar	CD4+ T cell
T-cell_AGTGCAACGCCCTT_12	T cells	other	Unknown	Unknown	CD4+ T cell
T-cell_ATAAGTACCTTCCG_12	T cells	other	CD4 T cells	Unknown	CD4+ T cell
T-cell_ATCCATACTCACGA_12	T cells	other	Unknown	Unknown	CD8+ T cell
T-cell_ATGTTCACCGTACA_12	T cells	other	T cells	T cells	CD4+ T cell
T-cell_ATTAACGAGTACAC_12	T cells	other	Unknown	Unknown	CD8+ T cell
T-cell_CACACCTGTTTACC_12	T cells	other	Unknown	Alveolar	CD4+ T cell
T-cell_CACTCCGATTGTGG_12	T cells	other	Unknown	Unknown	CD4+ T cell
T-cell_CATTCCCTCTCTCG_12	T cells	other	Dendritic cells	Alveolar	CD4+ T cell
T-cell_CCTCGAACAGATGA_12	T cells	other	CD4 T cells	Unknown	CD8+ T cell
T-cell_CCTGGACTTAACGC_12	T cells	other	CD4 T cells	T cells	CD4+ T cell
T-cell_TTCTGATGAGTGTC_12	T cells	other	T cells	T cells	CD4+ T cell
T-cell_TTGAGGACGTCTGA_12	T cells	other	B cells	B cells	CD4+ T cell
T-cell_AACTGGTAGAGAACAG_13	T cells	other	CD34+	Unknown	CD4+ T cell
T-cell_AAGCCGCAGCCAACAG_13	T cells	other	Unknown	Natural killer cells	CD8+ T cell
T-cell_AAGGAGCTCATTGCGA_13	T cells	other	T cells	T cells	CD4+ T cell
T-cell_AATCGGTCACCAGTTA_13	T cells	other	CD4 T cells	Unknown	CD8+ T cell
T-cell_ACACCAATCTATGTGG_13	T cells	other	Unknown	Natural killer cells	CD8+ T cell
T-cell_ACACCCTAGGTGATAT_13	T cells	other	CD4 T cells	Alveolar	CD4+ T cell
T-cell_ACATGGTTCAGTCCCT_13	T cells	other	T cells	Unknown	CD4+ T cell
T-cell_ACCAGTAAGACTGTAA_13	T cells	other	T cells	T cells	CD8+ T cell
T-cell_ACCCACTGTTACGGAG_13	T cells	other	Unknown	T cells	CD4+ T cell
T-cell_ACCCACTTCGCAAACT_13	T cells	other	Unknown	Unknown	CD4+ T cell
T-cell_ACGCCGAAGAGAGCTC_13	T cells	other	Unknown	Alveolar	CD8+ T cell
T-cell_ACGCCGAAGAGGGATA_13	T cells	other	Unknown	Unknown	CD8+ T cell
T-cell_ACGCCGAAGTGAACGC_13	T cells	other	CD4 T cells	Unknown	CD4+ T cell
T-cell_ACGTCAACAAGCCATT_13	T cells	other	CD4 T cells	Unknown	CD4+ T cell
T-cell_ACTATCTTCTGAAAGA_13	T cells	other	T cells	Unknown	CD8+ T cell
T-cell_ACTGATGCAGTCGTGC_13	T cells	other	Monocytes	T cells	CD4+ T cell
T-cell_ACTGCTCTCGCGATCG_13	T cells	other	T cells	Unknown	CD4+ T cell
T-cell_ACTTGTTCAGCTGCTG_13	T cells	other	Unknown	Natural killer cells	CD4+ T cell
T-cell_ACTTTCATCAGTTCGA_13	T cells	B cells	B cells	B cells	CD4+ T cell
T-cell_AGAATAGAGCGAGAAA_13	T cells	other	CD4 T cells	Unknown	CD4+ T cell
T-cell_AGCATACAGCTACCTA_13	T cells	other	Unknown	Unknown	CD4+ T cell
T-cell_AGTAGTCTCATAGCAC_13	T cells	other	CD4 T cells	Natural killer cells	CD4+ T cell
T-cell_AGTTGGTTCAGCTGGC_13	T cells	other	CD4 T cells	T cells	CD4+ T cell
T-cell_ATCACGAGTAGCGTGA_13	T cells	other	T cells	T cells	CD4+ T cell
T-cell_ATCATGGGTGTTTGTG_13	T cells	other	Unknown	Natural killer cells	CD4+ T cell
T-cell_ATGTGTGCATGTTCCC_13	T cells	other	Unknown	Unknown	CD4+ T cell
T-cell_CAACCAACACTGTTAG_13	T cells	other	Unknown	T cells	CD4+ T cell
T-cell_CAACCTCGTCTAGTCA_13	T cells	other	CD4 T cells	Natural killer cells	CD4+ T cell
T-cell_CACACTCCAGCAGTTT_13	T cells	other	CD4 T cells	T cells	CD4+ T cell
T-cell_CACAGGCCAACACGCC_13	T cells	other	T cells	T cells	CD8+ T cell
T-cell_CACCACTAGTCCTCCT_13	T cells	other	CD4 T cells	T cells	CD4+ T cell
T-cell_CACCAGGAGTGTCTCA_13	T cells	other	CD34+	Unknown	mycosis fungoides cell line
T-cell_CACCAGGTCAGTTTGG_13	T cells	other	CD4 T cells	Unknown	CD8+ T cell
T-cell_CAGCAGCCATAACCTG_13	T cells	other	CD4 T cells	T cells	CD4+ T cell
T-cell_CATCAAGTCACGAAGG_13	T cells	other	T cells	T cells	CD4+ T cell
T-cell_CATGGCGCACTTAACG_13	T cells	other	CD4 T cells	Unknown	CD8+ T cell
T-cell_CCACGGAAGATACACA_13	T cells	other	Unknown	Unknown	CD4+ T cell
T-cell_CCACTACGTTAAGGGC_13	T cells	other	CD4 T cells	Natural killer cells	CD4+ T cell
T-cell_CCAGCGACATGGGACA_13	T cells	other	Unknown	Natural killer cells	CD4+ T cell
T-cell_CCATGTCAGGCTAGCA_13	T cells	other	CD4 T cells	T cells	CD4+ T cell
T-cell_CCATGTCGTAGCGTGA_13	T cells	other	NK cells	Natural killer cells	CD4+ T cell
T-cell_CCATTCGAGGTCATCT_13	T cells	other	CD4 T cells	Unknown	CD8+ T cell
T-cell_CCGGGATAGTTGTCGT_13	T cells	other	Unknown	T cells	CD4+ T cell
T-cell_CCGTACTGTGTGAAAT_13	T cells	other	CD4 T cells	T cells	CD4+ T cell
T-cell_CCTAGCTGTCATTAGC_13	T cells	other	T cells	T cells	CD4+ T cell
T-cell_CGAGAAGGTTATGTGC_13	T cells	other	CD4 T cells	T cells	CD4+ T cell
T-cell_CGATCGGAGCTGGAAC_13	T cells	other	Unknown	Natural killer cells	CD8+ T cell
T-cell_CGCGTTTAGTTCCACA_13	T cells	other	CD34+	Natural killer cells	CD8+ T cell
T-cell_CGCTTCATCAGGCAAG_13	T cells	other	T cells	T cells	CD4+ T cell
T-cell_CGGTTAATCGTACGGC_13	T cells	other	Unknown	Alveolar	CD4+ T cell
T-cell_CTACACCTCTTGCCGT_13	T cells	other	Unknown	Natural killer cells	CD4+ T cell
T-cell_CTACCCAGTGGTTTCA_13	T cells	other	CD4 T cells	Unknown	CD4+ T cell
T-cell_CTCAGAACAAACTGCT_13	T cells	other	Monocytes	Unknown	CD4+ T cell
T-cell_CTCAGAATCATGTCTT_13	T cells	other	T cells	T cells	CD4+ T cell
T-cell_CTCATTAAGCCAGTTT_13	T cells	other	Unknown	Natural killer cells	CD4+ T cell
T-cell_CTCGAGGGTTACGACT_13	T cells	other	Monocytes	Unknown	CD4+ T cell
T-cell_CTCGGGACACCTCGGA_13	T cells	other	T cells	T cells	CD8+ T cell
T-cell_CTCGGGAGTAAATGTG_13	T cells	other	CD4 T cells	Unknown	CD8+ T cell
T-cell_CTCTACGAGCCACGTC_13	T cells	other	CD4 T cells	Alveolar	CD4+ T cell
T-cell_CTGAAGTTCGAGGTAG_13	T cells	other	T cells	Natural killer cells	CD4+ T cell
T-cell_CTGATAGAGAGCAATT_13	T cells	other	CD4 T cells	T cells	CD4+ T cell
T-cell_CTGATAGTCAGTACGT_13	T cells	other	Unknown	Unknown	CD4+ T cell
T-cell_CTGCTGTCACTTGGAT_13	T cells	other	Monocytes	Unknown	CD4+ T cell
T-cell_CTGGTCTAGCTCAACT_13	T cells	other	CD4 T cells	Alveolar	CD4+ T cell
T-cell_CTTACCGCAGTAGAGC_13	T cells	other	Unknown	Alveolar	CD8+ T cell
T-cell_GAACGGAGTACCTACA_13	T cells	other	CD4 T cells	Alveolar	CD4+ T cell
T-cell_GAATAAGAGGGCATGT_13	T cells	other	T cells	Unknown	CD8+ T cell
T-cell_GAGTCCGCACATTCGA_13	T cells	other	CD4 T cells	Unknown	CD4+ T cell
T-cell_GAGTCCGTCGTGACAT_13	T cells	other	T cells	T cells	CD8+ T cell
T-cell_GATCAGTGTTCGTCTC_13	T cells	other	T cells	T cells	CD4+ T cell
T-cell_GATGAGGTCTCTAAGG_13	T cells	other	CD4 T cells	T cells	CD4+ T cell
T-cell_GCAAACTAGAGACGAA_13	T cells	other	T cells	T cells	CD4+ T cell
T-cell_GCAAACTTCCGCGCAA_13	T cells	other	CD4 T cells	Unknown	CD8+ T cell
T-cell_GCAGTTATCAACACCA_13	T cells	other	Unknown	T cells	CD4+ T cell
T-cell_GCCTCTACAATACGCT_13	T cells	other	T cells	Natural killer cells	CD4+ T cell
T-cell_GCGAGAACACGGTAAG_13	T cells	other	CD8 T cells	T cells	CD8+ T cell
T-cell_GCGGGTTAGTGGTAAT_13	T cells	other	Unknown	Alveolar	CD4+ T cell
T-cell_GCTCCTAAGGGCTTGA_13	T cells	other	T cells	Unknown	CD4+ T cell
T-cell_GCTCCTAGTATATGAG_13	T cells	other	T cells	T cells	CD4+ T cell
T-cell_GCTCCTAGTCCCTACT_13	T cells	other	Unknown	Alveolar	CD4+ T cell
T-cell_GCTCCTAGTTACCAGT_13	T cells	other	T cells	T cells	CD4+ T cell
T-cell_GCTGCGATCTTTAGGG_13	T cells	other	NK cells	B cells	CD4+ T cell
T-cell_GCTGGGTGTCGCATAT_13	T cells	other	Unknown	Alveolar	CD8+ T cell
T-cell_GCTTCCACACACTGCG_13	T cells	other	CD4 T cells	Natural killer cells	CD8+ T cell
T-cell_GCTTGAATCTCGGACG_13	T cells	other	Unknown	Natural killer cells	CD4+ T cell
T-cell_GGACATTCAACGATGG_13	T cells	other	CD4 T cells	T cells	CD4+ T cell
T-cell_GGACATTCAGGGAGAG_13	T cells	other	CD4 T cells	Natural killer cells	CD4+ T cell
T-cell_GGATGTTAGTGAACAT_13	T cells	other	T cells	T cells	CD4+ T cell
T-cell_GGGAATGTCGTTTGCC_13	T cells	other	CD4 T cells	T cells	CD4+ T cell
T-cell_GGGACCTAGGTGGGTT_13	T cells	other	Unknown	T cells	CD4+ T cell
T-cell_GGGCATCAGATACACA_13	T cells	other	Unknown	Unknown	CD4+ T cell
T-cell_GGGTTGCGTCTGCGGT_13	T cells	other	CD4 T cells	Natural killer cells	CD4+ T cell
T-cell_GGTGAAGAGGCCCGTT_13	T cells	other	CD4 T cells	Unknown	CD8+ T cell
T-cell_GTAACTGGTCAGAATA_13	T cells	other	CD4 T cells	Natural killer cells	CD4+ T cell
T-cell_GTACTCCTCCAGAGGA_13	T cells	other	Unknown	Natural killer cells	CD4+ T cell
T-cell_GTACTTTGTCAATACC_13	T cells	other	T cells	Natural killer cells	CD4+ T cell
T-cell_GTGCATACAAGTACCT_13	T cells	other	T cells	T cells	CD4+ T cell
T-cell_GTGCTTCTCGGTTAAC_13	T cells	other	CD4 T cells	T cells	CD4+ T cell
T-cell_GTGGGTCAGGATGGTC_13	T cells	other	T cells	T cells	CD4+ T cell
T-cell_GTTAAGCCATTTGCCC_13	T cells	other	CD4 T cells	Unknown	CD4+ T cell
T-cell_GTTCTCGGTAGAGCTG_13	T cells	other	T cells	Unknown	CD4+ T cell
T-cell_TAAGCGTAGGCGCTCT_13	T cells	other	B cells	Unknown	CD4+ T cell
T-cell_TAAGTGCTCCGCAGTG_13	T cells	other	CD4 T cells	Alveolar	CD8+ T cell
T-cell_TACAGTGGTTGACGTT_13	T cells	other	Unknown	T cells	CD4+ T cell
T-cell_TACGGTATCTTGACGA_13	T cells	other	Unknown	Natural killer cells	CD4+ T cell
T-cell_TACTCATGTCCAGTGC_13	T cells	other	Unknown	Unknown	CD4+ T cell
T-cell_TACTCGCCATGACATC_13	T cells	other	Unknown	Natural killer cells	CD8+ T cell
T-cell_TAGAGCTGTTCCGTCT_13	T cells	other	CD4 T cells	T cells	CD8+ T cell
T-cell_TAGCCGGTCAACACAC_13	T cells	other	T cells	T cells	CD4+ T cell
T-cell_TATCAGGAGATCCTGT_13	T cells	other	T cells	Unknown	CD8+ T cell
T-cell_TATGCCCCACATCCGG_13	T cells	other	T cells	Unknown	CD4+ T cell
T-cell_TCAACGACACAGACTT_13	T cells	other	NK cells	Unknown	CD4+ T cell
T-cell_TCAACGATCCGCAAGC_13	T cells	other	CD4 T cells	Natural killer cells	CD8+ T cell
T-cell_TCACGAAAGAACAATC_13	T cells	other	Unknown	T cells	CD4+ T cell
T-cell_TCAGCAATCGGTCCGA_13	T cells	other	T cells	T cells	CD4+ T cell
T-cell_TCAGGATGTTCAACCA_13	T cells	other	T cells	T cells	CD4+ T cell
T-cell_TCATTACCATCCCACT_13	T cells	other	CD4 T cells	T cells	CD8+ T cell
T-cell_TCGCGAGTCGAGGTAG_13	T cells	other	CD4 T cells	Natural killer cells	CD8+ T cell
T-cell_TCGTAGATCCTCCTAG_13	T cells	other	CD4 T cells	Natural killer cells	CD4+ T cell
T-cell_TCTCTAATCCTATGTT_13	T cells	other	CD4 T cells	Natural killer cells	CD4+ T cell
T-cell_TCTGAGAGTTAGGGTG_13	T cells	other	Unknown	Unknown	mycosis fungoides cell line
T-cell_TGACGGCGTTTGACAC_13	T cells	other	CD4 T cells	Unknown	CD8+ T cell
T-cell_TGAGAGGCAGTCAGAG_13	T cells	other	CD4 T cells	Natural killer cells	CD4+ T cell
T-cell_TGATTTCTCCACGCAG_13	T cells	other	CD4 T cells	Unknown	CD4+ T cell
T-cell_TGCGGGTAGCACCGCT_13	T cells	other	CD34+	Alveolar	CD8+ T cell
T-cell_TGCGGGTGTCGGGTCT_13	T cells	other	CD4 T cells	Unknown	CD4+ T cell
T-cell_TGCTGCTTCCGCATAA_13	T cells	other	T cells	T cells	CD4+ T cell
T-cell_TGGGAAGCACGTGAGA_13	T cells	other	Unknown	Unknown	CD4+ T cell
T-cell_TGGTTAGGTCTGCAAT_13	T cells	other	CD4 T cells	Natural killer cells	CD4+ T cell
T-cell_TGTCCCAGTGTGTGCC_13	T cells	other	CD8 T cells	T cells	CD4+ T cell
T-cell_TGTGGTACATCACGTA_13	T cells	other	Unknown	Unknown	CD4+ T cell
T-cell_TGTGTTTTCACGGTTA_13	T cells	other	T cells	Natural killer cells	CD4+ T cell
T-cell_TGTTCCGCAGAGCCAA_13	T cells	other	Unknown	Alveolar	CD4+ T cell
T-cell_TTCTACAGTAGCTGCC_13	T cells	other	CD4 T cells	T cells	CD4+ T cell
T-cell_TTCTCAATCAAACAAG_13	T cells	other	CD4 T cells	T cells	CD4+ T cell
T-cell_TTGACTTCAATGGATA_13	T cells	other	Unknown	Unknown	CD4+ T cell
T-cell_TTTGTCAAGGCCGAAT_13	T cells	other	Unknown	Unknown	CD8+ T cell
T-cell_TTTGTCAAGGTGACCA_13	T cells	other	CD4 T cells	T cells	CD4+ T cell
T-cell_AAAGTAGTCCTTGACC_14	T cells	other	CD4 T cells	Unknown	CD4+ T cell
T-cell_AACACGTAGAGTAAGG_14	T cells	other	CD4 T cells	T cells	CD4+ T cell
T-cell_AACCATGTCAGTGCAT_14	T cells	other	Unknown	Unknown	CD4+ T cell
T-cell_AACCATGTCTAACCGA_14	T cells	other	Unknown	Unknown	CD4+ T cell
T-cell_AACTTTCTCTCAAACG_14	T cells	other	Unknown	Natural killer cells	CD8+ T cell
T-cell_AAGCCGCTCAGTTTGG_14	T cells	other	Monocytes	Unknown	CD8+ T cell
T-cell_AAGGTTCGTCCCGACA_14	T cells	other	T cells	Unknown	CD4+ T cell
T-cell_AAGTCTGGTACACCGC_14	T cells	other	CD4 T cells	T cells	CD8+ T cell
T-cell_AAGTCTGGTATTAGCC_14	T cells	other	Unknown	Unknown	CD4+ T cell
T-cell_AATCGGTAGCTGTTCA_14	T cells	other	Unknown	Unknown	CD4+ T cell
T-cell_ACACCAAAGCCACGCT_14	T cells	other	T cells	Natural killer cells	CD8+ T cell
T-cell_ACCCACTGTGATGATA_14	T cells	other	CD4 T cells	Natural killer cells	CD8+ T cell
T-cell_ACCGTAACAATCAGAA_14	T cells	other	CD4 T cells	Natural killer cells	CD4+ T cell
T-cell_ACCGTAAGTCGTGGCT_14	T cells	other	CD4 T cells	T cells	CD4+ T cell
T-cell_ACCTTTACATGACATC_14	T cells	other	Dendritic cells	Alveolar	hairy cell leukemia cell line
T-cell_ACGAGCCTCACATAGC_14	T cells	other	Monocytes	Natural killer cells	CD4+ T cell
T-cell_ACGAGGAGTGACTACT_14	T cells	other	CD4 T cells	Unknown	CD8+ T cell
T-cell_ACGAGGATCGGCTTGG_14	T cells	other	Unknown	Unknown	CD4+ T cell
T-cell_ACGATACAGGCTAGCA_14	T cells	other	CD34+	Unknown	CD8+ T cell
T-cell_ACGCAGCCACGAAACG_14	T cells	other	CD4 T cells	Natural killer cells	CD4+ T cell
T-cell_ACGCCGACACGGATAG_14	T cells	other	CD4 T cells	Natural killer cells	CD4+ T cell
T-cell_ACGGCCAGTACAGTTC_14	T cells	other	Unknown	Unknown	CD4+ T cell
T-cell_ACGGGCTGTCTCCACT_14	T cells	other	Unknown	Unknown	CD8+ T cell
T-cell_ACTGAGTCAGCTTCGG_14	T cells	other	Unknown	Alveolar	CD4+ T cell
T-cell_ACTGTCCCATCCAACA_14	T cells	Myofibroblast	CD4 T cells	T cells	CD4+ T cell
T-cell_AGAATAGGTGTGAAAT_14	T cells	other	Unknown	Unknown	CD4+ T cell
T-cell_AGAATAGGTTAGTGGG_14	T cells	other	CD4 T cells	T cells	CD4+ T cell
T-cell_AGACGTTGTATGGTTC_14	T cells	other	CD4 T cells	T cells	CD4+ T cell
T-cell_AGAGCTTGTAGCCTAT_14	T cells	other	CD4 T cells	Alveolar	CD4+ T cell
T-cell_AGAGTGGCAGTTAACC_14	T cells	other	Unknown	Unknown	CD8+ T cell
T-cell_AGATCTGAGGATATAC_14	T cells	other	Unknown	B cells	CD4+ T cell
T-cell_AGATCTGCACGTCTCT_14	T cells	other	Unknown	Unknown	CD4+ T cell
T-cell_AGCGGTCGTAAATGAC_14	T cells	other	CD4 T cells	Endothelial	CD4+ T cell
T-cell_AGCTCCTGTGAGGGTT_14	T cells	other	Unknown	Unknown	CD4+ T cell
T-cell_AGCTCCTTCAAAGTAG_14	T cells	other	CD4 T cells	T cells	CD4+ T cell
T-cell_AGCTCTCCACAACGTT_14	T cells	other	Unknown	Alveolar	CD4+ T cell
T-cell_AGGGATGAGGTCATCT_14	T cells	other	NK cells	Unknown	CD8+ T cell
T-cell_AGGGTGAAGCTCCTCT_14	T cells	other	Unknown	Unknown	CD8+ T cell
T-cell_AGGGTGACATGTCTCC_14	T cells	other	T cells	T cells	CD4+ T cell
T-cell_AGGTCCGAGTAACCCT_14	T cells	other	Unknown	Unknown	CD4+ T cell
T-cell_AGTCTTTAGGCTAGCA_14	T cells	other	CD34+	T cells	CD4+ T cell
T-cell_AGTGGGAGTCGACTAT_14	T cells	other	CD4 T cells	T cells	CD4+ T cell
T-cell_AGTGGGATCAACGCTA_14	T cells	other	Unknown	Unknown	CD4+ T cell
T-cell_ATAAGAGAGCCCAGCT_14	T cells	other	Unknown	Natural killer cells	CD4+ T cell
T-cell_ATCACGAAGTTTAGGA_14	T cells	other	T cells	T cells	CD4+ T cell
T-cell_ATCATGGCATTAGCCA_14	T cells	other	T cells	Unknown	CD4+ T cell
T-cell_ATCGAGTGTCACACGC_14	T cells	other	Unknown	Alveolar	CD4+ T cell
T-cell_ATGGGAGCATTACCTT_14	T cells	other	CD34+	T cells	CD4+ T cell
T-cell_ATTACTCGTTACCGAT_14	T cells	other	CD4 T cells	T cells	CD4+ T cell
T-cell_ATTATCCCAAGCTGAG_14	T cells	other	CD4 T cells	Natural killer cells	CD8+ T cell
T-cell_ATTCTACGTAAGTAGT_14	T cells	other	Unknown	Endothelial	CD4+ T cell
T-cell_ATTTCTGAGATTACCC_14	T cells	other	CD4 T cells	Unknown	CD4+ T cell
T-cell_ATTTCTGGTAGAAAGG_14	T cells	other	Unknown	Unknown	CD4+ T cell
T-cell_CAACCAACAGGGCATA_14	T cells	other	Unknown	Alveolar	CD4+ T cell
T-cell_CAAGTTGAGATCTGAA_14	T cells	other	CD4 T cells	Natural killer cells	CD4+ T cell
T-cell_CACAAACAGATGGGTC_14	T cells	other	CD4 T cells	Natural killer cells	CD8+ T cell
T-cell_CACAAACGTCCGAGTC_14	T cells	other	CD4 T cells	T cells	CD4+ T cell
T-cell_CACAAACGTGAGCGAT_14	T cells	other	CD34+	Alveolar	CD8+ T cell
T-cell_CACACCTGTGTAATGA_14	T cells	other	Unknown	Alveolar	CD4+ T cell
T-cell_CACACTCGTTGAGTTC_14	T cells	other	CD4 T cells	Natural killer cells	CD8+ T cell
T-cell_CACAGGCCATCCGTGG_14	T cells	other	CD4 T cells	Unknown	CD4+ T cell
T-cell_CACATAGCATGCTAGT_14	T cells	other	CD4 T cells	Unknown	CD8+ T cell
T-cell_CACATAGTCAAGGTAA_14	T cells	other	CD4 T cells	T cells	CD4+ T cell
T-cell_CAGAATCCATAGACTC_14	T cells	other	CD4 T cells	Unknown	CD4+ T cell
T-cell_CAGCATATCGCGTTTC_14	T cells	other	Unknown	T cells	CD8+ T cell
T-cell_CAGCGACAGAGGTTAT_14	T cells	other	CD34+	T cells	CD4+ T cell
T-cell_CAGCGACGTCGTGGCT_14	T cells	other	T cells	T cells	CD4+ T cell
T-cell_CAGCTAACACCTGGTG_14	T cells	other	CD4 T cells	Unknown	CD8+ T cell
T-cell_CAGCTAAGTTCCCGAG_14	T cells	other	Unknown	T cells	CD4+ T cell
T-cell_CAGGTGCCATCGGTTA_14	T cells	other	Unknown	T cells	mycosis fungoides cell line
T-cell_CAGTCCTCACAGGTTT_14	T cells	other	Unknown	Unknown	CD4+ T cell
T-cell_CATATGGGTGCAGACA_14	T cells	other	Monocytes	Macs/Monos/DCs	CD4+ T cell
T-cell_CATATTCGTTTCGCTC_14	T cells	other	CD4 T cells	Natural killer cells	CD4+ T cell
T-cell_CATCAAGAGAGTACAT_14	T cells	other	Unknown	Alveolar	CD4+ T cell
T-cell_CATCCACCACATGGGA_14	T cells	other	Unknown	Alveolar	CD8+ T cell
T-cell_CATCGGGTCATAGCAC_14	T cells	other	CD4 T cells	T cells	CD4+ T cell
T-cell_CATCGGGTCTCCTATA_14	T cells	other	Unknown	Alveolar	CD4+ T cell
T-cell_CATTATCCACGTAAGG_14	T cells	other	Unknown	Unknown	CD8+ T cell
T-cell_CATTATCTCATACGGT_14	T cells	other	Unknown	Alveolar	CD4+ T cell
T-cell_CCACCTATCTGCAGTA_14	T cells	other	CD34+	Unknown	CD8+ T cell
T-cell_CCACTACAGCTACCGC_14	T cells	other	CD4 T cells	Alveolar	CD4+ T cell
T-cell_CCACTACGTGCGCTTG_14	T cells	other	CD8 T cells	Unknown	CD4+ T cell
T-cell_CCACTACTCACTTCAT_14	T cells	other	T cells	Unknown	CD4+ T cell
T-cell_CCCAGTTGTGCGAAAC_14	T cells	other	CD4 T cells	T cells	CD4+ T cell
T-cell_CCCTCCTCACACCGAC_14	T cells	other	Unknown	Alveolar	CD4+ T cell
T-cell_CCCTCCTGTCTAGAGG_14	T cells	other	Unknown	Alveolar	CD4+ T cell
T-cell_CCGGGATTCTGGTATG_14	T cells	other	CD4 T cells	T cells	CD4+ T cell
T-cell_CCGTACTTCATTGCCC_14	T cells	other	Unknown	Alveolar	CD4+ T cell
T-cell_CCTAAAGGTACACCGC_14	T cells	other	CD4 T cells	Alveolar	CD4+ T cell
T-cell_CCTACCAAGTGTTGAA_14	T cells	other	CD4 T cells	T cells	mycosis fungoides cell line
T-cell_CCTACCACAATGTTGC_14	T cells	other	T cells	Unknown	CD4+ T cell
T-cell_CCTCAGTAGTACGCCC_14	T cells	other	CD4 T cells	T cells	CD4+ T cell
T-cell_CCTCAGTCATTACGAC_14	T cells	other	Unknown	Alveolar	CD4+ T cell
T-cell_CCTCTGACACATCCAA_14	T cells	other	T cells	T cells	CD8+ T cell
T-cell_CCTTCCCTCGCAAGCC_14	T cells	other	CD4 T cells	Unknown	CD4+ T cell
T-cell_CCTTCGACATCATCCC_14	T cells	other	T cells	Unknown	CD8+ T cell
T-cell_CGACTTCTCTGCCCTA_14	T cells	other	Unknown	Natural killer cells	CD4+ T cell
T-cell_CGAGAAGCATGATCCA_14	T cells	other	Unknown	Natural killer cells	CD4+ T cell
T-cell_CGAGCACAGTGGAGTC_14	T cells	other	Unknown	Natural killer cells	CD8+ T cell
T-cell_CGATTGACAAACGCGA_14	T cells	other	Unknown	Natural killer cells	CD4+ T cell
T-cell_CGCTGGACAAGCCGTC_14	T cells	other	T cells	T cells	CD4+ T cell
T-cell_CGCTTCAGTCCCGACA_14	T cells	other	CD4 T cells	T cells	CD4+ T cell
T-cell_CGGACACTCATAACCG_14	T cells	other	CD34+	Alveolar	CD4+ T cell
T-cell_CGGACGTAGGGTCGAT_14	T cells	other	T cells	Unknown	CD4+ T cell
T-cell_CGGACGTTCGGCGCTA_14	T cells	other	Unknown	Alveolar	CD4+ T cell
T-cell_CGGTTAAGTTGACGTT_14	T cells	other	CD34+	Unknown	CD8+ T cell
T-cell_CGTAGCGAGAGAACAG_14	T cells	other	Unknown	T cells	CD4+ T cell
T-cell_CGTAGCGGTACATCCA_14	T cells	other	Unknown	Natural killer cells	CD4+ T cell
T-cell_CGTAGCGGTCGATTGT_14	T cells	other	Unknown	Unknown	CD8+ T cell
T-cell_CGTCCATAGACTACAA_14	T cells	other	T cells	T cells	CD4+ T cell
T-cell_CGTGAGCAGGCAAAGA_14	T cells	other	CD4 T cells	Unknown	CD4+ T cell
T-cell_CGTGTCTTCCGAATGT_14	T cells	Epithelial cells	Unknown	Unknown	mycosis fungoides cell line
T-cell_CGTTAGAAGGCTCAGA_14	T cells	other	Unknown	Alveolar	CD4+ T cell
T-cell_CGTTAGATCGCCCTTA_14	T cells	other	Unknown	Unknown	CD4+ T cell
T-cell_CGTTCTGTCCTAAGTG_14	T cells	other	CD4 T cells	Alveolar	CD8+ T cell
T-cell_CGTTGGGAGCTAGTCT_14	T cells	other	CD4 T cells	T cells	CD4+ T cell
T-cell_CGTTGGGGTTGAGGTG_14	T cells	other	CD4 T cells	Unknown	CD8+ T cell
T-cell_CTAACTTCATGCTGGC_14	T cells	other	Unknown	Alveolar	CD4+ T cell
T-cell_CTACGTCAGGAATGGA_14	T cells	other	T cells	T cells	CD8+ T cell
T-cell_CTACGTCGTATAAACG_14	T cells	other	Unknown	Unknown	CD4+ T cell
T-cell_CTAGCCTTCTGGTTCC_14	T cells	other	Unknown	Unknown	CD4+ T cell
T-cell_CTAGTGAAGGAACTGC_14	T cells	other	Unknown	Unknown	CD4+ T cell
T-cell_CTCACACGTAACGCGA_14	T cells	other	Unknown	Alveolar	CD4+ T cell
T-cell_CTCACACTCAACACTG_14	T cells	other	Unknown	Alveolar	CD4+ T cell
T-cell_CTCACACTCGATAGAA_14	T cells	other	CD4 T cells	Natural killer cells	CD4+ T cell
T-cell_CTCATTAAGGACTGGT_14	T cells	other	T cells	Unknown	CD4+ T cell
T-cell_CTCCTAGTCCGTCATC_14	T cells	other	Unknown	Unknown	CD4+ T cell
T-cell_CTCGGAGCAAGAGGCT_14	T cells	other	T cells	Unknown	CD4+ T cell
T-cell_CTCGGAGCAAGGCTCC_14	T cells	other	CD4 T cells	Natural killer cells	CD8+ T cell
T-cell_CTCGGGAAGACTTTCG_14	T cells	other	Unknown	Alveolar	CD4+ T cell
T-cell_CTCGGGATCTAACTGG_14	T cells	other	CD4 T cells	T cells	CD8+ T cell
T-cell_CTCGTCACAGTCGATT_14	T cells	other	CD4 T cells	Unknown	CD4+ T cell
T-cell_CTCTAATTCGCAAGCC_14	T cells	other	CD4 T cells	Unknown	CD4+ T cell
T-cell_CTGAAACGTCGACTGC_14	T cells	other	CD4 T cells	Natural killer cells	CD4+ T cell
T-cell_CTGATAGTCCATTCTA_14	T cells	other	Unknown	Alveolar	CD4+ T cell
T-cell_CTGATCCAGACTCGGA_14	T cells	other	CD4 T cells	Natural killer cells	CD4+ T cell
T-cell_CTGCCTAAGATCTGAA_14	T cells	other	CD4 T cells	T cells	CD4+ T cell
T-cell_CTGTGCTTCGTGGGAA_14	T cells	other	T cells	T cells	CD4+ T cell
T-cell_CTGTTTAGTACCGGCT_14	T cells	other	CD4 T cells	Unknown	CD8+ T cell
T-cell_CTGTTTAGTGCGGTAA_14	T cells	other	CD4 T cells	Unknown	CD4+ T cell
T-cell_CTGTTTATCCTACAGA_14	T cells	other	CD4 T cells	T cells	CD8+ T cell
T-cell_CTTAACTAGACCGGAT_14	T cells	other	CD4 T cells	Unknown	CD4+ T cell
T-cell_CTTAACTCAGTAACGG_14	T cells	other	Unknown	Alveolar	CD8+ T cell
T-cell_CTTACCGGTATAGGGC_14	T cells	other	Unknown	Natural killer cells	CD4+ T cell
T-cell_CTTTGCGCATGCGCAC_14	T cells	other	CD4 T cells	Natural killer cells	CD8+ T cell
T-cell_GAAACTCCACCCTATC_14	T cells	other	CD4 T cells	Unknown	CD4+ T cell
T-cell_GAAACTCGTCTCAACA_14	T cells	other	Dendritic cells	Alveolar	CD8+ T cell
T-cell_GAACATCTCGCTTAGA_14	T cells	other	CD4 T cells	T cells	CD4+ T cell
T-cell_GAACGGAGTTCACGGC_14	T cells	other	Unknown	Alveolar	CD8+ T cell
T-cell_GAATGAATCCCTTGCA_14	T cells	other	Unknown	Alveolar	CD4+ T cell
T-cell_GACCTGGGTTCGAATC_14	T cells	other	CD4 T cells	Unknown	CD8+ T cell
T-cell_GACGCGTAGAGCTTCT_14	T cells	other	CD4 T cells	T cells	CD4+ T cell
T-cell_GACGGCTTCCGAAGAG_14	T cells	other	Unknown	Alveolar	CD4+ T cell
T-cell_GACTGCGTCAAAGTAG_14	T cells	other	Unknown	Granulocytes	CD8+ T cell
T-cell_GAGGTGAGTCATACTG_14	T cells	other	T cells	T cells	CD4+ T cell
T-cell_GATGAGGGTGTGACGA_14	T cells	other	Unknown	Alveolar	CD4+ T cell
T-cell_GATTCAGTCTCCGGTT_14	T cells	other	CD4 T cells	T cells	CD8+ T cell
T-cell_GCAATCACATGTTGAC_14	T cells	other	Unknown	Unknown	CD4+ T cell
T-cell_GCACTCTCATAGACTC_14	T cells	other	Dendritic cells	Unknown	CD4+ T cell
T-cell_GCACTCTGTACCGCTG_14	T cells	other	Unknown	Natural killer cells	CD4+ T cell
T-cell_GCACTCTTCGCCAAAT_14	T cells	other	Unknown	Alveolar	CD4+ T cell
T-cell_GCATGTATCTCAAGTG_14	T cells	other	Unknown	Unknown	CD8+ T cell
T-cell_GCGACCAGTGCGATAG_14	T cells	other	Unknown	Unknown	CD4+ T cell
T-cell_GCGAGAACATCCGGGT_14	T cells	other	CD4 T cells	Natural killer cells	CD8+ T cell
T-cell_GCGAGAAGTACCCAAT_14	T cells	other	CD4 T cells	Unknown	CD4+ T cell
T-cell_GCGAGAATCTCATTCA_14	T cells	other	Unknown	Alveolar	CD4+ T cell
T-cell_GCGCAACAGGATGGTC_14	T cells	other	Unknown	Alveolar	CD8+ T cell
T-cell_GCGGGTTCAACCGCCA_14	T cells	other	CD4 T cells	Unknown	CD4+ T cell
T-cell_GCGGGTTGTCCGAAGA_14	T cells	other	Monocytes	Natural killer cells	CD4+ T cell
T-cell_GCTCCTAGTCTCAACA_14	T cells	other	CD34+	Unknown	CD4+ T cell
T-cell_GCTGCAGGTGCAGACA_14	T cells	other	CD4 T cells	Unknown	CD4+ T cell
T-cell_GCTGCGACAAGTCTGT_14	T cells	other	CD4 T cells	Unknown	CD8+ T cell
T-cell_GCTGGGTCACTTAACG_14	T cells	other	CD4 T cells	Alveolar	CD4+ T cell
T-cell_GGAACTTCATAAAGGT_14	T cells	other	CD4 T cells	Alveolar	CD4+ T cell
T-cell_GGAATAAGTCAGGACA_14	T cells	other	T cells	Unknown	CD8+ T cell
T-cell_GGACGTCCATGAGCGA_14	T cells	other	CD4 T cells	Natural killer cells	CD4+ T cell
T-cell_GGATTACTCCTGCCAT_14	T cells	Myofibroblast	CD4 T cells	T cells	CD4+ T cell
T-cell_GGCAATTTCCTGCAGG_14	T cells	other	Unknown	Alveolar	CD4+ T cell
T-cell_GGGACCTGTAAGAGAG_14	T cells	other	T cells	T cells	CD4+ T cell
T-cell_GGGCACTAGACTTGAA_14	T cells	other	Unknown	Alveolar	mycosis fungoides cell line
T-cell_GGGCATCCAGACGCCT_14	T cells	other	CD4 T cells	Alveolar	CD4+ T cell
T-cell_GGGTCTGCAGTACACT_14	T cells	other	CD4 T cells	Alveolar	CD4+ T cell
T-cell_GGTATTGAGCCCAACC_14	T cells	other	Unknown	Unknown	CD8+ T cell
T-cell_GGTATTGCAATGAATG_14	T cells	other	CD4 T cells	Unknown	CD4+ T cell
T-cell_GTACGTAGTCCAACTA_14	T cells	other	CD4 T cells	Alveolar	CD8+ T cell
T-cell_GTAGTCACAAGCCCAC_14	T cells	other	NK cells	Unknown	CD4+ T cell
T-cell_GTAGTCAGTTAGGGTG_14	T cells	other	Unknown	Unknown	mycosis fungoides cell line
T-cell_GTCACAAAGGCTCTTA_14	T cells	other	CD4 T cells	T cells	CD4+ T cell
T-cell_GTCATTTCACTAGTAC_14	T cells	other	CD4 T cells	Unknown	CD8+ T cell
T-cell_GTCCTCAAGCATCATC_14	T cells	other	Unknown	Unknown	CD4+ T cell
T-cell_GTCGGGTTCGGCCGAT_14	T cells	other	Unknown	Alveolar	CD4+ T cell
T-cell_GTCGTAATCGGTCTAA_14	T cells	other	Unknown	Natural killer cells	CD4+ T cell
T-cell_GTCGTAATCTGCAGTA_14	T cells	other	Unknown	Alveolar	CD8+ T cell
T-cell_GTCTTCGCAAGTAATG_14	T cells	other	Unknown	Unknown	CD4+ T cell
T-cell_GTGAAGGCAGGTCCAC_14	T cells	other	Unknown	Unknown	CD4+ T cell
T-cell_GTGAAGGTCCATTCTA_14	T cells	other	CD4 T cells	T cells	CD4+ T cell
T-cell_GTGCGGTCAAGCTGGA_14	T cells	other	Unknown	Natural killer cells	CD4+ T cell
T-cell_GTGCTTCCAGCTGTTA_14	T cells	other	T cells	T cells	CD8+ T cell
T-cell_GTGGGTCCAAGTTGTC_14	T cells	other	CD4 T cells	Unknown	CD8+ T cell
T-cell_GTGGGTCCACTTCGAA_14	T cells	other	Unknown	Natural killer cells	CD4+ T cell
T-cell_GTGGGTCTCGCGTAGC_14	T cells	Myofibroblast	CD34+	Unknown	CD4+ T cell
T-cell_GTGTGCGAGATATGCA_14	T cells	other	CD4 T cells	T cells	CD4+ T cell
T-cell_GTGTGCGGTAGGAGTC_14	T cells	other	Unknown	Unknown	CD8+ T cell
T-cell_GTGTTAGGTAGAGCTG_14	T cells	other	Unknown	T cells	CD8+ T cell
T-cell_GTTCATTAGCCATCGC_14	T cells	other	Unknown	Natural killer cells	CD8+ T cell
T-cell_GTTCATTGTCGCTTTC_14	T cells	other	Unknown	Unknown	CD8+ T cell
T-cell_GTTCATTGTTGGACCC_14	T cells	other	CD34+	Unknown	CD4+ T cell
T-cell_GTTCGGGGTGATGTCT_14	T cells	other	Unknown	T cells	CD4+ T cell
T-cell_GTTCTCGAGTGGGCTA_14	T cells	other	CD4 T cells	T cells	CD4+ T cell
T-cell_TAAACCGCAGGAACGT_14	T cells	other	Unknown	Unknown	CD8+ T cell
T-cell_TAAGCGTTCCGAAGAG_14	T cells	other	Unknown	Natural killer cells	CD8+ T cell
T-cell_TACAGTGCATTACCTT_14	T cells	other	CD4 T cells	Alveolar	CD4+ T cell
T-cell_TACAGTGGTCTACCTC_14	T cells	other	CD4 T cells	Unknown	CD8+ T cell
T-cell_TACAGTGGTTCAGTAC_14	T cells	other	CD4 T cells	Alveolar	CD4+ T cell
T-cell_TACCTTATCTGCAGTA_14	T cells	other	Unknown	Unknown	CD4+ T cell
T-cell_TACTCATCACACTGCG_14	T cells	other	Unknown	Unknown	CD4+ T cell
T-cell_TACTCGCAGCTGCAAG_14	T cells	other	CD8 T cells	T cells	CD8+ T cell
T-cell_TACTTGTAGCGATGAC_14	T cells	other	Unknown	Unknown	CD4+ T cell
T-cell_TAGTGGTCAGTCGTGC_14	T cells	other	Unknown	Natural killer cells	CD4+ T cell
T-cell_TAGTTGGCAAGCCGTC_14	T cells	other	Monocytes	Unknown	CD4+ T cell
T-cell_TATTACCGTCGCATCG_14	T cells	other	Unknown	Unknown	CD4+ T cell
T-cell_TCAACGATCGCGTAGC_14	T cells	other	T cells	T cells	CD8+ T cell
T-cell_TCAATCTGTGCACCAC_14	T cells	other	Unknown	Unknown	CD4+ T cell
T-cell_TCACAAGAGGCTAGAC_14	T cells	other	T cells	Natural killer cells	CD8+ T cell
T-cell_TCAGCAACACGGATAG_14	T cells	other	CD4 T cells	Natural killer cells	CD4+ T cell
T-cell_TCAGGTATCTCTGCTG_14	T cells	other	CD4 T cells	Natural killer cells	CD4+ T cell
T-cell_TCATTACCAGGCTCAC_14	T cells	other	CD4 T cells	Alveolar	CD4+ T cell
T-cell_TCATTTGGTCTGCCAG_14	T cells	other	CD4 T cells	T cells	CD4+ T cell
T-cell_TCCACACGTCATGCCG_14	T cells	other	Unknown	T cells	CD4+ T cell
T-cell_TCGAGGCAGAGAGCTC_14	T cells	other	T cells	Unknown	CD4+ T cell
T-cell_TCGTACCGTCCTCCAT_14	T cells	other	CD4 T cells	Unknown	CD4+ T cell
T-cell_TCTCATAAGTGTCCAT_14	T cells	other	CD4 T cells	Unknown	CD4+ T cell
T-cell_TCTCTAAAGGACGAAA_14	T cells	other	T cells	T cells	CD4+ T cell
T-cell_TCTGGAACATACAGCT_14	T cells	other	Monocytes	Unknown	CD8+ T cell
T-cell_TCTGGAAGTTAGATGA_14	T cells	other	T cells	Unknown	CD4+ T cell
T-cell_TGAAAGAGTGATGTGG_14	T cells	other	T cells	Unknown	CD4+ T cell
T-cell_TGAAAGAGTTGGTAAA_14	T cells	other	CD4 T cells	T cells	CD4+ T cell
T-cell_TGACGGCCACCTTGTC_14	T cells	other	Unknown	Unknown	CD4+ T cell
T-cell_TGACTAGGTAACGCGA_14	T cells	other	Unknown	Alveolar	CD8+ T cell
T-cell_TGAGGGAAGTGCCAGA_14	T cells	other	CD4 T cells	Unknown	CD4+ T cell
T-cell_TGCACCTGTACGAAAT_14	T cells	other	T cells	Unknown	CD8+ T cell
T-cell_TGCCAAAGTTCCCGAG_14	T cells	other	CD4 T cells	Natural killer cells	CD8+ T cell
T-cell_TGCCAAATCAATACCG_14	T cells	other	Unknown	Unknown	CD4+ T cell
T-cell_TGCCCATAGACTTTCG_14	T cells	Myofibroblast	Unknown	Natural killer cells	CD4+ T cell
T-cell_TGCCCATAGGTGATAT_14	T cells	other	Unknown	Unknown	CD8+ T cell
T-cell_TGCCCTAAGTGGAGAA_14	T cells	other	Unknown	Unknown	CD4+ T cell
T-cell_TGCCCTAGTTCAGACT_14	T cells	other	CD4 T cells	Unknown	CD4+ T cell
T-cell_TGCGGGTGTGGTTTCA_14	T cells	other	CD4 T cells	Unknown	CD4+ T cell
T-cell_TGCGGGTTCTGCTGCT_14	T cells	other	Unknown	Natural killer cells	CD8+ T cell
T-cell_TGCTACCAGAGTTGGC_14	T cells	other	T cells	Unknown	CD8+ T cell
T-cell_TGGACGCCAACGATCT_14	T cells	other	Monocytes	Unknown	CD4+ T cell
T-cell_TGGCTGGCATCGGACC_14	T cells	other	NK cells	Granulocytes	CD4+ T cell
T-cell_TGGGAAGGTAAGTGGC_14	T cells	other	Unknown	Natural killer cells	CD4+ T cell
T-cell_TGGGAAGTCTTTACGT_14	T cells	other	Unknown	T cells	CD4+ T cell
T-cell_TGTCCCATCCAACCAA_14	T cells	other	T cells	T cells	CD4+ T cell
T-cell_TGTCCCATCTCCAGGG_14	T cells	other	CD4 T cells	Alveolar	CD4+ T cell
T-cell_TGTGGTATCCCTAACC_14	T cells	other	Unknown	Natural killer cells	CD8+ T cell
T-cell_TGTGTTTCACAAGCCC_14	T cells	other	Unknown	Alveolar	CD4+ T cell
T-cell_TGTTCCGGTTTAGGAA_14	T cells	other	CD4 T cells	Alveolar	CD4+ T cell
T-cell_TTAGGACAGCTGCGAA_14	T cells	other	CD4 T cells	Unknown	CD4+ T cell
T-cell_TTATGCTCACCTGGTG_14	T cells	other	CD4 T cells	Unknown	CD8+ T cell
T-cell_TTCGAAGCAATGGTCT_14	T cells	other	CD4 T cells	Natural killer cells	CD4+ T cell
T-cell_TTCTCAATCCTTTACA_14	T cells	other	Unknown	Natural killer cells	CD4+ T cell
T-cell_TTCTTAGCAGTCGATT_14	T cells	other	CD4 T cells	Natural killer cells	CD8+ T cell
T-cell_TTGCCGTCATGAGCGA_14	T cells	other	CD4 T cells	Natural killer cells	CD4+ T cell
T-cell_TTGGCAATCTGGGCCA_14	T cells	other	CD4 T cells	Natural killer cells	CD4+ T cell
T-cell_TTTATGCAGAGTCTGG_14	T cells	other	Unknown	Alveolar	CD4+ T cell
T-cell_TTTCCTCGTCCGAACC_14	T cells	other	Unknown	Alveolar	CD4+ T cell
T-cell_TTTGCGCCAATAGCGG_14	T cells	other	Unknown	Natural killer cells	CD4+ T cell
T-cell_AAAGCAACATCACGAT_15	T cells	other	Unknown	Unknown	CD4+ T cell
T-cell_AAAGCAACATTCTTAC_15	T cells	other	Unknown	Alveolar	CD8+ T cell
T-cell_AACCGCGCACTAAGTC_15	T cells	other	T cells	Unknown	CD8+ T cell
T-cell_AACTGGTTCGTCGTTC_15	T cells	other	Monocytes	Unknown	CD4+ T cell
T-cell_AAGACCTAGATCCCGC_15	T cells	other	Monocytes	Unknown	CD4+ T cell
T-cell_ACAGCCGTCAACGCTA_15	T cells	other	T cells	T cells	CD4+ T cell
T-cell_ACATACGAGCGCCTCA_15	T cells	other	CD4 T cells	T cells	CD4+ T cell
T-cell_ACCTTTACATTGAGCT_15	T cells	other	Unknown	B cells	CD4+ T cell
T-cell_ACCTTTAGTATTCGTG_15	T cells	other	T cells	Alveolar	CD4+ T cell
T-cell_ACGAGGATCAAAGTAG_15	T cells	other	T cells	T cells	mycosis fungoides cell line
T-cell_ACTGATGTCTTGTATC_15	T cells	other	Unknown	Alveolar	CD4+ T cell
T-cell_ACTGCTCGTAAGAGGA_15	T cells	other	Unknown	Alveolar	CD4+ T cell
T-cell_ACTGCTCTCTGTTGAG_15	T cells	other	Unknown	Unknown	CD4+ T cell
T-cell_ACTGTCCGTTTAGCTG_15	T cells	other	Unknown	Unknown	CD4+ T cell
T-cell_AGACGTTAGATGCCTT_15	T cells	other	T cells	T cells	mycosis fungoides cell line
T-cell_AGCGGTCAGACTCGGA_15	T cells	other	Unknown	Unknown	CD4+ T cell
T-cell_AGGTCCGAGACGACGT_15	T cells	other	T cells	Alveolar	CD4+ T cell
T-cell_AGTGGGATCATACGGT_15	T cells	other	CD4 T cells	Alveolar	CD8+ T cell
T-cell_ATCACGAAGTTTCCTT_15	T cells	other	Unknown	Alveolar	mycosis fungoides cell line
T-cell_ATCTACTCATTCCTCG_15	T cells	other	Unknown	Unknown	CD4+ T cell
T-cell_ATGGGAGAGCTAGTCT_15	T cells	other	CD4 T cells	T cells	CD4+ T cell
T-cell_ATTCTACAGGTACTCT_15	T cells	other	T cells	T cells	CD4+ T cell
T-cell_CAAGTTGAGAGCTGCA_15	T cells	other	Unknown	Alveolar	mycosis fungoides cell line
T-cell_CACATAGAGTGCCAGA_15	T cells	other	CD34+	Alveolar	CD4+ T cell
T-cell_CACATAGCACATTTCT_15	T cells	other	CD4 T cells	Unknown	CD4+ T cell
T-cell_CAGATCATCAGTTTGG_15	T cells	other	T cells	Alveolar	mycosis fungoides cell line
T-cell_CATATGGGTCGTTGTA_15	T cells	other	Unknown	Unknown	CD4+ T cell
T-cell_CATCCACGTAAGGGAA_15	T cells	other	T cells	T cells	CD4+ T cell
T-cell_CATCGGGTCTTCCTTC_15	T cells	other	Unknown	Unknown	CD8+ T cell
T-cell_CATGACACACCTGGTG_15	T cells	other	Unknown	Unknown	CD4+ T cell
T-cell_CATGGCGAGAGATGAG_15	T cells	other	CD4 T cells	T cells	CD4+ T cell
T-cell_CCAATCCCACCAGGTC_15	T cells	other	CD4 T cells	Unknown	CD4+ T cell
T-cell_CCACCTATCATTGCGA_15	T cells	other	Unknown	Unknown	CD4+ T cell
T-cell_CCGGTAGGTCGCATAT_15	T cells	other	Unknown	Alveolar	CD4+ T cell
T-cell_CGATTGATCGTGACAT_15	T cells	other	T cells	Natural killer cells	CD4+ T cell
T-cell_CGGACTGAGGATATAC_15	T cells	B cells	B cells	Unknown	CD8+ T cell
T-cell_CGGAGCTAGTTCGATC_15	T cells	other	Unknown	Unknown	CD4+ T cell
T-cell_CGTAGGCAGGCTCAGA_15	T cells	other	T cells	T cells	CD4+ T cell
T-cell_CGTTCTGGTCGCTTCT_15	T cells	other	T cells	Unknown	CD4+ T cell
T-cell_CTAGTGATCCGAAGAG_15	T cells	other	CD4 T cells	Unknown	T cell chronic lymphocytic leukemia (CLL) cell line
T-cell_GAAACTCTCCAGTATG_15	T cells	other	CD4 T cells	Unknown	CD4+ T cell
T-cell_GAAGCAGCACATGACT_15	T cells	other	Unknown	Alveolar	CD4+ T cell
T-cell_GACAGAGAGAAGGTTT_15	T cells	other	CD4 T cells	Unknown	CD4+ T cell
T-cell_GATGAAATCGGTTCGG_15	T cells	other	CD8 T cells	Alveolar	CD4+ T cell
T-cell_GATGAGGAGCTGCAAG_15	T cells	other	Unknown	Natural killer cells	CD8+ T cell
T-cell_GATGAGGGTTCCATGA_15	T cells	other	Unknown	Unknown	CD8+ T cell
T-cell_GCACATAGTCCGAGTC_15	T cells	other	CD4 T cells	Alveolar	CD4+ T cell
T-cell_GCGACCATCCCACTTG_15	T cells	other	Dendritic cells	T cells	CD4+ T cell
T-cell_GCGCAGTCATGGAATA_15	T cells	other	Unknown	Alveolar	CD4+ T cell
T-cell_GCGCCAAAGTGCAAGC_15	T cells	other	Unknown	Alveolar	CD4+ T cell
T-cell_GGAACTTAGTAGCGGT_15	T cells	other	Unknown	Unknown	CD4+ T cell
T-cell_GGATGTTGTCAATGTC_15	T cells	other	Unknown	Unknown	CD8+ T cell
T-cell_GGATTACTCAATCACG_15	T cells	other	Unknown	Natural killer cells	CD8+ T cell
T-cell_GGCTGGTTCGATGAGG_15	T cells	other	CD4 T cells	T cells	CD4+ T cell
T-cell_GGGTTGCCATGCAATC_15	T cells	other	Unknown	Alveolar	CD4+ T cell
T-cell_GTAGTCAAGGAGTACC_15	T cells	other	Monocytes	T cells	CD4+ T cell
T-cell_GTGCATAGTACCGAGA_15	T cells	other	Unknown	Alveolar	CD4+ T cell
T-cell_GTGCATAGTCTAACGT_15	T cells	other	Unknown	Unknown	CD4+ T cell
T-cell_GTGCGGTAGGCCCGTT_15	T cells	other	Unknown	Unknown	CD4+ T cell
T-cell_GTGCGGTGTACCGGCT_15	T cells	other	T cells	Unknown	CD8+ T cell
T-cell_GTGCTTCAGGCAATTA_15	T cells	other	T cells	T cells	CD4+ T cell
T-cell_GTTAAGCAGATTACCC_15	T cells	other	CD4 T cells	Unknown	CD4+ T cell
T-cell_GTTTCTAAGTGGTAGC_15	T cells	other	T cells	Unknown	CD4+ T cell
T-cell_TAAGTGCGTAGGAGTC_15	T cells	other	T cells	Alveolar	CD4+ T cell
T-cell_TATCTCAAGGATGGAA_15	T cells	other	Unknown	Unknown	CD4+ T cell
T-cell_TCAACGATCCCTCTTT_15	T cells	other	CD8 T cells	Unknown	CD8+ T cell
T-cell_TCTCTAAGTATAATGG_15	T cells	other	T cells	T cells	CD4+ T cell
T-cell_TCTTTCCTCCAAAGTC_15	T cells	other	Unknown	Unknown	CD4+ T cell
T-cell_TGACTTTCAATGGATA_15	T cells	other	CD4 T cells	Unknown	CD4+ T cell
T-cell_TGAGCATGTTAAGTAG_15	T cells	other	B cells	B cells	CD4+ T cell
T-cell_TGCGCAGGTAATCACC_15	T cells	other	T cells	Natural killer cells	macrophage
T-cell_TGCGGGTGTTGTGGCC_15	T cells	other	Unknown	B cells	CD4+ T cell
T-cell_TGCTACCAGCCTTGAT_15	T cells	other	CD4 T cells	Unknown	CD4+ T cell
T-cell_TTTGCGCGTAGGACAC_15	T cells	other	T cells	T cells	CD4+ T cell
T-cell_AAAGCAATCAAAGTAG_16	T cells	other	T cells	Unknown	CD4+ T cell
T-cell_AACCGCGTCTCCGGTT_16	T cells	other	Unknown	Unknown	CD4+ T cell
T-cell_AACTGGTAGTATTGGA_16	T cells	other	CD4 T cells	Alveolar	CD4+ T cell
T-cell_AAGGAGCGTTGTGGCC_16	T cells	other	Unknown	Natural killer cells	CD4+ T cell
T-cell_AATCGGTTCGAATGCT_16	T cells	other	Unknown	Unknown	CD4+ T cell
T-cell_ACGAGGACATATACCG_16	T cells	other	Unknown	Alveolar	CD4+ T cell
T-cell_ACGCCGATCGTAGATC_16	T cells	other	Unknown	Unknown	CD4+ T cell
T-cell_ACTTACTGTATGAAAC_16	T cells	other	Monocytes	Macs/Monos/DCs	CD4+ T cell
T-cell_AGTGTCACATGCCTTC_16	T cells	other	Unknown	Unknown	CD4+ T cell
T-cell_ATAACGCCACGAAATA_16	T cells	other	Unknown	Unknown	CD4+ T cell
T-cell_ATCTGCCTCCTAGGGC_16	T cells	other	Unknown	Unknown	CD4+ T cell
T-cell_CAACCAAAGAGGTTAT_16	T cells	other	CD4 T cells	Unknown	CD8+ T cell
T-cell_CACACCTGTATTAGCC_16	T cells	other	T cells	T cells	CD4+ T cell
T-cell_CACACTCTCCCTCAGT_16	T cells	other	Unknown	Alveolar	CD4+ T cell
T-cell_CACTCCATCTCAAACG_16	T cells	other	Unknown	Unknown	CD4+ T cell
T-cell_CAGCTGGTCCCTCAGT_16	T cells	other	Dendritic cells	Unknown	CD4+ T cell
T-cell_CATCAAGAGGACATTA_16	T cells	other	Unknown	Granulocytes	CD4+ T cell
T-cell_CATCGGGTCGAGAACG_16	T cells	other	Unknown	Unknown	CD4+ T cell
T-cell_CATTCGCAGAGGTTAT_16	T cells	other	CD4 T cells	T cells	CD4+ T cell
T-cell_CCACCTACACGGTGTC_16	T cells	other	CD4 T cells	T cells	CD4+ T cell
T-cell_CCGTACTAGGCCCTTG_16	T cells	other	Unknown	Unknown	CD4+ T cell
T-cell_CCGTTCAGTCCTCCAT_16	T cells	other	Monocytes	Natural killer cells	CD4+ T cell
T-cell_CCTACACAGGACGAAA_16	T cells	other	Unknown	Unknown	CD4+ T cell
T-cell_CGAATGTTCTCGTATT_16	T cells	other	Unknown	Unknown	CD4+ T cell
T-cell_CGGACACAGCAGGTCA_16	T cells	other	Monocytes	Unknown	CD4+ T cell
T-cell_CTAGCCTAGGGAACGG_16	T cells	other	T cells	T cells	CD4+ T cell
T-cell_CTCAGAAGTTGATTCG_16	T cells	other	CD4 T cells	Unknown	CD4+ T cell
T-cell_CTCGAGGGTTGCTCCT_16	T cells	other	CD4 T cells	Unknown	CD4+ T cell
T-cell_CTCGTACCATTAGCCA_16	T cells	other	Unknown	Unknown	CD4+ T cell
T-cell_CTTAGGACAAGCCCAC_16	T cells	other	CD4 T cells	Unknown	CD4+ T cell
T-cell_GAAATGAAGACTCGGA_16	T cells	other	Unknown	Unknown	CD4+ T cell
T-cell_GACCAATGTAAGCACG_16	T cells	other	Unknown	Unknown	CD4+ T cell
T-cell_GATGAAAAGGGTGTTG_16	T cells	other	Unknown	Unknown	CD4+ T cell
T-cell_GCACATATCTACCTGC_16	T cells	other	Monocytes	Unknown	CD4+ T cell
T-cell_GCATGCGGTTATCGGT_16	T cells	other	Unknown	Unknown	CD4+ T cell
T-cell_GGAATAATCAATCTCT_16	T cells	other	CD4 T cells	Natural killer cells	CD4+ T cell
T-cell_GGCTCGAAGTGACTCT_16	T cells	other	Monocytes	Unknown	CD4+ T cell
T-cell_GGGTCTGGTTCCAACA_16	T cells	other	T cells	T cells	CD4+ T cell
T-cell_GTAACGTAGCGCCTTG_16	T cells	other	Unknown	Unknown	CD4+ T cell
T-cell_GTAACTGTCAACTCTT_16	T cells	other	Monocytes	Unknown	CD4+ T cell
T-cell_GTACGTACAGCGAACA_16	T cells	other	Unknown	Unknown	CD4+ T cell
T-cell_GTCAAGTCACGGCCAT_16	T cells	other	Unknown	Unknown	CD4+ T cell
T-cell_GTCGGGTAGCAGCGTA_16	T cells	other	Unknown	T cells	CD4+ T cell
T-cell_TAAGAGACAAGTTCTG_16	T cells	other	Unknown	Unknown	CD4+ T cell
T-cell_TAAGTGCAGACTGGGT_16	T cells	other	CD4 T cells	Unknown	CD8+ T cell
T-cell_TACGGATAGAGTAATC_16	T cells	other	Unknown	Unknown	CD4+ T cell
T-cell_TATGCCCTCTATCCCG_16	T cells	other	Dendritic cells	Unknown	CD4+ T cell
T-cell_TCAGGATCATTCACTT_16	T cells	other	T cells	Unknown	CD4+ T cell
T-cell_TCGAGGCAGTGCTGCC_16	T cells	other	Unknown	Unknown	CD4+ T cell
T-cell_TCGAGGCCATCGATGT_16	T cells	other	Unknown	Unknown	CD4+ T cell
T-cell_TCGCGTTGTGCACGAA_16	T cells	other	CD4 T cells	Unknown	CD4+ T cell
T-cell_TGAGAGGGTGGTACAG_16	T cells	other	Monocytes	Unknown	CD4+ T cell
T-cell_TGCCCTACAAACCCAT_16	T cells	other	Unknown	Unknown	CD4+ T cell
T-cell_TGGGCGTAGTACGTTC_16	T cells	other	T cells	Unknown	CD4+ T cell
T-cell_TTAGGACTCCTATTCA_16	T cells	other	Unknown	Unknown	CD4+ T cell
T-cell_TTCTACACACCCATTC_16	T cells	other	CD4 T cells	Unknown	CD8+ T cell
T-cell_TTCTCCTAGAGCTGCA_16	T cells	other	Monocytes	Unknown	CD4+ T cell
T-cell_TTTGGTTAGATCTGCT_16	T cells	other	Unknown	Natural killer cells	CD4+ T cell
T-cell_AACTTTCAGCACACAG_17	T cells	other	Unknown	T cells	CD4+ T cell
T-cell_ACTGAACAGCACCGTC_17	T cells	other	T cells	Unknown	CD4+ T cell
T-cell_ACTGAACGTACCGAGA_17	T cells	other	CD4 T cells	T cells	mycosis fungoides cell line
T-cell_AGATTGCCATTAGGCT_17	T cells	other	T cells	T cells	CD8+ T cell
T-cell_AGCAGCCTCACCCGAG_17	T cells	other	T cells	T cells	CD4+ T cell
T-cell_ATAAGAGCAGCCTGTG_17	T cells	other	CD4 T cells	Unknown	CD4+ T cell
T-cell_ATTATCCCAAGACACG_17	T cells	other	T cells	T cells	CD4+ T cell
T-cell_CCATGTCCATAAGACA_17	T cells	other	Unknown	Unknown	CD4+ T cell
T-cell_CGACCTTCATGGTAGG_17	T cells	other	T cells	T cells	CD4+ T cell
T-cell_CGAGAAGAGTGGGTTG_17	T cells	other	NK cells	T cells	CD4+ T cell
T-cell_CTCGGGAAGGTGGGTT_17	T cells	other	CD4 T cells	Alveolar	CD4+ T cell
T-cell_CTGCCTATCTATCCTA_17	T cells	other	Unknown	Unknown	CD4+ T cell
T-cell_CTTGGCTCATTGGTAC_17	T cells	other	Unknown	Natural killer cells	CD8+ T cell
T-cell_GTCACAAGTACCGGCT_17	T cells	other	CD4 T cells	Natural killer cells	CD8+ T cell
T-cell_GTTCATTGTCGATTGT_17	T cells	other	T cells	T cells	CD4+ T cell
T-cell_TAGTGGTAGCTAGTGG_17	T cells	other	T cells	T cells	CD4+ T cell
T-cell_TCAGGTATCTGATACG_17	T cells	other	Unknown	Alveolar	CD8+ T cell
T-cell_TCTTTCCGTAGTACCT_17	T cells	other	T cells	T cells	CD4+ T cell
T-cell_AAACCTGCATTCGACA_18	T cells	other	Unknown	Natural killer cells	CD4+ T cell
T-cell_AAACGGGTCCTGCAGG_18	T cells	other	Unknown	T cells	CD4+ T cell
T-cell_AAAGATGGTAGCTAAA_18	T cells	other	Unknown	Unknown	CD4+ T cell
T-cell_AAAGCAATCTTCTGGC_18	T cells	other	Unknown	Natural killer cells	CD4+ T cell
T-cell_AACCGCGTCCACTCCA_18	T cells	other	Unknown	Unknown	CD4+ T cell
T-cell_AACGTTGAGTGGTAGC_18	T cells	other	Unknown	Alveolar	CD4+ T cell
T-cell_AACGTTGCATCCGGGT_18	T cells	other	T cells	Unknown	CD8+ T cell
T-cell_AACGTTGTCGACCAGC_18	T cells	other	Unknown	Unknown	CD4+ T cell
T-cell_AACTCCCAGTTATCGC_18	T cells	other	T cells	T cells	CD4+ T cell
T-cell_AACTGGTAGTGACATA_18	T cells	other	Unknown	T cells	CD4+ T cell
T-cell_AACTTTCAGTCGAGTG_18	T cells	other	Unknown	Alveolar	CD4+ T cell
T-cell_AAGCCGCAGTCACGCC_18	T cells	other	T cells	Unknown	CD8+ T cell
T-cell_AAGGAGCTCAAACCAC_18	T cells	other	Unknown	Unknown	CD4+ T cell
T-cell_AATCCAGCAACTGCTA_18	T cells	other	CD4 T cells	T cells	CD4+ T cell
T-cell_AATCGGTCAGATCCAT_18	T cells	other	CD4 T cells	Unknown	CD4+ T cell
T-cell_ACACCCTAGTTATCGC_18	T cells	other	Unknown	Natural killer cells	CD4+ T cell
T-cell_ACACCCTGTAAACGCG_18	T cells	other	Unknown	Unknown	CD4+ T cell
T-cell_ACAGCCGAGCCAGTAG_18	T cells	other	B cells	Unknown	CD4+ T cell
T-cell_ACATCAGAGCATCATC_18	T cells	other	Unknown	Unknown	CD4+ T cell
T-cell_ACATGGTGTTCCAACA_18	T cells	other	CD4 T cells	Unknown	CD8+ T cell
T-cell_ACGCAGCTCATAAAGG_18	T cells	other	T cells	T cells	CD4+ T cell
T-cell_ACGCCGAAGAGTACAT_18	T cells	other	Unknown	Alveolar	CD4+ T cell
T-cell_ACGCCGATCCTTTACA_18	T cells	other	Unknown	T cells	CD4+ T cell
T-cell_ACGGCCAAGGTAGCCA_18	T cells	other	Unknown	Unknown	CD8+ T cell
T-cell_ACGTCAATCTGTTTGT_18	T cells	other	CD4 T cells	Unknown	CD4+ T cell
T-cell_ACTGAGTAGGTCGGAT_18	T cells	other	Unknown	Alveolar	CD4+ T cell
T-cell_ACTTGTTCATACTACG_18	T cells	other	CD4 T cells	Unknown	CD4+ T cell
T-cell_ACTTTCACACCAGATT_18	T cells	other	Unknown	Unknown	CD4+ T cell
T-cell_ACTTTCATCAGTTCGA_18	T cells	other	CD4 T cells	Natural killer cells	CD4+ T cell
T-cell_AGATCTGAGGAGTCTG_18	T cells	other	T cells	Granulocytes	CD8+ T cell
T-cell_AGATTGCTCATGTCTT_18	T cells	other	B cells	B cells	CD4+ T cell
T-cell_AGATTGCTCATTCACT_18	T cells	other	CD4 T cells	Unknown	CD8+ T cell
T-cell_AGCAGCCAGCTACCTA_18	T cells	other	Monocytes	T cells	CD8+ T cell
T-cell_AGCAGCCTCAAGAAGT_18	T cells	other	Unknown	Unknown	CD8+ T cell
T-cell_AGCATACAGGGAACGG_18	T cells	other	CD4 T cells	Natural killer cells	CD4+ T cell
T-cell_AGCGGTCAGGCCATAG_18	T cells	other	CD4 T cells	Unknown	CD4+ T cell
T-cell_AGCGTATTCTTAGCCC_18	T cells	other	CD4 T cells	T cells	CD4+ T cell
T-cell_AGGGAGTGTTGTTTGG_18	T cells	other	Unknown	Unknown	CD4+ T cell
T-cell_AGGGATGCATGCCTTC_18	T cells	other	Unknown	Unknown	CD4+ T cell
T-cell_AGGGTGACACCGTTGG_18	T cells	other	Dendritic cells	T cells	CD4+ T cell
T-cell_AGGTCCGGTCTGGTCG_18	T cells	other	Unknown	Unknown	CD4+ T cell
T-cell_AGTAGTCAGGTAGCTG_18	T cells	other	T cells	T cells	CD4+ T cell
T-cell_AGTAGTCTCCACGACG_18	T cells	other	CD4 T cells	T cells	CD8+ T cell
T-cell_AGTTGGTCACCAGTTA_18	T cells	other	CD4 T cells	Unknown	CD4+ T cell
T-cell_ATAACGCAGCTGCAAG_18	T cells	other	CD4 T cells	T cells	CD8+ T cell
T-cell_ATAAGAGAGTCCGGTC_18	T cells	other	Unknown	Unknown	CD4+ T cell
T-cell_ATAGACCAGAAACCTA_18	T cells	other	Unknown	Unknown	CD8+ T cell
T-cell_ATCTGCCAGTACATGA_18	T cells	other	Unknown	T cells	CD4+ T cell
T-cell_ATGAGGGAGGCATGTG_18	T cells	other	Unknown	Alveolar	CD4+ T cell
T-cell_ATTCTACAGTGTTGAA_18	T cells	other	T cells	Unknown	CD8+ T cell
T-cell_CAACCAAAGTGGGATC_18	T cells	other	Unknown	Unknown	CD4+ T cell
T-cell_CAACTAGAGATGGGTC_18	T cells	other	CD8 T cells	T cells	CD8+ T cell
T-cell_CAAGGCCAGTTTAGGA_18	T cells	other	CD4 T cells	T cells	CD4+ T cell
T-cell_CAAGGCCTCTTATCTG_18	T cells	other	CD4 T cells	Unknown	CD4+ T cell
T-cell_CAAGTTGAGACAGACC_18	T cells	other	Unknown	Unknown	CD4+ T cell
T-cell_CACAAACAGATGAGAG_18	T cells	other	CD4 T cells	Unknown	CD4+ T cell
T-cell_CACAGTAGTAAACCTC_18	T cells	other	T cells	T cells	CD4+ T cell
T-cell_CACCTTGGTACAGACG_18	T cells	other	T cells	T cells	CD8+ T cell
T-cell_CACCTTGTCGCCTGTT_18	T cells	other	Unknown	Natural killer cells	CD4+ T cell
T-cell_CAGAGAGAGTCTTGCA_18	T cells	other	Unknown	Alveolar	CD4+ T cell
T-cell_CAGCCGATCGTCGTTC_18	T cells	other	Unknown	Unknown	CD4+ T cell
T-cell_CAGCTGGAGTGAAGAG_18	T cells	other	T cells	Granulocytes	CD4+ T cell
T-cell_CAGCTGGCAAGTAATG_18	T cells	other	Unknown	Natural killer cells	CD4+ T cell
T-cell_CAGTAACCACAGCGTC_18	T cells	other	T cells	T cells	CD4+ T cell
T-cell_CAGTAACTCCTACAGA_18	T cells	other	Unknown	Alveolar	CD4+ T cell
T-cell_CATCAGAGTAATCGTC_18	T cells	other	CD4 T cells	Natural killer cells	CD4+ T cell
T-cell_CATCCACGTCTAACGT_18	T cells	other	CD4 T cells	Alveolar	CD8+ T cell
T-cell_CATCGAATCGTTACAG_18	T cells	other	CD4 T cells	T cells	CD4+ T cell
T-cell_CATGACAGTCGGCATC_18	T cells	other	CD4 T cells	T cells	CD4+ T cell
T-cell_CATTCGCAGGTGCTTT_18	T cells	other	T cells	T cells	CD4+ T cell
T-cell_CATTCGCCACCTCGGA_18	T cells	other	CD4 T cells	T cells	CD4+ T cell
T-cell_CATTCGCGTCCAGTGC_18	T cells	other	Unknown	Unknown	CD8+ T cell
T-cell_CCACCTATCGTCGTTC_18	T cells	other	Unknown	Unknown	CD4+ T cell
T-cell_CCAGCGATCCCAACGG_18	T cells	other	CD4 T cells	T cells	CD4+ T cell
T-cell_CCCAGTTGTCCGTCAG_18	T cells	other	Unknown	T cells	CD8+ T cell
T-cell_CCCTCCTCAGGGTTAG_18	T cells	other	T cells	T cells	CD4+ T cell
T-cell_CCGGGATCATTTGCCC_18	T cells	other	CD4 T cells	Unknown	CD4+ T cell
T-cell_CCGGTAGAGAAACGAG_18	T cells	other	CD4 T cells	T cells	CD8+ T cell
T-cell_CCTAAAGAGCGATAGC_18	T cells	other	Unknown	Natural killer cells	CD8+ T cell
T-cell_CCTCAGTTCCACGACG_18	T cells	other	T cells	T cells	CD4+ T cell
T-cell_CCTCTGACAATCGAAA_18	T cells	other	Unknown	Unknown	CD4+ T cell
T-cell_CCTCTGACAGCTGGCT_18	T cells	other	CD4 T cells	T cells	CD4+ T cell
T-cell_CCTTACGGTAATCACC_18	T cells	other	T cells	T cells	CD4+ T cell
T-cell_CCTTCGAAGAAACCAT_18	T cells	other	Unknown	Unknown	CD4+ T cell
T-cell_CCTTCGAGTCTCATCC_18	T cells	other	Unknown	Unknown	CD4+ T cell
T-cell_CGAATGTAGAGTAATC_18	T cells	other	T cells	T cells	CD4+ T cell
T-cell_CGACTTCAGCGGATCA_18	T cells	other	Unknown	Alveolar	CD4+ T cell
T-cell_CGACTTCGTATTCTCT_18	T cells	other	CD4 T cells	Natural killer cells	CD8+ T cell
T-cell_CGAGCACTCGGTCCGA_18	T cells	other	CD4 T cells	Unknown	CD4+ T cell
T-cell_CGAGCCAGTACATCCA_18	T cells	other	Unknown	Unknown	CD4+ T cell
T-cell_CGATCGGCACAGGAGT_18	T cells	other	Unknown	Alveolar	CD4+ T cell
T-cell_CGATGTATCAGGTTCA_18	T cells	other	T cells	T cells	CD4+ T cell
T-cell_CGCGTTTCACGAAAGC_18	T cells	other	T cells	T cells	CD4+ T cell
T-cell_CGGACACCATAAAGGT_18	T cells	other	CD4 T cells	Alveolar	CD4+ T cell
T-cell_CGTAGGCTCTTGCAAG_18	T cells	other	T cells	Unknown	CD4+ T cell
T-cell_CGTCAGGAGACAGAGA_18	T cells	other	CD4 T cells	Alveolar	CD4+ T cell
T-cell_CGTCAGGGTCATATCG_18	T cells	other	Unknown	Alveolar	CD4+ T cell
T-cell_CGTCCATAGAGTCTGG_18	T cells	other	CD4 T cells	T cells	CD4+ T cell
T-cell_CGTGAGCGTGTGGCTC_18	T cells	other	Unknown	T cells	CD4+ T cell
T-cell_CGTTCTGTCGCCGTGA_18	T cells	other	T cells	T cells	CD4+ T cell
T-cell_CGTTGGGAGATTACCC_18	T cells	other	Unknown	Unknown	CD4+ T cell
T-cell_CTAACTTAGCTTTGGT_18	T cells	other	CD4 T cells	Unknown	CD4+ T cell
T-cell_CTAATGGAGTAGATGT_18	T cells	other	T cells	T cells	CD8+ T cell
T-cell_CTACACCAGGTGCTAG_18	T cells	other	CD4 T cells	Unknown	CD8+ T cell
T-cell_CTACCCAAGCACCGTC_18	T cells	other	CD4 T cells	Natural killer cells	CD4+ T cell
T-cell_CTACGTCCATGGGAAC_18	T cells	other	Unknown	Unknown	CD8+ T cell
T-cell_CTAGTGAAGACAAAGG_18	T cells	other	B cells	B cells	CD4+ T cell
T-cell_CTCGAGGGTCCGAAGA_18	T cells	other	Unknown	T cells	CD4+ T cell
T-cell_CTCGGGACAAGGCTCC_18	T cells	other	Unknown	Unknown	CD4+ T cell
T-cell_CTCGTACAGGATGGAA_18	T cells	other	CD4 T cells	T cells	CD4+ T cell
T-cell_CTCGTCAGTGACGGTA_18	T cells	other	Unknown	Natural killer cells	CD4+ T cell
T-cell_CTCTAATAGCGCTTAT_18	T cells	other	Unknown	Unknown	CD8+ T cell
T-cell_CTCTGGTAGAGGGCTT_18	T cells	other	Unknown	Alveolar	CD8+ T cell
T-cell_CTGCCTACACAGACAG_18	T cells	other	CD4 T cells	T cells	CD4+ T cell
T-cell_CTGCCTAGTCTAGTGT_18	T cells	other	Unknown	Alveolar	CD8+ T cell
T-cell_CTGCGGAAGTGGTAGC_18	T cells	other	Unknown	Unknown	CD4+ T cell
T-cell_CTGCTGTCAGATCGGA_18	T cells	other	Unknown	Unknown	CD4+ T cell
T-cell_CTGTGCTAGTATCTCG_18	T cells	other	T cells	T cells	CD4+ T cell
T-cell_CTGTGCTGTATTACCG_18	T cells	other	Monocytes	T cells	CD4+ T cell
T-cell_CTTCTCTGTATCAGTC_18	T cells	other	Unknown	Unknown	CD4+ T cell
T-cell_CTTGGCTGTGGTCTCG_18	T cells	Myofibroblast	CD4 T cells	Unknown	CD8+ T cell
T-cell_GAAACTCGTTCAGACT_18	T cells	other	Unknown	Unknown	CD4+ T cell
T-cell_GAACCTATCAGATAAG_18	T cells	other	CD4 T cells	T cells	CD4+ T cell
T-cell_GAAGCAGAGACATAAC_18	T cells	other	T cells	T cells	CD4+ T cell
T-cell_GACACGCCATCCCATC_18	T cells	other	CD4 T cells	T cells	CD4+ T cell
T-cell_GACAGAGGTCGCATAT_18	T cells	other	CD4 T cells	Alveolar	CD4+ T cell
T-cell_GACGTGCTCAGAGGTG_18	T cells	other	CD4 T cells	T cells	CD4+ T cell
T-cell_GACTACAAGTGAAGAG_18	T cells	other	T cells	T cells	CD4+ T cell
T-cell_GACTACAGTATAGTAG_18	T cells	other	CD4 T cells	T cells	CD4+ T cell
T-cell_GATCAGTCAGCTGCTG_18	T cells	other	CD4 T cells	Natural killer cells	CD4+ T cell
T-cell_GATCGATCACCCTATC_18	T cells	other	Unknown	Unknown	CD4+ T cell
T-cell_GATCGATTCGATCCCT_18	T cells	other	Unknown	Unknown	CD4+ T cell
T-cell_GATCGCGGTCGGCATC_18	T cells	other	CD4 T cells	T cells	CD4+ T cell
T-cell_GATCGTACAGCCTGTG_18	T cells	other	Unknown	Unknown	CD4+ T cell
T-cell_GATCTAGGTTAGTGGG_18	T cells	other	Unknown	Unknown	CD4+ T cell
T-cell_GATGAAACAGCTGGCT_18	T cells	other	Unknown	Unknown	CD4+ T cell
T-cell_GATGAAAGTCACTTCC_18	T cells	other	CD4 T cells	Granulocytes	CD8+ T cell
T-cell_GATGAGGAGGGAGTAA_18	T cells	other	CD4 T cells	T cells	CD4+ T cell
T-cell_GCAATCAGTTCGAATC_18	T cells	other	T cells	Natural killer cells	CD4+ T cell
T-cell_GCACATATCAACTCTT_18	T cells	other	CD4 T cells	Unknown	CD8+ T cell
T-cell_GCAGTTAAGGGTTCCC_18	T cells	other	T cells	T cells	CD4+ T cell
T-cell_GCATGCGCAAGCCGTC_18	T cells	other	Unknown	Unknown	CD8+ T cell
T-cell_GCGCGATGTCGGATCC_18	T cells	Myofibroblast	Unknown	Alveolar	CD8+ T cell
T-cell_GCGGGTTGTATCGCAT_18	T cells	other	CD4 T cells	T cells	CD4+ T cell
T-cell_GCTCCTACATATACCG_18	T cells	other	CD4 T cells	T cells	CD8+ T cell
T-cell_GCTGCAGCATCACCCT_18	T cells	other	T cells	T cells	CD4+ T cell
T-cell_GCTGGGTGTAAATGAC_18	T cells	-	Unknown	Natural killer cells	CD4+ T cell
T-cell_GCTTGAACACTTACGA_18	T cells	other	CD4 T cells	Unknown	CD8+ T cell
T-cell_GGAAAGCAGCGTAATA_18	T cells	other	T cells	T cells	CD8+ T cell
T-cell_GGAAAGCCAATGGAAT_18	T cells	other	CD4 T cells	T cells	CD4+ T cell
T-cell_GGAACTTGTACCCAAT_18	T cells	other	T cells	Unknown	CD8+ T cell
T-cell_GGAACTTGTTGTCGCG_18	T cells	other	CD4 T cells	T cells	CD4+ T cell
T-cell_GGACAAGGTGCACCAC_18	T cells	other	Unknown	Unknown	CD8+ T cell
T-cell_GGAGCAACATACAGCT_18	T cells	other	CD4 T cells	T cells	CD4+ T cell
T-cell_GGCGACTTCTGTTTGT_18	T cells	other	T cells	T cells	CD8+ T cell
T-cell_GGCTCGAAGCGATAGC_18	T cells	other	Unknown	Unknown	CD4+ T cell
T-cell_GGCTCGATCGGCCGAT_18	T cells	other	T cells	T cells	CD4+ T cell
T-cell_GGGAATGAGATGTGTA_18	T cells	other	CD4 T cells	Unknown	CD4+ T cell
T-cell_GGGAATGCACAGCGTC_18	T cells	other	CD4 T cells	Unknown	CD4+ T cell
T-cell_GGGACCTCATCACAAC_18	T cells	other	Unknown	Unknown	CD4+ T cell
T-cell_GGGCACTTCTCCCTGA_18	T cells	other	CD4 T cells	T cells	CD4+ T cell
T-cell_GGTGCGTAGCTCAACT_18	T cells	other	Unknown	T cells	CD4+ T cell
T-cell_GGTGTTATCGTTGACA_18	T cells	other	Unknown	Alveolar	CD4+ T cell
T-cell_GTAACTGGTGAGGGAG_18	T cells	other	Unknown	T cells	CD4+ T cell
T-cell_GTACTCCGTACAGACG_18	T cells	other	CD4 T cells	Natural killer cells	CD8+ T cell
T-cell_GTATCTTGTTACGGAG_18	T cells	other	CD4 T cells	T cells	CD4+ T cell
T-cell_GTATCTTTCGGTCCGA_18	T cells	other	T cells	Unknown	CD8+ T cell
T-cell_GTATTCTCACAGGCCT_18	T cells	other	CD4 T cells	T cells	CD4+ T cell
T-cell_GTCACAACATGTCTCC_18	T cells	other	Unknown	Unknown	CD4+ T cell
T-cell_GTCATTTAGGGTGTTG_18	T cells	other	CD4 T cells	T cells	CD8+ T cell
T-cell_GTCGGGTCAATAAGCA_18	T cells	other	CD4 T cells	Unknown	CD4+ T cell
T-cell_GTCGTAAGTTTGACTG_18	T cells	other	CD4 T cells	T cells	CD4+ T cell
T-cell_GTCTCGTCAAGGACAC_18	T cells	other	CD4 T cells	T cells	CD4+ T cell
T-cell_GTGAAGGGTTCTGTTT_18	T cells	other	Unknown	Unknown	CD4+ T cell
T-cell_GTGCATATCGTTTATC_18	T cells	other	Unknown	Unknown	CD4+ T cell
T-cell_GTGCGGTAGGAGTTGC_18	T cells	other	CD4 T cells	T cells	CD4+ T cell
T-cell_GTGCGGTAGGTGTGGT_18	T cells	other	Unknown	T cells	CD4+ T cell
T-cell_GTGCGGTTCGGCTACG_18	T cells	other	T cells	T cells	CD4+ T cell
T-cell_GTGTGCGCACGTCAGC_18	T cells	other	Unknown	Natural killer cells	mycosis fungoides cell line
T-cell_GTTAAGCGTGAGGCTA_18	T cells	other	Unknown	Unknown	CD8+ T cell
T-cell_TAAACCGGTCGACTAT_18	T cells	other	CD4 T cells	T cells	CD4+ T cell
T-cell_TACAGTGTCTCGTATT_18	T cells	other	Unknown	Unknown	CD4+ T cell
T-cell_TACGGATCAATCTACG_18	T cells	other	Unknown	Unknown	CD4+ T cell
T-cell_TACTTGTAGAGCCCAA_18	T cells	other	CD4 T cells	Unknown	CD4+ T cell
T-cell_TAGCCGGGTTTAGCTG_18	T cells	other	CD4 T cells	T cells	CD4+ T cell
T-cell_TAGGCATTCGCGTAGC_18	T cells	other	T cells	T cells	CD4+ T cell
T-cell_TAGTTGGTCAGTTGAC_18	T cells	other	T cells	T cells	CD4+ T cell
T-cell_TATTACCTCTGTACGA_18	T cells	other	CD4 T cells	T cells	CD8+ T cell
T-cell_TCAGATGAGATACACA_18	T cells	other	Unknown	Alveolar	CD4+ T cell
T-cell_TCAGGATGTTTGACAC_18	T cells	other	T cells	T cells	CD4+ T cell
T-cell_TCAGGTATCCCTCAGT_18	T cells	other	Unknown	Natural killer cells	CD4+ T cell
T-cell_TCATTTGTCATGTGGT_18	T cells	other	Unknown	Alveolar	CD8+ T cell
T-cell_TCCACACAGTATTGGA_18	T cells	other	T cells	T cells	CD8+ T cell
T-cell_TCCACACCAGCTGTAT_18	T cells	other	Unknown	Unknown	CD4+ T cell
T-cell_TCCCGATAGTGAAGTT_18	T cells	other	T cells	Unknown	CD4+ T cell
T-cell_TCCCGATTCACAATGC_18	T cells	other	Unknown	Natural killer cells	CD4+ T cell
T-cell_TCGCGAGCACTCTGTC_18	T cells	other	CD34+	T cells	CD4+ T cell
T-cell_TCGGGACCATCGGAAG_18	T cells	other	CD4 T cells	T cells	CD4+ T cell
T-cell_TCGTAGATCCATGAAC_18	T cells	other	CD8 T cells	T cells	CD4+ T cell
T-cell_TCTCATAAGGTGTGGT_18	T cells	other	Unknown	Alveolar	CD4+ T cell
T-cell_TCTGGAAAGAGCCTAG_18	T cells	other	T cells	T cells	CD4+ T cell
T-cell_TCTTCGGAGACAGAGA_18	T cells	other	Unknown	Natural killer cells	CD4+ T cell
T-cell_TGACAACCAGCCACCA_18	T cells	other	T cells	T cells	CD4+ T cell
T-cell_TGACTAGCAATGGAAT_18	T cells	other	B cells	B cells	CD4+ T cell
T-cell_TGAGAGGTCCATGCTC_18	T cells	other	T cells	T cells	CD8+ T cell
T-cell_TGAGCCGTCCGCGCAA_18	T cells	other	Unknown	Natural killer cells	CD4+ T cell
T-cell_TGCCCATCATCTCGCT_18	T cells	other	CD4 T cells	T cells	CD4+ T cell
T-cell_TGCCCTATCATGCATG_18	T cells	other	T cells	T cells	CD4+ T cell
T-cell_TGCGGGTAGGACAGCT_18	T cells	other	CD4 T cells	T cells	CD4+ T cell
T-cell_TGCGTGGGTGCGGTAA_18	T cells	other	CD4 T cells	T cells	CD4+ T cell
T-cell_TGCTACCAGTGGAGTC_18	T cells	other	Unknown	Unknown	CD4+ T cell
T-cell_TGCTACCCAATCACAC_18	T cells	other	CD4 T cells	T cells	CD4+ T cell
T-cell_TGGCCAGGTTGAGTTC_18	T cells	other	CD4 T cells	Natural killer cells	CD4+ T cell
T-cell_TGGGAAGCAGACACTT_18	T cells	other	CD4 T cells	Unknown	CD4+ T cell
T-cell_TGGGCGTTCGTATCAG_18	T cells	other	Unknown	Unknown	CD4+ T cell
T-cell_TGGTTCCCAATCAGAA_18	T cells	other	CD8 T cells	Alveolar	CD8+ T cell
T-cell_TGGTTCCTCGTTGCCT_18	T cells	other	CD4 T cells	T cells	CD8+ T cell
T-cell_TGTCCCAAGTGTCCAT_18	T cells	other	CD4 T cells	T cells	CD4+ T cell
T-cell_TGTGTTTGTATTACCG_18	T cells	other	Unknown	T cells	CD4+ T cell
T-cell_TTAACTCAGCTGCAAG_18	T cells	other	CD4 T cells	Unknown	CD4+ T cell
T-cell_TTAGTTCGTCGGATCC_18	T cells	other	T cells	Natural killer cells	CD4+ T cell
T-cell_TTCCCAGAGACAATAC_18	T cells	other	T cells	T cells	CD4+ T cell
T-cell_TTCGGTCGTCGAGTTT_18	T cells	other	CD4 T cells	T cells	CD4+ T cell
T-cell_TTCTACATCATGTAGC_18	T cells	other	CD4 T cells	Natural killer cells	CD4+ T cell
T-cell_TTGACTTTCTTCAACT_18	T cells	other	T cells	T cells	CD4+ T cell
T-cell_TTGCGTCCATGCAATC_18	T cells	other	T cells	Unknown	CD4+ T cell
T-cell_TTGGAACAGACGACGT_18	T cells	other	T cells	T cells	CD4+ T cell
T-cell_TTTACTGGTCACTGGC_18	T cells	other	CD4 T cells	T cells	CD8+ T cell
T-cell_TTTACTGTCTTGCCGT_18	T cells	other	CD4 T cells	Natural killer cells	CD8+ T cell
T-cell_TTTCCTCGTTACGGAG_18	T cells	other	CD4 T cells	Alveolar	CD4+ T cell
T-cell_TTTGCGCGTTGCGTTA_18	T cells	other	Unknown	Unknown	CD4+ T cell
T-cell_TTTGTCATCGCAGGCT_18	T cells	other	CD4 T cells	T cells	CD4+ T cell
T-cell_AAACGGGTCTGAGGGA_19	T cells	other	Unknown	T cells	CD4+ T cell
T-cell_AAAGTAGAGCGAGAAA_19	T cells	other	Unknown	Unknown	CD4+ T cell
T-cell_AAAGTAGTCTGCTGCT_19	T cells	Myofibroblast	T cells	T cells	CD4+ T cell
T-cell_AACCATGAGTACGACG_19	T cells	other	Unknown	T cells	CD8+ T cell
T-cell_AACGTTGCAGATAATG_19	T cells	other	CD4 T cells	Alveolar	CD4+ T cell
T-cell_AACGTTGTCAGTTTGG_19	T cells	other	CD4 T cells	T cells	CD4+ T cell
T-cell_AACTCTTAGATGCGAC_19	T cells	other	CD4 T cells	T cells	CD8+ T cell
T-cell_AACTGGTTCATTTGGG_19	T cells	other	Unknown	Unknown	CD4+ T cell
T-cell_AACTTTCAGGGCTTCC_19	T cells	other	Unknown	Natural killer cells	CD4+ T cell
T-cell_AACTTTCCAAGTCTGT_19	T cells	other	Unknown	Unknown	mycosis fungoides cell line
T-cell_AAGACCTTCCTATTCA_19	T cells	other	Unknown	Unknown	CD4+ T cell
T-cell_AAGCCGCAGGGTGTGT_19	T cells	other	Unknown	T cells	CD4+ T cell
T-cell_AAGGTTCGTCGAGTTT_19	T cells	other	CD4 T cells	Natural killer cells	CD4+ T cell
T-cell_AAGGTTCTCGACCAGC_19	T cells	other	Unknown	Natural killer cells	CD4+ T cell
T-cell_AAGTCTGTCAAACGGG_19	T cells	other	Unknown	Alveolar	mycosis fungoides cell line
T-cell_AATCGGTCACGGCCAT_19	T cells	other	Unknown	Unknown	CD8+ T cell
T-cell_ACACCAACATCGGGTC_19	T cells	other	Unknown	Unknown	CD4+ T cell
T-cell_ACACCGGGTGCTCTTC_19	T cells	other	T cells	T cells	CD4+ T cell
T-cell_ACACTGAAGTGAAGAG_19	T cells	other	CD4 T cells	T cells	CD8+ T cell
T-cell_ACAGCCGAGCCCAGCT_19	T cells	other	Unknown	Macs/Monos/DCs	CD8+ T cell
T-cell_ACAGCTACATATACGC_19	T cells	other	T cells	T cells	CD4+ T cell
T-cell_ACAGCTATCATGTCTT_19	T cells	other	T cells	T cells	CD8+ T cell
T-cell_ACATCAGGTCGTGGCT_19	T cells	other	Unknown	Alveolar	CD4+ T cell
T-cell_ACATCAGGTGCGGTAA_19	T cells	other	CD4 T cells	T cells	CD8+ T cell
T-cell_ACCGTAAAGGAGCGAG_19	T cells	other	CD4 T cells	T cells	CD4+ T cell
T-cell_ACCGTAATCCATGAAC_19	T cells	other	Unknown	Unknown	CD4+ T cell
T-cell_ACCGTAATCGCGGATC_19	T cells	other	Unknown	Unknown	CD4+ T cell
T-cell_ACCTTTAGTGCCTTGG_19	T cells	other	T cells	T cells	CD4+ T cell
T-cell_ACGAGGAAGGCCATAG_19	T cells	other	CD4 T cells	Unknown	CD8+ T cell
T-cell_ACGATACGTCCCGACA_19	T cells	other	T cells	T cells	CD4+ T cell
T-cell_ACGCAGCCAAGTCTGT_19	T cells	other	CD4 T cells	T cells	CD8+ T cell
T-cell_ACGCCGAGTACAGACG_19	T cells	other	CD4 T cells	T cells	CD8+ T cell
T-cell_ACGGAGAAGAGTTGGC_19	T cells	other	CD4 T cells	Unknown	CD4+ T cell
T-cell_ACGGAGACAGTTCCCT_19	T cells	other	Unknown	Alveolar	CD4+ T cell
T-cell_ACGGCCAAGGGAACGG_19	T cells	other	CD4 T cells	Unknown	CD4+ T cell
T-cell_ACGGCCACAGGATCGA_19	T cells	other	Monocytes	Unknown	CD4+ T cell
T-cell_ACGGGCTCACAGATTC_19	T cells	other	CD4 T cells	T cells	CD4+ T cell
T-cell_ACGGGCTTCAGCTCGG_19	T cells	other	CD4 T cells	Unknown	CD4+ T cell
T-cell_ACGGGCTTCTTTACAC_19	T cells	other	Unknown	Alveolar	CD8+ T cell
T-cell_ACGGGTCAGTCCGGTC_19	T cells	other	CD4 T cells	Unknown	CD4+ T cell
T-cell_ACGGGTCAGTGAACGC_19	T cells	other	Unknown	T cells	CD4+ T cell
T-cell_ACGTCAAGTACGAAAT_19	T cells	other	Unknown	Granulocytes	CD4+ T cell
T-cell_ACTGCTCAGGTGACCA_19	T cells	other	T cells	T cells	CD4+ T cell
T-cell_ACTTACTGTTACTGAC_19	T cells	other	Unknown	T cells	CD4+ T cell
T-cell_ACTTACTTCGCGGATC_19	T cells	other	Dendritic cells	T cells	CD4+ T cell
T-cell_ACTTGTTAGCGATAGC_19	T cells	other	T cells	T cells	CD4+ T cell
T-cell_AGAATAGAGTCATGCT_19	T cells	other	CD4 T cells	T cells	CD4+ T cell
T-cell_AGAGCTTCACTTCTGC_19	T cells	other	NK cells	Unknown	CD4+ T cell
T-cell_AGATTGCAGCGTGAGT_19	T cells	other	CD4 T cells	T cells	CD8+ T cell
T-cell_AGATTGCCACGACGAA_19	T cells	other	T cells	T cells	CD4+ T cell
T-cell_AGATTGCTCTTAGAGC_19	T cells	other	Unknown	Alveolar	CD4+ T cell
T-cell_AGCAGCCCAAAGGCGT_19	T cells	other	Unknown	Alveolar	CD8+ T cell
T-cell_AGCATACCACCAACCG_19	T cells	other	T cells	T cells	CD4+ T cell
T-cell_AGCCTAACAAACTGTC_19	T cells	other	Unknown	Unknown	CD4+ T cell
T-cell_AGCGGTCAGCTGATAA_19	T cells	other	CD4 T cells	Alveolar	CD8+ T cell
T-cell_AGCTCCTCAGCGATCC_19	T cells	other	CD4 T cells	T cells	CD4+ T cell
T-cell_AGCTCTCTCGCCGTGA_19	T cells	other	T cells	T cells	CD8+ T cell
T-cell_AGGCCACCATTCCTGC_19	T cells	other	Unknown	Unknown	CD4+ T cell
T-cell_AGGCCACTCCACGAAT_19	T cells	other	Unknown	Unknown	CD4+ T cell
T-cell_AGGTCATCATATACCG_19	T cells	other	Unknown	Unknown	CD4+ T cell
T-cell_AGTAGTCCATACAGCT_19	T cells	other	T cells	T cells	CD4+ T cell
T-cell_AGTAGTCTCAGGCCCA_19	T cells	other	CD4 T cells	Unknown	CD4+ T cell
T-cell_AGTAGTCTCGTTGACA_19	T cells	other	CD4 T cells	T cells	CD4+ T cell
T-cell_AGTCTTTTCACATGCA_19	T cells	other	CD4 T cells	Natural killer cells	CD4+ T cell
T-cell_AGTGAGGGTTCCATGA_19	T cells	other	CD4 T cells	Natural killer cells	CD8+ T cell
T-cell_ATAACGCAGATGTCGG_19	T cells	other	CD4 T cells	T cells	CD8+ T cell
T-cell_ATAACGCAGGCAATTA_19	T cells	other	Unknown	Alveolar	CD4+ T cell
T-cell_ATAACGCAGGCTAGCA_19	T cells	other	CD4 T cells	Alveolar	CD4+ T cell
T-cell_ATAACGCCATGAACCT_19	T cells	other	Unknown	Unknown	CD4+ T cell
T-cell_ATAACGCGTACAGCAG_19	T cells	other	Unknown	Alveolar	CD4+ T cell
T-cell_ATCACGACAATCGGTT_19	T cells	other	Unknown	Alveolar	CD8+ T cell
T-cell_ATCATCTAGGCCGAAT_19	T cells	other	T cells	T cells	CD4+ T cell
T-cell_ATCCGAACAAACGCGA_19	T cells	other	T cells	T cells	CD8+ T cell
T-cell_ATCCGAAGTGACTCAT_19	T cells	other	Unknown	Unknown	CD4+ T cell
T-cell_ATCGAGTAGATCCGAG_19	T cells	other	CD4 T cells	T cells	CD4+ T cell
T-cell_ATCGAGTGTCGCATAT_19	T cells	other	CD4 T cells	T cells	CD4+ T cell
T-cell_ATCTGCCAGTCACGCC_19	T cells	other	CD4 T cells	Unknown	CD4+ T cell
T-cell_ATGAGGGTCAGCCTAA_19	T cells	other	CD4 T cells	T cells	CD4+ T cell
T-cell_ATGGGAGCAGGTCGTC_19	T cells	other	Unknown	Unknown	CD4+ T cell
T-cell_ATTACTCCACACATGT_19	T cells	other	Unknown	Unknown	CD4+ T cell
T-cell_ATTACTCCACGTAAGG_19	T cells	other	CD34+	T cells	CD8+ T cell
T-cell_ATTACTCCATGCTGGC_19	T cells	other	CD4 T cells	T cells	CD8+ T cell
T-cell_ATTACTCTCTGCTGTC_19	T cells	other	CD34+	Unknown	CD8+ T cell
T-cell_ATTATCCCAGCCACCA_19	T cells	other	T cells	T cells	CD8+ T cell
T-cell_ATTATCCGTTTGACTG_19	T cells	other	T cells	T cells	CD4+ T cell
T-cell_ATTCTACTCCTCATTA_19	T cells	other	Unknown	Alveolar	CD4+ T cell
T-cell_CAACCAAGTTGTACAC_19	T cells	other	Unknown	Unknown	CD4+ T cell
T-cell_CAACTAGGTTCGAATC_19	T cells	other	Unknown	T cells	CD8+ T cell
T-cell_CAAGGCCGTGAGCGAT_19	T cells	other	CD8 T cells	Unknown	CD8+ T cell
T-cell_CACAAACTCTCTTATG_19	T cells	other	Unknown	Natural killer cells	CD4+ T cell
T-cell_CACACTCAGAAGGTTT_19	T cells	other	Unknown	Alveolar	CD4+ T cell
T-cell_CACCAGGCACGTTGGC_19	T cells	other	CD4 T cells	Unknown	CD4+ T cell
T-cell_CACCTTGAGTGCTGCC_19	T cells	other	Unknown	Unknown	CD4+ T cell
T-cell_CACTCCATCTGCAAGT_19	T cells	other	Unknown	Natural killer cells	CD4+ T cell
T-cell_CAGAATCGTGTTAAGA_19	T cells	other	T cells	T cells	CD4+ T cell
T-cell_CAGAGAGGTCAATACC_19	T cells	other	T cells	T cells	CD4+ T cell
T-cell_CAGCGACAGGACGAAA_19	T cells	other	CD4 T cells	Alveolar	CD4+ T cell
T-cell_CAGCTGGAGGCTATCT_19	T cells	other	B cells	Unknown	CD8+ T cell
T-cell_CAGCTGGTCGTACCGG_19	T cells	other	CD4 T cells	T cells	CD4+ T cell
T-cell_CATATTCTCCCGGATG_19	T cells	other	T cells	T cells	CD4+ T cell
T-cell_CATCAGAGTATATGAG_19	T cells	other	T cells	T cells	CD4+ T cell
T-cell_CATCCACCAGTAACGG_19	T cells	other	Unknown	Unknown	CD8+ T cell
T-cell_CATCCACTCGTTTGCC_19	T cells	other	CD4 T cells	Alveolar	CD4+ T cell
T-cell_CATCGGGGTAGGCATG_19	T cells	other	Monocytes	T cells	CD4+ T cell
T-cell_CATGACAAGGACAGCT_19	T cells	other	T cells	Unknown	CD4+ T cell
T-cell_CATGACAAGGATGTAT_19	T cells	other	T cells	T cells	mycosis fungoides cell line
T-cell_CATGACATCACCGTAA_19	T cells	other	Unknown	Unknown	CD4+ T cell
T-cell_CATGGCGCAATCAGAA_19	T cells	other	Unknown	Alveolar	CD8+ T cell
T-cell_CATTATCTCCTTTACA_19	T cells	other	T cells	T cells	CD8+ T cell
T-cell_CATTCGCGTTTGACTG_19	T cells	Myofibroblast	T cells	T cells	CD8+ T cell
T-cell_CATTCGCTCCCTGACT_19	T cells	other	Unknown	Unknown	CD4+ T cell
T-cell_CCACGGAGTAGATTAG_19	T cells	other	Unknown	Alveolar	CD4+ T cell
T-cell_CCACGGATCCCATTAT_19	T cells	other	CD4 T cells	T cells	CD4+ T cell
T-cell_CCACTACGTTGCGCAC_19	T cells	other	CD4 T cells	Alveolar	CD4+ T cell
T-cell_CCATGTCAGTGATCGG_19	T cells	other	T cells	Natural killer cells	CD4+ T cell
T-cell_CCATTCGGTTTGTTGG_19	T cells	other	CD4 T cells	Alveolar	CD8+ T cell
T-cell_CCCAGTTCACGGCCAT_19	T cells	other	T cells	T cells	CD8+ T cell
T-cell_CCCATACGTTTGGGCC_19	T cells	other	CD4 T cells	Unknown	mycosis fungoides cell line
T-cell_CCCTCCTGTTACCAGT_19	T cells	other	T cells	T cells	CD4+ T cell
T-cell_CCGTTCAAGTCTCGGC_19	T cells	other	CD4 T cells	T cells	CD4+ T cell
T-cell_CCTACCACAATCTACG_19	T cells	other	CD4 T cells	T cells	CD8+ T cell
T-cell_CCTAGCTCAAGTTGTC_19	T cells	other	Unknown	T cells	mycosis fungoides cell line
T-cell_CCTCAGTAGTGTCTCA_19	T cells	other	Unknown	Alveolar	CD4+ T cell
T-cell_CCTCTGATCAATCACG_19	T cells	other	CD4 T cells	T cells	CD8+ T cell
T-cell_CCTTCCCGTTCTGAAC_19	T cells	other	CD4 T cells	T cells	CD4+ T cell
T-cell_CCTTCGAGTCTAACGT_19	T cells	other	T cells	T cells	CD8+ T cell
T-cell_CCTTCGAGTTCCACAA_19	T cells	other	CD4 T cells	T cells	CD4+ T cell
T-cell_CGAACATAGCAAATCA_19	T cells	other	T cells	Unknown	CD4+ T cell
T-cell_CGAATGTAGCAAATCA_19	T cells	other	CD4 T cells	Alveolar	CD4+ T cell
T-cell_CGAATGTGTTTGACAC_19	T cells	other	Unknown	Unknown	CD8+ T cell
T-cell_CGACCTTTCCTATTCA_19	T cells	other	Unknown	Unknown	CD4+ T cell
T-cell_CGACTTCGTCGCGTGT_19	T cells	other	CD4 T cells	T cells	CD4+ T cell
T-cell_CGAGAAGAGAGAACAG_19	T cells	other	CD4 T cells	T cells	CD8+ T cell
T-cell_CGATGGCCAGTGAGTG_19	T cells	other	Unknown	T cells	CD4+ T cell
T-cell_CGCGGTACATCACAAC_19	T cells	other	CD4 T cells	T cells	CD4+ T cell
T-cell_CGGACGTTCTGTCTCG_19	T cells	other	CD4 T cells	T cells	CD4+ T cell
T-cell_CGGAGCTTCCATGAGT_19	T cells	other	T cells	Unknown	CD4+ T cell
T-cell_CGGAGTCCATCGGGTC_19	T cells	other	CD4 T cells	Unknown	CD8+ T cell
T-cell_CGGAGTCGTACTCGCG_19	T cells	other	T cells	T cells	CD4+ T cell
T-cell_CGGCTAGAGGTCGGAT_19	T cells	other	T cells	T cells	CD4+ T cell
T-cell_CGGCTAGGTCATATGC_19	T cells	other	CD4 T cells	T cells	CD4+ T cell
T-cell_CGGGTCAGTGATAAGT_19	T cells	other	CD4 T cells	T cells	CD8+ T cell
T-cell_CGTAGCGAGGCTCATT_19	T cells	other	B cells	Unknown	CD4+ T cell
T-cell_CGTAGCGAGTAGCGGT_19	T cells	other	Unknown	Unknown	CD4+ T cell
T-cell_CGTCACTAGCTAGTGG_19	T cells	other	CD4 T cells	T cells	CD8+ T cell
T-cell_CGTGAGCGTTCAACCA_19	T cells	other	CD4 T cells	T cells	CD4+ T cell
T-cell_CGTTAGAGTTCTGGTA_19	T cells	other	CD4 T cells	Unknown	CD4+ T cell
T-cell_CTAACTTAGGGTGTTG_19	T cells	other	CD4 T cells	T cells	CD4+ T cell
T-cell_CTAGTGAGTGTTAAGA_19	T cells	other	CD4 T cells	Unknown	CD8+ T cell
T-cell_CTCACACCACTTGGAT_19	T cells	other	T cells	T cells	CD4+ T cell
T-cell_CTCCTAGTCTGCTGCT_19	T cells	other	Unknown	Natural killer cells	CD4+ T cell
T-cell_CTCGAAATCTCTTGAT_19	T cells	other	Unknown	Alveolar	CD4+ T cell
T-cell_CTCGTACGTTTCGCTC_19	T cells	other	Unknown	Unknown	CD4+ T cell
T-cell_CTCTACGCATACAGCT_19	T cells	other	CD4 T cells	Natural killer cells	CD4+ T cell
T-cell_CTCTGGTAGGACAGCT_19	T cells	other	CD4 T cells	T cells	CD8+ T cell
T-cell_CTGAAACTCTGTCTCG_19	T cells	other	CD4 T cells	T cells	CD4+ T cell
T-cell_CTGATAGTCTGGGCCA_19	T cells	other	CD4 T cells	T cells	CD8+ T cell
T-cell_CTGCCTAGTATAGTAG_19	T cells	other	T cells	T cells	CD4+ T cell
T-cell_CTGCGGAGTCGAAAGC_19	T cells	other	Unknown	Natural killer cells	CD8+ T cell
T-cell_CTGCTGTGTACATGTC_19	T cells	other	T cells	Unknown	CD4+ T cell
T-cell_CTGGTCTAGATATACG_19	T cells	other	Unknown	Granulocytes	CD4+ T cell
T-cell_CTGGTCTTCTGCGTAA_19	T cells	other	CD4 T cells	T cells	CD4+ T cell
T-cell_CTGTGCTAGACTGGGT_19	T cells	other	Unknown	Unknown	mycosis fungoides cell line
T-cell_CTTAACTTCTACTCAT_19	T cells	other	Monocytes	Unknown	CD4+ T cell
T-cell_CTTAGGACACTTGGAT_19	T cells	other	Unknown	Unknown	CD4+ T cell
T-cell_CTTCTCTGTCCGAGTC_19	T cells	other	CD4 T cells	T cells	CD8+ T cell
T-cell_CTTTGCGAGCAGACTG_19	T cells	other	CD4 T cells	T cells	CD4+ T cell
T-cell_CTTTGCGCAATAACGA_19	T cells	-	Unknown	Unknown	CD8+ T cell
T-cell_GAACCTATCTCCAACC_19	T cells	other	T cells	T cells	CD4+ T cell
T-cell_GAATAAGTCTCAAACG_19	T cells	other	CD4 T cells	T cells	CD8+ T cell
T-cell_GAATGAAAGGTGATTA_19	T cells	other	T cells	Unknown	CD4+ T cell
T-cell_GACACGCCAGCTGTTA_19	T cells	other	CD4 T cells	Unknown	CD8+ T cell
T-cell_GACGTGCCAATACGCT_19	T cells	other	Unknown	T cells	CD4+ T cell
T-cell_GACGTGCCACTAGTAC_19	T cells	other	Unknown	Unknown	CD8+ T cell
T-cell_GACGTTACACAAGTAA_19	T cells	other	T cells	T cells	CD4+ T cell
T-cell_GACTAACTCTGTCCGT_19	T cells	other	Unknown	Unknown	CD4+ T cell
T-cell_GACTAACTCTTCATGT_19	T cells	other	T cells	T cells	CD4+ T cell
T-cell_GACTACATCACATACG_19	T cells	other	CD4 T cells	Natural killer cells	CD4+ T cell
T-cell_GAGTCCGCACGAGGTA_19	T cells	other	Unknown	Unknown	CD8+ T cell
T-cell_GATCAGTCATAAGACA_19	T cells	Myofibroblast	Unknown	Alveolar	CD4+ T cell
T-cell_GATCAGTGTTCACCTC_19	T cells	other	CD4 T cells	T cells	CD4+ T cell
T-cell_GATCGATAGGGTATCG_19	T cells	other	Unknown	Alveolar	CD4+ T cell
T-cell_GATCGATTCCAAGTAC_19	T cells	other	Unknown	Unknown	CD8+ T cell
T-cell_GATCTAGGTACGCACC_19	T cells	other	CD4 T cells	Unknown	CD4+ T cell
T-cell_GATGCTATCTGACCTC_19	T cells	other	Unknown	Unknown	CD4+ T cell
T-cell_GCACTCTAGACTGGGT_19	T cells	other	T cells	T cells	CD4+ T cell
T-cell_GCACTCTAGCTGTCTA_19	T cells	other	CD4 T cells	T cells	CD4+ T cell
T-cell_GCAGTTAGTTCTCATT_19	T cells	other	CD4 T cells	T cells	CD4+ T cell
T-cell_GCATACAGTTAAGATG_19	T cells	other	T cells	T cells	CD8+ T cell
T-cell_GCATGATAGCGTGAAC_19	T cells	other	T cells	T cells	CD8+ T cell
T-cell_GCCAAATCATCTATGG_19	T cells	other	CD4 T cells	Unknown	CD4+ T cell
T-cell_GCCAAATTCAGATAAG_19	T cells	other	Monocytes	T cells	CD4+ T cell
T-cell_GCGACCACATTTGCCC_19	T cells	other	Unknown	Unknown	CD4+ T cell
T-cell_GCGAGAACATACTCTT_19	T cells	other	Unknown	Unknown	CD4+ T cell
T-cell_GCGAGAATCGTAGGAG_19	T cells	other	Unknown	Alveolar	CD4+ T cell
T-cell_GCGCAACGTTCCGGCA_19	T cells	other	CD4 T cells	Unknown	CD4+ T cell
T-cell_GCGCAGTAGCATGGCA_19	T cells	other	Unknown	T cells	CD4+ T cell
T-cell_GCGCCAACAGCTTCGG_19	T cells	other	T cells	T cells	CD8+ T cell
T-cell_GCGCCAATCTGGTTCC_19	T cells	other	T cells	T cells	CD4+ T cell
T-cell_GCTCCTAAGTCCAGGA_19	T cells	other	Unknown	Alveolar	CD4+ T cell
T-cell_GCTCTGTGTGGGTATG_19	T cells	other	T cells	T cells	CD4+ T cell
T-cell_GCTGCAGTCATGGTCA_19	T cells	other	CD4 T cells	T cells	CD4+ T cell
T-cell_GCTGCAGTCTCGAGTA_19	T cells	other	Unknown	T cells	CD4+ T cell
T-cell_GCTGCGAAGAGAACAG_19	T cells	other	Unknown	Unknown	CD4+ T cell
T-cell_GCTGCTTTCTGGTTCC_19	T cells	other	Unknown	Alveolar	CD8+ T cell
T-cell_GCTGGGTTCTTAGCCC_19	T cells	other	Unknown	Alveolar	CD8+ T cell
T-cell_GGAAAGCAGAGCCTAG_19	T cells	other	T cells	T cells	CD8+ T cell
T-cell_GGAAAGCCACATTCGA_19	T cells	other	CD4 T cells	T cells	CD8+ T cell
T-cell_GGACAGAAGACCCACC_19	T cells	other	CD4 T cells	Unknown	CD4+ T cell
T-cell_GGACAGATCGTACGGC_19	T cells	other	CD4 T cells	Unknown	CD8+ T cell
T-cell_GGAGCAAAGTGTTTGC_19	T cells	other	Unknown	Unknown	CD4+ T cell
T-cell_GGATTACCATGAACCT_19	T cells	Myofibroblast	CD4 T cells	Alveolar	CD4+ T cell
T-cell_GGCAATTCAAGTCTGT_19	T cells	other	Unknown	Unknown	CD4+ T cell
T-cell_GGCAATTTCCCAAGAT_19	T cells	other	CD4 T cells	Alveolar	CD8+ T cell
T-cell_GGCGACTAGCCCGAAA_19	T cells	other	CD4 T cells	T cells	CD4+ T cell
T-cell_GGCTCGATCGCGATCG_19	T cells	other	Monocytes	T cells	CD4+ T cell
T-cell_GGCTCGATCTCGATGA_19	T cells	other	Unknown	Natural killer cells	CD4+ T cell
T-cell_GGCTGGTCATAAAGGT_19	T cells	other	CD4 T cells	Unknown	CD8+ T cell
T-cell_GGGACCTCATCATCCC_19	T cells	other	CD4 T cells	Natural killer cells	CD4+ T cell
T-cell_GGGACCTTCGCTTGTC_19	T cells	other	Unknown	T cells	CD4+ T cell
T-cell_GGGAGATAGAAGAAGC_19	T cells	other	Unknown	Natural killer cells	CD4+ T cell
T-cell_GGGAGATGTACCGGCT_19	T cells	other	CD4 T cells	Unknown	CD4+ T cell
T-cell_GGGAGATGTCGCCATG_19	T cells	other	CD4 T cells	T cells	CD8+ T cell
T-cell_GGGCACTAGAGGTACC_19	T cells	other	Unknown	Unknown	CD8+ T cell
T-cell_GGGCACTCAGTATGCT_19	T cells	other	CD4 T cells	T cells	CD4+ T cell
T-cell_GGGTTGCAGAAACCAT_19	T cells	other	Unknown	Alveolar	CD4+ T cell
T-cell_GGTATTGGTGACAAAT_19	T cells	other	CD4 T cells	Granulocytes	CD4+ T cell
T-cell_GGTGAAGGTCTAGGTT_19	T cells	other	Unknown	Unknown	CD4+ T cell
T-cell_GGTGAAGGTTCATGGT_19	T cells	other	Unknown	Alveolar	CD8+ T cell
T-cell_GGTGCGTGTGATGCCC_19	T cells	other	Unknown	Unknown	CD4+ T cell
T-cell_GGTGTTAGTCTCTCTG_19	T cells	other	Unknown	Alveolar	CD4+ T cell
T-cell_GTAACGTTCGTACCGG_19	T cells	other	CD8 T cells	Unknown	mycosis fungoides cell line
T-cell_GTACGTAAGCGTAATA_19	T cells	other	Unknown	Unknown	CD4+ T cell
T-cell_GTATCTTTCAGCTCGG_19	T cells	other	Unknown	Unknown	CD4+ T cell
T-cell_GTATTCTAGGATTCGG_19	T cells	other	CD4 T cells	T cells	CD4+ T cell
T-cell_GTCAAGTAGCTGATAA_19	T cells	other	Unknown	Natural killer cells	CD4+ T cell
T-cell_GTCACAACAACACCTA_19	T cells	other	Unknown	Unknown	CD4+ T cell
T-cell_GTCACGGCACAGCGTC_19	T cells	other	CD4 T cells	Unknown	CD4+ T cell
T-cell_GTCGGGTTCGATGAGG_19	T cells	other	CD4 T cells	T cells	CD8+ T cell
T-cell_GTCTTCGTCAATCTCT_19	T cells	other	CD4 T cells	Unknown	CD4+ T cell
T-cell_GTGCAGCCATTCGACA_19	T cells	other	CD4 T cells	T cells	CD4+ T cell
T-cell_GTGCATAAGCCCAGCT_19	T cells	other	Unknown	Alveolar	CD4+ T cell
T-cell_GTGCATATCTTAGCCC_19	T cells	other	Unknown	T cells	CD4+ T cell
T-cell_GTGGGTCAGATTACCC_19	T cells	other	Unknown	T cells	CD4+ T cell
T-cell_GTGTGCGCAATCGGTT_19	T cells	other	Unknown	Unknown	CD4+ T cell
T-cell_GTGTTAGTCTGCAGTA_19	T cells	other	CD4 T cells	T cells	CD4+ T cell
T-cell_GTTACAGAGAACTCGG_19	T cells	other	Unknown	Unknown	CD4+ T cell
T-cell_GTTCATTTCTTTCCTC_19	T cells	other	CD4 T cells	Natural killer cells	CD4+ T cell
T-cell_GTTCGGGGTACAGTTC_19	T cells	other	Unknown	Alveolar	CD4+ T cell
T-cell_GTTCTCGGTTTAGCTG_19	T cells	other	CD4 T cells	T cells	CD4+ T cell
T-cell_TAAGAGAAGGCATTGG_19	T cells	other	T cells	T cells	CD8+ T cell
T-cell_TAAGCGTGTAGCACGA_19	T cells	other	CD4 T cells	T cells	CD4+ T cell
T-cell_TACACGAAGAATGTTG_19	T cells	other	Unknown	Unknown	CD4+ T cell
T-cell_TACACGAAGGCATTGG_19	T cells	other	Unknown	B cells	CD4+ T cell
T-cell_TACAGTGAGCTGCCCA_19	T cells	other	Unknown	Alveolar	CD4+ T cell
T-cell_TACCTATCAGCCACCA_19	T cells	other	CD4 T cells	T cells	CD4+ T cell
T-cell_TACGGATGTGCTCTTC_19	T cells	other	Unknown	Natural killer cells	CD4+ T cell
T-cell_TAGTGGTAGAAACCTA_19	T cells	other	Unknown	Alveolar	CD4+ T cell
T-cell_TAGTGGTCAAGCTGAG_19	T cells	other	Unknown	T cells	CD4+ T cell
T-cell_TAGTTGGAGGGCTTGA_19	T cells	other	CD4 T cells	T cells	CD8+ T cell
T-cell_TAGTTGGGTACGCTGC_19	T cells	other	CD4 T cells	Unknown	CD4+ T cell
T-cell_TATCAGGGTATTAGCC_19	T cells	other	CD4 T cells	T cells	CD4+ T cell
T-cell_TATGCCCGTGAGCGAT_19	T cells	other	Unknown	Unknown	CD4+ T cell
T-cell_TATGCCCGTTACCGAT_19	T cells	other	CD4 T cells	Natural killer cells	CD4+ T cell
T-cell_TCAACGACAGTTCCCT_19	T cells	other	T cells	T cells	CD4+ T cell
T-cell_TCACAAGTCAAGCCTA_19	T cells	other	CD4 T cells	Unknown	CD4+ T cell
T-cell_TCAGCAATCTCTTGAT_19	T cells	other	Unknown	Alveolar	CD8+ T cell
T-cell_TCCACACCATTTCACT_19	T cells	other	Unknown	Unknown	CD4+ T cell
T-cell_TCGAGGCGTACCGAGA_19	T cells	other	CD4 T cells	Unknown	CD4+ T cell
T-cell_TCGGGACTCTCAAACG_19	T cells	other	T cells	T cells	CD4+ T cell
T-cell_TCGGTAAGTTGTGGAG_19	T cells	other	CD4 T cells	Alveolar	CD4+ T cell
T-cell_TCGGTAATCTCTAAGG_19	T cells	other	CD4 T cells	T cells	CD4+ T cell
T-cell_TCTATTGCAGACAAGC_19	T cells	other	CD4 T cells	Alveolar	CD4+ T cell
T-cell_TCTCTAACACGTTGGC_19	T cells	other	T cells	Unknown	CD4+ T cell
T-cell_TCTGAGAGTGCAGACA_19	T cells	other	Unknown	T cells	CD4+ T cell
T-cell_TCTGGAAAGGGAAACA_19	T cells	other	Unknown	Alveolar	CD8+ T cell
T-cell_TCTGGAATCCTCCTAG_19	T cells	other	Unknown	Unknown	CD8+ T cell
T-cell_TCTTCGGGTAAGTGGC_19	T cells	other	Unknown	Natural killer cells	CD4+ T cell
T-cell_TCTTCGGGTGGAAAGA_19	T cells	other	CD4 T cells	T cells	CD4+ T cell
T-cell_TGAAAGACACATTCGA_19	T cells	other	CD4 T cells	T cells	CD4+ T cell
T-cell_TGAAAGATCCTCTAGC_19	T cells	other	CD4 T cells	Unknown	CD4+ T cell
T-cell_TGACAACTCACGCATA_19	T cells	other	Unknown	B cells	CD4+ T cell
T-cell_TGACTTTCAAACTGCT_19	T cells	other	Unknown	Natural killer cells	CD8+ T cell
T-cell_TGAGAGGGTGTGGCTC_19	T cells	other	T cells	T cells	CD4+ T cell
T-cell_TGAGCATTCCCAGGTG_19	T cells	other	CD4 T cells	Alveolar	CD8+ T cell
T-cell_TGAGGGAAGAAACGAG_19	T cells	other	T cells	T cells	CD4+ T cell
T-cell_TGATTTCTCACCCTCA_19	T cells	other	T cells	T cells	CD4+ T cell
T-cell_TGATTTCTCGCTAGCG_19	T cells	other	CD8 T cells	Unknown	CD8+ T cell
T-cell_TGCGGGTTCTCTGAGA_19	T cells	other	Unknown	Alveolar	CD4+ T cell
T-cell_TGCTGCTCATGTCCTC_19	T cells	other	T cells	T cells	CD4+ T cell
T-cell_TGCTGCTGTCGGCACT_19	T cells	other	Unknown	Unknown	CD8+ T cell
T-cell_TGGCCAGTCAGCGATT_19	T cells	other	CD4 T cells	T cells	CD8+ T cell
T-cell_TGGCTGGGTTTGACTG_19	T cells	other	CD4 T cells	T cells	CD4+ T cell
T-cell_TGGGCGTAGGATTCGG_19	T cells	other	Unknown	Unknown	CD4+ T cell
T-cell_TGTATTCTCCAAACTG_19	T cells	other	T cells	Unknown	CD4+ T cell
T-cell_TGTTCCGTCCCTAACC_19	T cells	other	CD4 T cells	T cells	CD4+ T cell
T-cell_TTAACTCAGATCCCAT_19	T cells	other	Unknown	Unknown	CD8+ T cell
T-cell_TTAGGACCAGCGTTCG_19	T cells	other	CD4 T cells	T cells	CD4+ T cell
T-cell_TTCCCAGTCTCCGGTT_19	T cells	other	CD4 T cells	T cells	CD4+ T cell
T-cell_TTCGAAGTCTGACCTC_19	T cells	other	CD4 T cells	T cells	CD8+ T cell
T-cell_TTCTTAGTCTTAGAGC_19	T cells	other	Monocytes	Unknown	CD4+ T cell
T-cell_TTGACTTGTGCACGAA_19	T cells	other	Unknown	T cells	CD4+ T cell
T-cell_TTGACTTGTTAAGAAC_19	T cells	other	CD4 T cells	Natural killer cells	CD4+ T cell
T-cell_TTGCGTCGTCAACATC_19	T cells	other	T cells	Unknown	CD8+ T cell
T-cell_TTGCGTCGTCCTAGCG_19	T cells	other	T cells	T cells	CD4+ T cell
T-cell_TTTATGCGTACGCACC_19	T cells	other	Unknown	Unknown	CD4+ T cell
T-cell_TTTATGCGTCGGCATC_19	T cells	other	Monocytes	Unknown	CD4+ T cell
T-cell_TTTCCTCGTCTCGTTC_19	T cells	other	T cells	T cells	CD8+ T cell
T-cell_TTTGGTTAGCGTGTCC_19	T cells	other	CD4 T cells	Unknown	CD4+ T cell
T-cell_AAACGGGAGCACAGGT_20	T cells	other	CD4 T cells	T cells	CD4+ T cell
T-cell_AAACGGGCATTTGCTT_20	T cells	other	CD4 T cells	Alveolar	CD4+ T cell
T-cell_AAAGATGAGTGAAGAG_20	T cells	other	Monocytes	Unknown	CD4+ T cell
T-cell_AACACGTGTGAAGGCT_20	T cells	other	CD4 T cells	Alveolar	CD4+ T cell
T-cell_AACCATGGTGCCTGTG_20	T cells	other	Dendritic cells	T cells	CD4+ T cell
T-cell_AACTCAGCACTCAGGC_20	T cells	other	CD4 T cells	T cells	CD4+ T cell
T-cell_AACTCCCAGTCATGCT_20	T cells	other	CD4 T cells	T cells	CD4+ T cell
T-cell_AACTTTCAGGGATACC_20	T cells	other	CD4 T cells	Unknown	CD4+ T cell
T-cell_AACTTTCTCCTTGGTC_20	T cells	other	CD4 T cells	Unknown	CD8+ T cell
T-cell_AAGACCTCACAGGAGT_20	T cells	other	CD4 T cells	T cells	CD4+ T cell
T-cell_AAGGAGCCATCCAACA_20	T cells	other	NK cells	Natural killer cells	CD4+ T cell
T-cell_AAGTCTGAGCGTGAGT_20	T cells	other	CD4 T cells	Alveolar	CD4+ T cell
T-cell_AAGTCTGCAAATACAG_20	T cells	other	CD4 T cells	Unknown	CD4+ T cell
T-cell_AAGTCTGCAATGGACG_20	T cells	other	T cells	Unknown	CD4+ T cell
T-cell_AAGTCTGGTTGGACCC_20	T cells	other	CD4 T cells	T cells	CD8+ T cell
T-cell_ACACCGGCACGAAAGC_20	T cells	other	NK cells	T cells	CD4+ T cell
T-cell_ACAGCCGAGTGGCACA_20	T cells	other	Unknown	T cells	CD4+ T cell
T-cell_ACAGCCGCACACGCTG_20	T cells	other	CD4 T cells	T cells	CD4+ T cell
T-cell_ACATCAGGTAACGTTC_20	T cells	other	Unknown	Alveolar	CD4+ T cell
T-cell_ACATGGTGTGTGACCC_20	T cells	other	T cells	Natural killer cells	CD8+ T cell
T-cell_ACCAGTACATCGTCGG_20	T cells	other	CD4 T cells	Unknown	CD8+ T cell
T-cell_ACCAGTAGTCGCCATG_20	T cells	other	T cells	T cells	CD4+ T cell
T-cell_ACGAGCCAGCTAGTCT_20	T cells	other	CD4 T cells	Natural killer cells	CD4+ T cell
T-cell_ACGATACCAAATCCGT_20	T cells	other	CD4 T cells	T cells	CD4+ T cell
T-cell_ACGCCAGCATTACCTT_20	T cells	other	Unknown	Unknown	CD4+ T cell
T-cell_ACGCCAGTCTGTCTAT_20	T cells	other	Unknown	Unknown	CD4+ T cell
T-cell_ACGGAGATCGGGAGTA_20	T cells	other	CD4 T cells	T cells	CD4+ T cell
T-cell_ACGGGCTAGACGACGT_20	T cells	other	CD4 T cells	Unknown	CD8+ T cell
T-cell_ACGGGCTGTACTTAGC_20	T cells	other	CD4 T cells	T cells	CD4+ T cell
T-cell_ACGGGCTGTCGTTGTA_20	T cells	other	CD4 T cells	T cells	CD4+ T cell
T-cell_ACGGGCTGTGTGAATA_20	T cells	other	CD4 T cells	T cells	CD4+ T cell
T-cell_ACTATCTCATGGTCTA_20	T cells	other	CD4 T cells	Unknown	CD4+ T cell
T-cell_ACTGAGTTCGTTGCCT_20	T cells	other	CD4 T cells	T cells	CD4+ T cell
T-cell_ACTGCTCGTGTTAAGA_20	T cells	other	T cells	T cells	CD4+ T cell
T-cell_ACTGCTCTCGTTTGCC_20	T cells	other	Unknown	Unknown	CD4+ T cell
T-cell_ACTTGTTTCCTCCTAG_20	T cells	other	T cells	T cells	CD4+ T cell
T-cell_AGAGCGAAGTAAGTAC_20	T cells	other	Unknown	Unknown	CD4+ T cell
T-cell_AGAGTGGCAGCTCCGA_20	T cells	other	Unknown	Unknown	CD4+ T cell
T-cell_AGATCTGTCGTTTGCC_20	T cells	other	Unknown	Alveolar	CD4+ T cell
T-cell_AGCGGTCCAGCTGGCT_20	T cells	other	T cells	T cells	CD8+ T cell
T-cell_AGCGGTCTCCCTAATT_20	T cells	other	Unknown	Unknown	CD4+ T cell
T-cell_AGCGTATGTGCACGAA_20	T cells	other	CD4 T cells	Unknown	CD4+ T cell
T-cell_AGCGTATTCACCTTAT_20	T cells	other	CD4 T cells	T cells	CD4+ T cell
T-cell_AGCGTATTCTCGAGTA_20	T cells	other	Unknown	Natural killer cells	CD4+ T cell
T-cell_AGCGTCGCAGTAGAGC_20	T cells	other	CD4 T cells	T cells	CD4+ T cell
T-cell_AGCTTGAGTCTGCGGT_20	T cells	other	T cells	T cells	CD4+ T cell
T-cell_AGGCCGTTCCTCATTA_20	T cells	other	Unknown	Natural killer cells	CD4+ T cell
T-cell_AGGGAGTGTCATCGGC_20	T cells	other	CD4 T cells	Unknown	CD4+ T cell
T-cell_AGGGATGAGTCAAGCG_20	T cells	other	T cells	T cells	CD8+ T cell
T-cell_AGGGATGGTTAGTGGG_20	T cells	other	Unknown	Alveolar	CD4+ T cell
T-cell_AGGTCCGGTCTTCTCG_20	T cells	other	T cells	T cells	CD4+ T cell
T-cell_AGTGGGATCTTGTTTG_20	T cells	other	Unknown	Natural killer cells	CD4+ T cell
T-cell_AGTGTCACAAGAAAGG_20	T cells	other	CD4 T cells	T cells	CD4+ T cell
T-cell_AGTGTCAGTGGCGAAT_20	T cells	other	Unknown	Unknown	CD4+ T cell
T-cell_AGTTGGTAGACAATAC_20	T cells	other	Unknown	Unknown	CD8+ T cell
T-cell_ATAAGAGGTTGTGGCC_20	T cells	other	Unknown	Alveolar	CD4+ T cell
T-cell_ATAGACCGTGTAAGTA_20	T cells	other	CD4 T cells	T cells	CD8+ T cell
T-cell_ATCACGAAGAGCCCAA_20	T cells	Myofibroblast	Unknown	Unknown	CD4+ T cell
T-cell_ATCATGGGTACGCACC_20	T cells	-	Unknown	Unknown	CD4+ T cell
T-cell_ATCATGGGTACTTGAC_20	T cells	other	T cells	T cells	CD4+ T cell
T-cell_ATCCACCCACCAGATT_20	T cells	other	Unknown	Alveolar	CD4+ T cell
T-cell_ATCCGAATCTAACTCT_20	T cells	other	CD34+	T cells	CD4+ T cell
T-cell_ATCTGCCGTAGATTAG_20	T cells	other	Unknown	Unknown	CD4+ T cell
T-cell_ATGAGGGGTTAGGGTG_20	T cells	other	CD34+	T cells	CD4+ T cell
T-cell_ATTACTCAGGCTACGA_20	T cells	Myofibroblast	CD4 T cells	Unknown	CD4+ T cell
T-cell_ATTACTCGTAAGGGCT_20	T cells	other	CD4 T cells	T cells	CD4+ T cell
T-cell_ATTACTCGTCACCCAG_20	T cells	other	Unknown	Unknown	CD4+ T cell
T-cell_ATTGGACGTGCAACTT_20	T cells	other	CD4 T cells	Unknown	CD4+ T cell
T-cell_ATTTCTGAGAATCTCC_20	T cells	other	Unknown	Natural killer cells	CD4+ T cell
T-cell_ATTTCTGCACGCGAAA_20	T cells	other	CD4 T cells	T cells	CD8+ T cell
T-cell_CAACCAATCACCCTCA_20	T cells	other	Unknown	Unknown	CD4+ T cell
T-cell_CAACCTCAGAGTAAGG_20	T cells	other	CD4 T cells	T cells	CD8+ T cell
T-cell_CAAGAAACACATTAGC_20	T cells	other	CD4 T cells	Unknown	CD4+ T cell
T-cell_CACACAAAGGCTCAGA_20	T cells	other	CD4 T cells	Unknown	CD4+ T cell
T-cell_CACACCTAGTACACCT_20	T cells	other	T cells	T cells	CD4+ T cell
T-cell_CACACCTGTACCGTAT_20	T cells	other	Unknown	Unknown	CD4+ T cell
T-cell_CACACTCGTCGAACAG_20	T cells	other	T cells	T cells	CD4+ T cell
T-cell_CACAGGCTCGTAGGAG_20	T cells	other	T cells	Natural killer cells	CD4+ T cell
T-cell_CACATAGGTCGGCACT_20	T cells	other	Unknown	Alveolar	CD4+ T cell
T-cell_CACATAGTCGAATGCT_20	T cells	other	CD4 T cells	Unknown	CD4+ T cell
T-cell_CACATTTGTTTAGCTG_20	T cells	other	CD4 T cells	Unknown	CD4+ T cell
T-cell_CACCACTTCTGCAAGT_20	T cells	other	T cells	Unknown	CD4+ T cell
T-cell_CAGAATCAGTTAACGA_20	T cells	other	CD4 T cells	Alveolar	CD8+ T cell
T-cell_CAGAATCTCCTCGCAT_20	T cells	other	CD4 T cells	Unknown	CD4+ T cell
T-cell_CAGAGAGGTCAGAAGC_20	T cells	other	Unknown	Unknown	CD4+ T cell
T-cell_CAGAGAGTCTTTCCTC_20	T cells	other	Unknown	Endothelial	CD4+ T cell
T-cell_CAGCCGACACCTTGTC_20	T cells	other	Unknown	Unknown	CD8+ T cell
T-cell_CAGCTAATCAACGCTA_20	T cells	other	T cells	T cells	CD4+ T cell
T-cell_CAGCTAATCATACGGT_20	T cells	other	T cells	T cells	CD4+ T cell
T-cell_CAGTAACGTCGGATCC_20	T cells	Myofibroblast	Unknown	Natural killer cells	CD8+ T cell
T-cell_CAGTCCTTCACCCGAG_20	T cells	other	Unknown	Unknown	CD4+ T cell
T-cell_CATCAAGCAGGCAGTA_20	T cells	other	CD4 T cells	T cells	CD4+ T cell
T-cell_CATCAGACATCACGTA_20	T cells	other	Unknown	T cells	CD4+ T cell
T-cell_CATCAGACATGGTTGT_20	T cells	other	Unknown	Endothelial	CD4+ T cell
T-cell_CATCCACGTGTGCGTC_20	T cells	other	T cells	T cells	CD4+ T cell
T-cell_CATCGGGGTCGAATCT_20	T cells	other	CD4 T cells	T cells	CD4+ T cell
T-cell_CATGACAGTCTACCTC_20	T cells	other	CD4 T cells	T cells	CD4+ T cell
T-cell_CATGGCGTCTCTAAGG_20	T cells	other	Unknown	Unknown	CD8+ T cell
T-cell_CATGGCGTCTTGCCGT_20	T cells	other	CD4 T cells	T cells	CD4+ T cell
T-cell_CATTATCAGATCCCAT_20	T cells	other	CD4 T cells	T cells	CD4+ T cell
T-cell_CATTATCGTCTAGCGC_20	T cells	other	CD4 T cells	T cells	CD4+ T cell
T-cell_CATTATCGTTAAAGTG_20	T cells	other	CD34+	T cells	CD8+ T cell
T-cell_CATTCGCCACGGATAG_20	T cells	other	CD4 T cells	Unknown	mycosis fungoides cell line
T-cell_CCACTACCAAGACGTG_20	T cells	other	Unknown	T cells	CD4+ T cell
T-cell_CCCAGTTAGAACTGTA_20	T cells	other	Unknown	Unknown	CD4+ T cell
T-cell_CCCATACTCGGTGTCG_20	T cells	other	CD4 T cells	T cells	CD4+ T cell
T-cell_CCGGTAGCACAGGCCT_20	T cells	other	CD4 T cells	T cells	CD4+ T cell
T-cell_CCGTACTCAGTAAGAT_20	T cells	other	CD4 T cells	T cells	CD4+ T cell
T-cell_CCGTGGATCGATCCCT_20	T cells	other	CD4 T cells	T cells	CD4+ T cell
T-cell_CCGTGGATCGGCGGTT_20	T cells	other	T cells	T cells	CD4+ T cell
T-cell_CCTAAAGTCGATAGAA_20	T cells	other	CD4 T cells	T cells	CD4+ T cell
T-cell_CCTATTATCGGCTACG_20	T cells	other	CD4 T cells	T cells	CD4+ T cell
T-cell_CCTCAGTCAGCGTTCG_20	T cells	other	Unknown	Unknown	CD4+ T cell
T-cell_CCTCAGTGTGAGCGAT_20	T cells	other	CD4 T cells	Alveolar	CD4+ T cell
T-cell_CCTTACGCAATTGCTG_20	T cells	other	Unknown	Alveolar	CD4+ T cell
T-cell_CCTTACGGTGTAAGTA_20	T cells	other	CD4 T cells	T cells	CD8+ T cell
T-cell_CCTTCCCGTAGCGTGA_20	T cells	other	CD4 T cells	T cells	CD4+ T cell
T-cell_CCTTCCCTCAAAGTAG_20	T cells	other	Unknown	Unknown	CD4+ T cell
T-cell_CGAACATGTACCCAAT_20	T cells	other	Unknown	Natural killer cells	CD4+ T cell
T-cell_CGAATGTCATCACAAC_20	T cells	other	CD4 T cells	Natural killer cells	CD4+ T cell
T-cell_CGAATGTGTAACGCGA_20	T cells	other	Unknown	Unknown	CD4+ T cell
T-cell_CGACTTCCACAGCCCA_20	T cells	other	Unknown	T cells	CD4+ T cell
T-cell_CGAGCCAAGTTGTAGA_20	T cells	other	CD4 T cells	Unknown	CD4+ T cell
T-cell_CGATGGCAGAGACTTA_20	T cells	other	T cells	T cells	CD4+ T cell
T-cell_CGATGGCGTACGCTGC_20	T cells	other	Unknown	Unknown	CD4+ T cell
T-cell_CGATGTATCTTCCTTC_20	T cells	other	CD4 T cells	Granulocytes	CD4+ T cell
T-cell_CGCCAAGCATACAGCT_20	T cells	other	CD4 T cells	T cells	CD4+ T cell
T-cell_CGCTATCAGACCTAGG_20	T cells	other	Unknown	Natural killer cells	CD4+ T cell
T-cell_CGCTATCGTGTAAGTA_20	T cells	other	Unknown	Unknown	CD4+ T cell
T-cell_CGCTATCGTTATCACG_20	T cells	other	Unknown	Alveolar	CD4+ T cell
T-cell_CGCTGGAAGCGTTGCC_20	T cells	other	Unknown	Unknown	CD4+ T cell
T-cell_CGGACACTCCCTTGTG_20	T cells	other	Unknown	Natural killer cells	CD4+ T cell
T-cell_CGGACTGGTGATGTGG_20	T cells	other	CD4 T cells	T cells	CD4+ T cell
T-cell_CGGAGCTCATGCAACT_20	T cells	other	Unknown	Alveolar	CD4+ T cell
T-cell_CGGAGTCTCACAAACC_20	T cells	other	Unknown	Macs/Monos/DCs	CD4+ T cell
T-cell_CGGCTAGAGGGTATCG_20	T cells	other	T cells	T cells	CD4+ T cell
T-cell_CGGCTAGCACATGTGT_20	T cells	other	Unknown	Natural killer cells	CD4+ T cell
T-cell_CGGTTAAAGTCCCACG_20	T cells	other	CD4 T cells	T cells	CD4+ T cell
T-cell_CGGTTAAGTAGCGCTC_20	T cells	other	T cells	Unknown	CD8+ T cell
T-cell_CGTAGCGTCTCGTATT_20	T cells	other	T cells	T cells	CD4+ T cell
T-cell_CGTAGGCGTAAATGAC_20	T cells	other	Unknown	Unknown	CD8+ T cell
T-cell_CGTCACTGTCCAACTA_20	T cells	other	Unknown	Unknown	CD4+ T cell
T-cell_CGTCCATAGTGCCAGA_20	T cells	other	Unknown	Unknown	CD4+ T cell
T-cell_CGTGTAAGTAGATTAG_20	T cells	other	T cells	T cells	CD4+ T cell
T-cell_CGTGTCTAGCAATCTC_20	T cells	other	T cells	T cells	CD4+ T cell
T-cell_CGTGTCTGTCCAGTAT_20	T cells	other	Unknown	Unknown	CD4+ T cell
T-cell_CGTTGGGCAATAGCGG_20	T cells	other	CD4 T cells	Unknown	CD4+ T cell
T-cell_CGTTGGGGTTTGCATG_20	T cells	other	T cells	T cells	CD8+ T cell
T-cell_CTAATGGGTAATCGTC_20	T cells	other	Unknown	Alveolar	CD4+ T cell
T-cell_CTACACCCACAGCGTC_20	T cells	Myofibroblast	Unknown	Alveolar	CD4+ T cell
T-cell_CTACATTCACCATGTA_20	T cells	other	CD4 T cells	Unknown	CD8+ T cell
T-cell_CTAGCCTTCCCTAACC_20	T cells	other	Unknown	Alveolar	CD4+ T cell
T-cell_CTAGTGATCCTCTAGC_20	T cells	other	Unknown	Unknown	CD4+ T cell
T-cell_CTCACACTCCGAAGAG_20	T cells	other	Unknown	Unknown	CD4+ T cell
T-cell_CTCAGAATCAGTGTTG_20	T cells	other	Unknown	Unknown	CD4+ T cell
T-cell_CTCGAAAGTCCATGAT_20	T cells	other	Unknown	Natural killer cells	CD4+ T cell
T-cell_CTCGAGGAGCTGAACG_20	T cells	other	CD4 T cells	Unknown	CD4+ T cell
T-cell_CTCGAGGAGTGTACGG_20	T cells	other	T cells	T cells	CD4+ T cell
T-cell_CTCGAGGCACGCATCG_20	T cells	other	Dendritic cells	T cells	CD4+ T cell
T-cell_CTCGTACAGATCCCAT_20	T cells	other	CD4 T cells	Unknown	CD4+ T cell
T-cell_CTCGTCAGTCACAAGG_20	T cells	other	CD4 T cells	T cells	CD4+ T cell
T-cell_CTGAAACTCATTATCC_20	T cells	other	T cells	T cells	CD4+ T cell
T-cell_CTGAAGTCACTGCCAG_20	T cells	other	Unknown	Unknown	CD4+ T cell
T-cell_CTGATAGCAGCCTATA_20	T cells	other	Unknown	Alveolar	CD8+ T cell
T-cell_CTGATAGCATTACCTT_20	T cells	other	Unknown	Unknown	CD4+ T cell
T-cell_CTGCCTAAGAAGGGTA_20	T cells	other	Unknown	Natural killer cells	CD4+ T cell
T-cell_CTGCGGACACGTCTCT_20	T cells	other	Unknown	Alveolar	CD4+ T cell
T-cell_CTGCTGTAGATGGGTC_20	T cells	other	Unknown	Alveolar	CD4+ T cell
T-cell_CTGCTGTAGCTAGTTC_20	T cells	other	Unknown	Unknown	CD4+ T cell
T-cell_CTGCTGTTCTAACCGA_20	T cells	other	Dendritic cells	Alveolar	CD4+ T cell
T-cell_CTGTGCTAGAAACGAG_20	T cells	other	T cells	Unknown	CD4+ T cell
T-cell_CTGTGCTGTAAACGCG_20	T cells	other	CD4 T cells	Unknown	CD8+ T cell
T-cell_CTGTTTAAGCGTTCCG_20	T cells	other	CD4 T cells	Unknown	CD4+ T cell
T-cell_CTGTTTATCCGAACGC_20	T cells	other	CD4 T cells	T cells	CD4+ T cell
T-cell_CTTAACTAGCAAATCA_20	T cells	other	Unknown	Unknown	CD4+ T cell
T-cell_CTTAGGATCACAACGT_20	T cells	other	Unknown	Alveolar	CD4+ T cell
T-cell_CTTCTCTCAAGCGATG_20	T cells	other	Unknown	Unknown	CD4+ T cell
T-cell_CTTCTCTCATCGACGC_20	T cells	other	T cells	T cells	CD8+ T cell
T-cell_CTTGGCTGTGTTCGAT_20	T cells	other	CD4 T cells	T cells	CD4+ T cell
T-cell_CTTGGCTTCACTCCTG_20	T cells	other	T cells	T cells	CD4+ T cell
T-cell_CTTTGCGAGCAGACTG_20	T cells	other	CD4 T cells	Unknown	CD4+ T cell
T-cell_CTTTGCGCAGGTCTCG_20	T cells	other	Unknown	Alveolar	CD4+ T cell
T-cell_GAACCTAAGGTAAACT_20	T cells	other	Unknown	Unknown	CD4+ T cell
T-cell_GAACCTAAGTGATCGG_20	T cells	other	CD4 T cells	Unknown	CD4+ T cell
T-cell_GAACCTACACATAACC_20	T cells	other	Dendritic cells	Alveolar	CD4+ T cell
T-cell_GAACGGATCTCGTTTA_20	T cells	other	Monocytes	Macs/Monos/DCs	CD4+ T cell
T-cell_GAATAAGAGGACGAAA_20	T cells	other	CD4 T cells	Natural killer cells	CD4+ T cell
T-cell_GAATAAGAGGCTAGGT_20	T cells	other	CD4 T cells	T cells	CD4+ T cell
T-cell_GAATAAGGTTCTGAAC_20	T cells	other	T cells	Unknown	CD4+ T cell
T-cell_GAATGAAAGGAGTCTG_20	T cells	other	CD8 T cells	T cells	CD8+ T cell
T-cell_GACACGCAGTGGGCTA_20	T cells	other	CD4 T cells	Unknown	CD4+ T cell
T-cell_GACACGCCAAGAGGCT_20	T cells	other	Unknown	Natural killer cells	CD4+ T cell
T-cell_GACAGAGCACGGCCAT_20	T cells	other	Unknown	Unknown	CD4+ T cell
T-cell_GACCAATAGCTGAACG_20	T cells	other	Unknown	T cells	CD4+ T cell
T-cell_GACCTGGGTTTGTTTC_20	T cells	other	Unknown	Unknown	CD4+ T cell
T-cell_GACGCGTCAGGGATTG_20	T cells	other	CD4 T cells	T cells	CD4+ T cell
T-cell_GACGTGCCACCCTATC_20	T cells	other	T cells	T cells	CD4+ T cell
T-cell_GACGTGCCATGTTGAC_20	T cells	other	CD4 T cells	Natural killer cells	CD4+ T cell
T-cell_GACGTGCTCCCAACGG_20	T cells	other	CD4 T cells	Unknown	CD8+ T cell
T-cell_GACTACACACGAAACG_20	T cells	other	CD4 T cells	Alveolar	CD4+ T cell
T-cell_GACTACATCCAGATCA_20	T cells	other	T cells	T cells	CD4+ T cell
T-cell_GACTGCGAGCTGAACG_20	T cells	other	T cells	T cells	CD4+ T cell
T-cell_GAGGTGAAGTTCGATC_20	T cells	other	Unknown	Natural killer cells	CD8+ T cell
T-cell_GATCAGTCAGGCAGTA_20	T cells	other	Unknown	Unknown	CD4+ T cell
T-cell_GATCAGTGTAGAGCTG_20	T cells	other	CD4 T cells	T cells	CD4+ T cell
T-cell_GATCAGTTCTGCTTGC_20	T cells	other	CD4 T cells	T cells	CD4+ T cell
T-cell_GATCGATGTATCAGTC_20	T cells	other	CD4 T cells	T cells	CD4+ T cell
T-cell_GATGAGGTCCTCAACC_20	T cells	other	Unknown	Granulocytes	CD8+ T cell
T-cell_GATGCTATCTCACATT_20	T cells	other	Monocytes	Unknown	CD4+ T cell
T-cell_GCAAACTCAAGGACTG_20	T cells	other	CD4 T cells	T cells	CD8+ T cell
T-cell_GCACTCTTCGCAAGCC_20	T cells	other	Monocytes	Unknown	CD8+ T cell
T-cell_GCAGCCACAGTAACGG_20	T cells	other	CD4 T cells	Unknown	CD4+ T cell
T-cell_GCAGTTACACCATGTA_20	T cells	other	T cells	T cells	CD4+ T cell
T-cell_GCATACAAGATAGTCA_20	T cells	other	CD4 T cells	T cells	CD4+ T cell
T-cell_GCATGATAGATGCCAG_20	T cells	other	CD4 T cells	Unknown	CD8+ T cell
T-cell_GCATGATTCCAGAAGG_20	T cells	other	CD4 T cells	T cells	CD4+ T cell
T-cell_GCATGCGAGTGGGTTG_20	T cells	other	CD4 T cells	Unknown	CD4+ T cell
T-cell_GCATGCGCAATCCAAC_20	T cells	other	CD4 T cells	Alveolar	CD4+ T cell
T-cell_GCATGTAAGGGTTTCT_20	T cells	other	CD4 T cells	Unknown	CD4+ T cell
T-cell_GCATGTATCTAACGGT_20	T cells	other	CD4 T cells	T cells	CD4+ T cell
T-cell_GCCAAATAGCACACAG_20	T cells	other	CD34+	Unknown	CD4+ T cell
T-cell_GCCTCTATCATGTAGC_20	T cells	other	CD4 T cells	Unknown	CD4+ T cell
T-cell_GCGACCACAAGCTGGA_20	T cells	other	CD4 T cells	Unknown	CD4+ T cell
T-cell_GCGCCAAGTTGTGGCC_20	T cells	other	CD4 T cells	T cells	CD8+ T cell
T-cell_GCGCGATTCAGCTCTC_20	T cells	other	CD4 T cells	Natural killer cells	CD8+ T cell
T-cell_GCTCCTACATGAGCGA_20	T cells	other	Monocytes	T cells	CD4+ T cell
T-cell_GCTGCAGGTAAGTTCC_20	T cells	other	T cells	T cells	CD4+ T cell
T-cell_GCTGCAGTCGTTACGA_20	T cells	other	Unknown	Natural killer cells	CD4+ T cell
T-cell_GCTGCTTAGCGGCTTC_20	T cells	other	Unknown	T cells	CD4+ T cell
T-cell_GCTGGGTCATGGGACA_20	T cells	other	CD4 T cells	T cells	CD8+ T cell
T-cell_GCTTCCAGTCTTCAAG_20	T cells	other	T cells	T cells	CD4+ T cell
T-cell_GGAAAGCGTGTTTGTG_20	T cells	other	Unknown	Alveolar	CD8+ T cell
T-cell_GGAACTTAGTTGAGAT_20	T cells	other	Unknown	Alveolar	CD4+ T cell
T-cell_GGAACTTCAGTCGATT_20	T cells	other	CD4 T cells	Unknown	CD4+ T cell
T-cell_GGACATTAGTGCTGCC_20	T cells	other	Monocytes	Unknown	CD4+ T cell
T-cell_GGACATTTCGTCCGTT_20	T cells	other	Unknown	Alveolar	CD4+ T cell
T-cell_GGACGTCAGACAAAGG_20	T cells	other	Unknown	Unknown	CD4+ T cell
T-cell_GGAGCAAGTAGGACAC_20	T cells	other	Unknown	Natural killer cells	CD8+ T cell
T-cell_GGCAATTGTGAGGCTA_20	T cells	other	CD4 T cells	Alveolar	CD4+ T cell
T-cell_GGCCGATAGCGAGAAA_20	T cells	other	Unknown	Natural killer cells	CD4+ T cell
T-cell_GGCGACTTCCTATTCA_20	T cells	other	Unknown	T cells	CD4+ T cell
T-cell_GGCGTGTGTTGCGCAC_20	T cells	other	T cells	T cells	CD4+ T cell
T-cell_GGCTCGAGTACTTCTT_20	T cells	other	CD4 T cells	Unknown	CD4+ T cell
T-cell_GGCTGGTCACCGAAAG_20	T cells	other	Unknown	Unknown	CD4+ T cell
T-cell_GGGAATGTCTTAACCT_20	T cells	other	CD4 T cells	T cells	CD8+ T cell
T-cell_GGGAGATCAGATCGGA_20	T cells	other	Unknown	B cells	CD4+ T cell
T-cell_GGGAGATCATCGGGTC_20	T cells	other	CD4 T cells	T cells	CD4+ T cell
T-cell_GGGAGATTCTTACCTA_20	T cells	other	CD4 T cells	T cells	CD4+ T cell
T-cell_GGGATGATCAACTCTT_20	T cells	other	CD4 T cells	Unknown	CD8+ T cell
T-cell_GGGCACTGTTTGTGTG_20	T cells	other	CD4 T cells	Unknown	CD4+ T cell
T-cell_GGGCATCCAGATCCAT_20	T cells	other	CD4 T cells	Unknown	CD4+ T cell
T-cell_GGGCATCTCTCCCTGA_20	T cells	other	CD4 T cells	T cells	CD4+ T cell
T-cell_GGGTTGCAGTAGTGCG_20	T cells	Myofibroblast	CD4 T cells	Unknown	CD4+ T cell
T-cell_GGGTTGCGTAATCACC_20	T cells	other	T cells	Unknown	CD4+ T cell
T-cell_GGGTTGCGTATAGGTA_20	T cells	other	CD4 T cells	T cells	CD8+ T cell
T-cell_GGTATTGTCGCGCCAA_20	T cells	other	CD4 T cells	Unknown	CD4+ T cell
T-cell_GGTGAAGCAGATGGCA_20	T cells	other	CD4 T cells	Unknown	CD4+ T cell
T-cell_GGTGCGTTCAAGAAGT_20	T cells	other	CD4 T cells	T cells	CD4+ T cell
T-cell_GGTGTTAGTCAGAGGT_20	T cells	other	Unknown	Natural killer cells	CD4+ T cell
T-cell_GGTGTTATCCGCTGTT_20	T cells	other	CD4 T cells	T cells	CD4+ T cell
T-cell_GTAACTGTCCAAACAC_20	T cells	other	CD4 T cells	Alveolar	CD8+ T cell
T-cell_GTAACTGTCGTGGACC_20	T cells	other	T cells	T cells	CD4+ T cell
T-cell_GTACTCCTCACCAGGC_20	T cells	other	CD4 T cells	Unknown	CD4+ T cell
T-cell_GTACTCCTCACGAAGG_20	T cells	other	Unknown	T cells	CD4+ T cell
T-cell_GTACTTTTCACATAGC_20	T cells	other	CD34+	B cells	CD8+ T cell
T-cell_GTAGGCCAGGGTGTGT_20	T cells	other	Unknown	Alveolar	CD4+ T cell
T-cell_GTAGTCATCGATCCCT_20	T cells	other	T cells	T cells	CD8+ T cell
T-cell_GTATCTTAGTACACCT_20	T cells	other	CD4 T cells	Natural killer cells	CD4+ T cell
T-cell_GTCATTTAGAGAGCTC_20	T cells	other	T cells	T cells	CD4+ T cell
T-cell_GTCATTTCATTAGGCT_20	T cells	other	CD4 T cells	Unknown	CD4+ T cell
T-cell_GTCATTTTCCCTAATT_20	T cells	other	CD4 T cells	Natural killer cells	CD8+ T cell
T-cell_GTCCTCAAGCGATAGC_20	T cells	other	CD4 T cells	T cells	CD4+ T cell
T-cell_GTCCTCACACCAACCG_20	T cells	other	T cells	T cells	CD4+ T cell
T-cell_GTCCTCAGTAGAGTGC_20	T cells	other	CD4 T cells	T cells	CD4+ T cell
T-cell_GTCGTAAGTCGCGTGT_20	T cells	other	T cells	Unknown	CD4+ T cell
T-cell_GTGAAGGCATCGGAAG_20	T cells	other	T cells	Unknown	CD8+ T cell
T-cell_GTGCAGCTCACCCTCA_20	T cells	other	CD4 T cells	Unknown	CD8+ T cell
T-cell_GTGCATAAGCTGCAAG_20	T cells	other	CD4 T cells	T cells	CD8+ T cell
T-cell_GTGCGGTAGAGCTTCT_20	T cells	other	Unknown	Alveolar	CD8+ T cell
T-cell_GTGCGGTGTACTTGAC_20	T cells	other	T cells	T cells	CD4+ T cell
T-cell_GTGCGGTGTCGGGTCT_20	T cells	other	Unknown	Alveolar	CD4+ T cell
T-cell_GTGCTTCGTAGCGTGA_20	T cells	other	CD4 T cells	Unknown	CD4+ T cell
T-cell_GTGGGTCCAGCTGCTG_20	T cells	other	Unknown	Alveolar	CD4+ T cell
T-cell_GTGTGCGAGAGGTAGA_20	T cells	other	CD4 T cells	T cells	CD4+ T cell
T-cell_GTGTGCGCAACGATGG_20	T cells	other	T cells	T cells	CD4+ T cell
T-cell_GTGTGCGCACAGGAGT_20	T cells	other	CD4 T cells	Unknown	CD4+ T cell
T-cell_GTGTTAGCAAGCTGTT_20	T cells	other	Unknown	Unknown	CD4+ T cell
T-cell_GTGTTAGCAATGGATA_20	T cells	other	CD4 T cells	Alveolar	mycosis fungoides cell line
T-cell_GTTACAGCATACTCTT_20	T cells	other	CD4 T cells	T cells	CD4+ T cell
T-cell_GTTCATTCATCACAAC_20	T cells	other	CD4 T cells	T cells	CD4+ T cell
T-cell_GTTCGGGAGAAACCTA_20	T cells	other	Unknown	Unknown	CD4+ T cell
T-cell_GTTCTCGCAACGCACC_20	T cells	other	CD4 T cells	Unknown	CD8+ T cell
T-cell_GTTCTCGGTTAAGATG_20	T cells	other	CD4 T cells	Alveolar	CD4+ T cell
T-cell_GTTCTCGTCTCGGACG_20	T cells	other	CD4 T cells	T cells	CD4+ T cell
T-cell_TAAGAGAAGCCAGTTT_20	T cells	other	Monocytes	Unknown	CD4+ T cell
T-cell_TAAGAGACATTAGGCT_20	T cells	other	Unknown	Unknown	CD8+ T cell
T-cell_TAAGAGATCAAACCAC_20	T cells	other	CD4 T cells	Natural killer cells	CD4+ T cell
T-cell_TAAGAGATCCCTTGCA_20	T cells	other	Unknown	T cells	CD4+ T cell
T-cell_TACACGAGTATAGGGC_20	T cells	other	T cells	T cells	CD4+ T cell
T-cell_TACAGTGAGGCTAGCA_20	T cells	other	CD8 T cells	Alveolar	CD8+ T cell
T-cell_TACCTTAGTGTGTGCC_20	T cells	other	B cells	Unknown	CD4+ T cell
T-cell_TACTCATTCTGGAGCC_20	T cells	other	Monocytes	Unknown	CD8+ T cell
T-cell_TACTTGTCAGTATAAG_20	T cells	other	CD4 T cells	Unknown	CD4+ T cell
T-cell_TAGACCATCACCTTAT_20	T cells	other	T cells	T cells	CD4+ T cell
T-cell_TAGCCGGGTTCACGGC_20	T cells	other	Unknown	Alveolar	CD8+ T cell
T-cell_TAGGCATGTACATCCA_20	T cells	other	Unknown	Unknown	CD4+ T cell
T-cell_TAGTGGTTCGCAAACT_20	T cells	other	CD4 T cells	Unknown	CD8+ T cell
T-cell_TAGTTGGAGAGTAATC_20	T cells	other	CD4 T cells	T cells	CD4+ T cell
T-cell_TAGTTGGAGCTCAACT_20	T cells	other	Unknown	Alveolar	CD4+ T cell
T-cell_TATGCCCAGGGTCTCC_20	T cells	other	CD4 T cells	T cells	CD4+ T cell
T-cell_TATTACCAGAACTGTA_20	T cells	other	Unknown	T cells	CD4+ T cell
T-cell_TATTACCCACCAGCAC_20	T cells	other	T cells	Unknown	CD4+ T cell
T-cell_TATTACCGTCCTGCTT_20	T cells	other	T cells	T cells	CD4+ T cell
T-cell_TCAGATGAGACTAGGC_20	T cells	other	CD4 T cells	Natural killer cells	CD4+ T cell
T-cell_TCAGATGAGGAGTAGA_20	T cells	other	CD34+	T cells	CD8+ T cell
T-cell_TCAGATGCACATTTCT_20	T cells	other	CD4 T cells	T cells	CD4+ T cell
T-cell_TCAGATGTCAGCTGGC_20	T cells	other	Unknown	Unknown	CD8+ T cell
T-cell_TCAGCAATCCAGTATG_20	T cells	other	Unknown	Unknown	CD4+ T cell
T-cell_TCAGGTAAGTTTCCTT_20	T cells	other	CD4 T cells	Unknown	CD4+ T cell
T-cell_TCCACACGTAGGCATG_20	T cells	other	Unknown	Unknown	CD4+ T cell
T-cell_TCGAGGCCACGGCCAT_20	T cells	other	Monocytes	Unknown	CD4+ T cell
T-cell_TCGCGAGCAGGTGCCT_20	T cells	other	Unknown	Unknown	CD8+ T cell
T-cell_TCGCGTTAGTAGTGCG_20	T cells	other	CD4 T cells	T cells	CD4+ T cell
T-cell_TCGCGTTTCCATGCTC_20	T cells	other	T cells	T cells	CD4+ T cell
T-cell_TCGGTAAAGTAATCCC_20	T cells	other	Unknown	Unknown	CD4+ T cell
T-cell_TCTCATAAGGACACCA_20	T cells	other	Unknown	Unknown	CD4+ T cell
T-cell_TCTCATACATCCGGGT_20	T cells	other	CD4 T cells	T cells	CD4+ T cell
T-cell_TCTCTAAAGACTACAA_20	T cells	Myofibroblast	CD4 T cells	Unknown	CD8+ T cell
T-cell_TCTGAGAGTATGGTTC_20	T cells	other	CD4 T cells	Unknown	CD4+ T cell
T-cell_TCTGAGAGTCTTGCGG_20	T cells	other	T cells	T cells	CD4+ T cell
T-cell_TCTGAGAGTTGTACAC_20	T cells	other	CD4 T cells	T cells	CD8+ T cell
T-cell_TCTGGAAGTTGCCTCT_20	T cells	other	Unknown	Natural killer cells	CD8+ T cell
T-cell_TCTTCGGAGACTACAA_20	T cells	other	CD4 T cells	Unknown	CD4+ T cell
T-cell_TCTTCGGCAGTCGTGC_20	T cells	other	Unknown	Unknown	CD4+ T cell
T-cell_TGACAACAGAGGTACC_20	T cells	other	Unknown	Unknown	CD4+ T cell
T-cell_TGACGGCAGCTACCGC_20	T cells	other	Unknown	Unknown	CD8+ T cell
T-cell_TGACTAGTCCTCAACC_20	T cells	other	Unknown	Unknown	CD4+ T cell
T-cell_TGAGCATTCCAATGGT_20	T cells	Myofibroblast	CD4 T cells	Unknown	CD4+ T cell
T-cell_TGAGGGATCAGTTAGC_20	T cells	other	CD4 T cells	T cells	CD4+ T cell
T-cell_TGCCAAATCAACGCTA_20	T cells	other	CD4 T cells	T cells	CD4+ T cell
T-cell_TGCCCATAGGGTGTGT_20	T cells	other	CD4 T cells	T cells	CD4+ T cell
T-cell_TGCCCATGTTCGTCTC_20	T cells	other	T cells	Unknown	CD4+ T cell
T-cell_TGCGCAGAGCTCCTTC_20	T cells	other	CD4 T cells	Alveolar	CD4+ T cell
T-cell_TGCGCAGGTTAAGAAC_20	T cells	other	CD4 T cells	Alveolar	CD4+ T cell
T-cell_TGCTACCAGTACGACG_20	T cells	other	Unknown	Unknown	CD4+ T cell
T-cell_TGGCGCAGTGGCCCTA_20	T cells	other	Unknown	Alveolar	CD4+ T cell
T-cell_TGGTTAGCACGCTTTC_20	T cells	other	Unknown	Unknown	CD8+ T cell
T-cell_TGGTTAGCATTTGCCC_20	T cells	other	CD4 T cells	Unknown	CD4+ T cell
T-cell_TGGTTCCTCGTAGGAG_20	T cells	other	Unknown	B cells	CD4+ T cell
T-cell_TGTGGTAAGGGATGGG_20	T cells	other	Unknown	Natural killer cells	CD4+ T cell
T-cell_TGTGTTTAGTAGCCGA_20	T cells	other	CD4 T cells	T cells	CD8+ T cell
T-cell_TGTGTTTGTTGCCTCT_20	T cells	other	Unknown	Alveolar	CD4+ T cell
T-cell_TGTTCCGCAAGTTAAG_20	T cells	other	Unknown	Unknown	CD4+ T cell
T-cell_TTAACTCAGCGTCTAT_20	T cells	other	Unknown	T cells	CD8+ T cell
T-cell_TTAGGACAGGCTCATT_20	T cells	other	CD4 T cells	Alveolar	CD4+ T cell
T-cell_TTAGGACAGGTACTCT_20	T cells	other	CD4 T cells	Unknown	CD4+ T cell
T-cell_TTATGCTAGGCATTGG_20	T cells	other	CD4 T cells	T cells	CD4+ T cell
T-cell_TTATGCTTCGAATGGG_20	T cells	other	Unknown	Natural killer cells	CD4+ T cell
T-cell_TTCGAAGGTTCGTCTC_20	T cells	other	CD4 T cells	T cells	CD4+ T cell
T-cell_TTCTACATCCGTTGCT_20	T cells	other	Unknown	T cells	CD4+ T cell
T-cell_TTCTCCTAGGGATACC_20	T cells	other	Unknown	Unknown	CD4+ T cell
T-cell_TTGGAACCAAACCTAC_20	T cells	other	Unknown	Unknown	CD4+ T cell
T-cell_TTGGCAACAGCTCGAC_20	T cells	other	Unknown	Unknown	CD4+ T cell
T-cell_TTGGCAATCTCGATGA_20	T cells	other	T cells	T cells	CD4+ T cell
T-cell_TTTATGCGTAGGACAC_20	T cells	other	Unknown	Alveolar	CD4+ T cell
T-cell_TTTATGCTCTGCTGCT_20	T cells	other	T cells	T cells	CD4+ T cell
T-cell_TTTCCTCGTTGCGTTA_20	T cells	other	Unknown	Unknown	CD4+ T cell
T-cell_TTTGCGCAGGGTGTTG_20	T cells	other	Unknown	T cells	CD4+ T cell
T-cell_AAACCTGTCCTTTCTC_21	T cells	other	CD4 T cells	Granulocytes	CD4+ T cell
T-cell_AACCATGAGACTGGGT_21	T cells	other	CD4 T cells	Unknown	CD4+ T cell
T-cell_AACGTTGGTTCGCTAA_21	T cells	other	Unknown	B cells	CD4+ T cell
T-cell_AAGGAGCGTCACACGC_21	T cells	other	Unknown	T cells	CD8+ T cell
T-cell_AAGGCAGAGTCTCAAC_21	T cells	other	CD4 T cells	Natural killer cells	CD4+ T cell
T-cell_AAGGTTCAGCGTCAAG_21	T cells	other	T cells	T cells	CD4+ T cell
T-cell_AAGTCTGTCATTCACT_21	T cells	other	T cells	T cells	CD4+ T cell
T-cell_ACACCGGAGATTACCC_21	T cells	other	Unknown	Natural killer cells	CD4+ T cell
T-cell_ACATGGTAGATACACA_21	T cells	other	T cells	T cells	CD8+ T cell
T-cell_ACGAGGACACCGAATT_21	T cells	other	Unknown	Unknown	CD4+ T cell
T-cell_ACTATCTTCGGATGTT_21	T cells	other	CD4 T cells	T cells	CD8+ T cell
T-cell_AGAATAGAGGCGACAT_21	T cells	other	CD4 T cells	Unknown	CD4+ T cell
T-cell_AGAGCGAAGCTGAACG_21	T cells	other	CD4 T cells	Natural killer cells	CD8+ T cell
T-cell_AGATCTGAGCTCTCGG_21	T cells	other	Unknown	Unknown	CD4+ T cell
T-cell_AGATCTGGTTAAGACA_21	T cells	other	T cells	Natural killer cells	CD4+ T cell
T-cell_AGCCTAAGTGCACGAA_21	T cells	other	Unknown	Alveolar	CD4+ T cell
T-cell_AGGCCACTCCGCAAGC_21	T cells	other	CD4 T cells	Natural killer cells	CD4+ T cell
T-cell_AGGGAGTCATCGACGC_21	T cells	other	Unknown	Unknown	CD4+ T cell
T-cell_AGTGAGGAGACAAAGG_21	T cells	other	T cells	Natural killer cells	CD4+ T cell
T-cell_ATAAGAGTCCAAACTG_21	T cells	other	T cells	T cells	CD4+ T cell
T-cell_ATCATGGTCTAACGGT_21	T cells	other	Unknown	Unknown	CD4+ T cell
T-cell_ATGTGTGTCCGCTGTT_21	T cells	other	CD4 T cells	Unknown	CD4+ T cell
T-cell_CAGATCAGTGCCTTGG_21	T cells	other	CD4 T cells	Natural killer cells	CD8+ T cell
T-cell_CATGACAAGAAACCAT_21	T cells	other	CD8 T cells	T cells	CD4+ T cell
T-cell_CATTATCAGAAACGAG_21	T cells	other	CD4 T cells	Unknown	CD4+ T cell
T-cell_CCACTACAGCCCAGCT_21	T cells	other	Unknown	Unknown	CD4+ T cell
T-cell_CCGGTAGCAACCGCCA_21	T cells	other	Unknown	Unknown	CD4+ T cell
T-cell_CCTTCCCGTCGGATCC_21	T cells	other	Unknown	Unknown	CD4+ T cell
T-cell_CCTTCCCGTTAAGATG_21	T cells	other	Unknown	T cells	CD4+ T cell
T-cell_CGAACATAGAATGTTG_21	T cells	other	Unknown	Alveolar	CD8+ T cell
T-cell_CGAATGTCAAGGTGTG_21	T cells	other	Unknown	T cells	CD4+ T cell
T-cell_CGACTTCTCTTGACGA_21	T cells	other	T cells	Natural killer cells	CD4+ T cell
T-cell_CGAGCACAGAGATGAG_21	T cells	other	CD4 T cells	Natural killer cells	CD4+ T cell
T-cell_CGATGTAGTCAAGCGA_21	T cells	other	CD4 T cells	T cells	CD4+ T cell
T-cell_CGGAGCTGTGTAACGG_21	T cells	other	CD4 T cells	Natural killer cells	CD4+ T cell
T-cell_CGTAGCGCAGTCAGAG_21	T cells	other	CD4 T cells	Unknown	CD8+ T cell
T-cell_CTACACCCAGCCACCA_21	T cells	other	Unknown	Alveolar	CD4+ T cell
T-cell_CTACATTTCTCCAACC_21	T cells	other	Unknown	T cells	CD4+ T cell
T-cell_CTACCCAGTTTGTGTG_21	T cells	other	CD4 T cells	T cells	CD4+ T cell
T-cell_CTACGTCTCTGTCAAG_21	T cells	other	CD4 T cells	T cells	CD4+ T cell
T-cell_CTCACACGTTCGGGCT_21	T cells	other	Unknown	Alveolar	CD4+ T cell
T-cell_CTCACACTCACATACG_21	T cells	other	CD4 T cells	Unknown	CD4+ T cell
T-cell_CTCTACGCAGATCGGA_21	T cells	other	CD4 T cells	T cells	CD8+ T cell
T-cell_CTCTACGTCACTTCAT_21	T cells	other	T cells	T cells	CD4+ T cell
T-cell_GAACGGACAAGGCTCC_21	T cells	other	Unknown	Unknown	CD4+ T cell
T-cell_GAACGGAGTCGAATCT_21	T cells	other	Unknown	Alveolar	CD4+ T cell
T-cell_GACTACAAGCAATATG_21	T cells	other	CD34+	Unknown	CD8+ T cell
T-cell_GATCGTAAGCTCCTTC_21	T cells	other	CD34+	Natural killer cells	CD8+ T cell
T-cell_GATGAGGCATGTCTCC_21	T cells	other	T cells	T cells	CD4+ T cell
T-cell_GATTCAGCACAACTGT_21	T cells	other	T cells	T cells	CD4+ T cell
T-cell_GCATGCGGTCTTGATG_21	T cells	other	Unknown	Unknown	CD4+ T cell
T-cell_GCTTCCAGTACTCGCG_21	T cells	other	CD4 T cells	Natural killer cells	CD4+ T cell
T-cell_GCTTCCATCTCCTATA_21	T cells	other	Unknown	Alveolar	CD4+ T cell
T-cell_GGACATTGTCGCCATG_21	T cells	other	CD4 T cells	Natural killer cells	CD4+ T cell
T-cell_GGATTACGTGAAAGAG_21	T cells	-	Unknown	Unknown	CD4+ T cell
T-cell_GGCTCGACACCTCGGA_21	T cells	other	CD4 T cells	Unknown	CD4+ T cell
T-cell_GGGAATGTCGCACTCT_21	T cells	other	T cells	Unknown	CD4+ T cell
T-cell_GGGTCTGGTGTGAAAT_21	T cells	other	Unknown	Unknown	CD4+ T cell
T-cell_GTACTTTGTAGGCATG_21	T cells	other	Unknown	Unknown	mycosis fungoides cell line
T-cell_GTCCTCAAGAGATGAG_21	T cells	other	CD4 T cells	T cells	CD4+ T cell
T-cell_GTCGTAACACCACGTG_21	T cells	other	T cells	T cells	CD4+ T cell
T-cell_GTCGTAACACCGATAT_21	T cells	other	Unknown	Unknown	CD4+ T cell
T-cell_GTCTTCGGTACCTACA_21	T cells	other	Monocytes	T cells	CD4+ T cell
T-cell_GTGTGCGAGGCTAGAC_21	T cells	other	Unknown	Natural killer cells	CD4+ T cell
T-cell_TACGGATAGCGTGAGT_21	T cells	other	T cells	T cells	CD4+ T cell
T-cell_TACGGTAAGATCTGCT_21	T cells	other	Unknown	Natural killer cells	CD8+ T cell
T-cell_TATGCCCCAGCTGTAT_21	T cells	other	CD4 T cells	Natural killer cells	CD4+ T cell
T-cell_TATTACCTCGCGCCAA_21	T cells	other	Unknown	Alveolar	CD4+ T cell
T-cell_TCACAAGCAGCATGAG_21	T cells	other	CD4 T cells	T cells	CD4+ T cell
T-cell_TCAGGATAGCCACCTG_21	T cells	other	Unknown	Alveolar	CD8+ T cell
T-cell_TCCCGATCAATGGACG_21	T cells	other	T cells	T cells	CD4+ T cell
T-cell_TGACTAGCAAAGGCGT_21	T cells	other	T cells	Unknown	CD4+ T cell
T-cell_TGCGCAGGTCGTTGTA_21	T cells	other	T cells	T cells	CD4+ T cell
T-cell_TGTGGTACATGTCCTC_21	T cells	other	Unknown	Unknown	CD4+ T cell
T-cell_TTGCGTCGTCCCTTGT_21	T cells	other	T cells	Natural killer cells	CD4+ T cell
T-cell_AAACCTGTCTAGCACA_22	T cells	other	B cells	Unknown	CD4+ T cell
T-cell_AAACGGGGTCCTCCAT_22	T cells	other	CD4 T cells	T cells	CD4+ T cell
T-cell_AAACGGGGTCGATTGT_22	T cells	other	T cells	T cells	CD4+ T cell
T-cell_AAACGGGTCGCGCCAA_22	T cells	other	CD4 T cells	T cells	CD4+ T cell
T-cell_AAAGTAGGTATTCTCT_22	T cells	other	Unknown	Unknown	CD4+ T cell
T-cell_AAAGTAGTCATTGCGA_22	T cells	other	T cells	T cells	CD4+ T cell
T-cell_AACTCCCAGCGTAATA_22	T cells	other	CD4 T cells	Natural killer cells	CD4+ T cell
T-cell_AACTTTCCAACGATCT_22	T cells	other	Monocytes	Unknown	CD4+ T cell
T-cell_AAGGTTCCAATCGAAA_22	T cells	other	Unknown	Alveolar	CD8+ T cell
T-cell_AAGTCTGCACACGCTG_22	T cells	other	T cells	Unknown	CD4+ T cell
T-cell_AATCCAGGTCACTGGC_22	T cells	other	Unknown	Alveolar	CD4+ T cell
T-cell_AATCGGTAGCCCAGCT_22	T cells	other	CD4 T cells	Unknown	CD4+ T cell
T-cell_ACGATGTCAAACTGTC_22	T cells	other	Unknown	Natural killer cells	CD4+ T cell
T-cell_ACGGCCAAGGGTTTCT_22	T cells	other	T cells	T cells	CD4+ T cell
T-cell_ACGGGTCCAGGGTATG_22	T cells	other	Unknown	Alveolar	mycosis fungoides cell line
T-cell_ACTATCTTCTCGCTTG_22	T cells	other	CD4 T cells	Unknown	CD4+ T cell
T-cell_ACTGAACTCGTTACAG_22	T cells	other	T cells	T cells	CD4+ T cell
T-cell_ACTGTCCAGAATCTCC_22	T cells	other	T cells	T cells	CD4+ T cell
T-cell_ACTGTCCTCAAGAAGT_22	T cells	other	T cells	Unknown	CD4+ T cell
T-cell_ACTTACTAGCTAACAA_22	T cells	other	CD4 T cells	T cells	CD4+ T cell
T-cell_ACTTTCATCCAAGCCG_22	T cells	other	T cells	T cells	CD4+ T cell
T-cell_AGAATAGAGTACGTAA_22	T cells	Myofibroblast	CD4 T cells	T cells	CD8+ T cell
T-cell_AGACGTTAGCACGCCT_22	T cells	other	T cells	T cells	CD4+ T cell
T-cell_AGAGCTTCAAGCCTAT_22	T cells	other	Unknown	Unknown	CD4+ T cell
T-cell_AGATCTGTCCCAAGTA_22	T cells	other	Unknown	Natural killer cells	CD4+ T cell
T-cell_AGCAGCCAGCTGAAAT_22	T cells	other	CD4 T cells	T cells	CD8+ T cell
T-cell_AGCAGCCAGTAACCCT_22	T cells	other	CD4 T cells	T cells	CD4+ T cell
T-cell_AGCCTAAAGGAGTCTG_22	T cells	other	Unknown	Natural killer cells	CD4+ T cell
T-cell_AGGGATGCAGGGTATG_22	T cells	other	T cells	T cells	CD4+ T cell
T-cell_AGGGATGCATAGGATA_22	T cells	other	Unknown	Alveolar	CD4+ T cell
T-cell_ATAAGAGCACGACTCG_22	T cells	other	Unknown	Alveolar	CD4+ T cell
T-cell_ATAAGAGGTGACTCAT_22	T cells	other	Unknown	Natural killer cells	CD4+ T cell
T-cell_ATAAGAGGTTAGGGTG_22	T cells	other	CD4 T cells	Unknown	CD4+ T cell
T-cell_ATCCACCAGCTCCTCT_22	T cells	other	Unknown	Natural killer cells	CD8+ T cell
T-cell_ATGCGATTCCAAACTG_22	T cells	other	Unknown	Natural killer cells	CD4+ T cell
T-cell_ATGGGAGGTATTCGTG_22	T cells	other	Unknown	Unknown	CD4+ T cell
T-cell_CAACCTCAGCAAATCA_22	T cells	other	CD4 T cells	Natural killer cells	CD4+ T cell
T-cell_CAACCTCTCTCGCTTG_22	T cells	other	Unknown	Natural killer cells	CD4+ T cell
T-cell_CAACTAGCACAACGCC_22	T cells	other	CD4 T cells	Natural killer cells	CD4+ T cell
T-cell_CAAGAAAGTACCAGTT_22	T cells	Myofibroblast	CD4 T cells	Natural killer cells	CD4+ T cell
T-cell_CACACTCAGTGAACGC_22	T cells	other	Unknown	Alveolar	CD4+ T cell
T-cell_CAGAATCCATCTCCCA_22	T cells	other	CD8 T cells	T cells	CD4+ T cell
T-cell_CAGGTGCAGATCGATA_22	T cells	other	CD4 T cells	Unknown	CD4+ T cell
T-cell_CAGTAACAGCACCGCT_22	T cells	other	Unknown	Natural killer cells	CD4+ T cell
T-cell_CATCAGAAGTGTCCAT_22	T cells	other	T cells	T cells	CD8+ T cell
T-cell_CATCGAACAGGCGATA_22	T cells	other	Monocytes	Unknown	mycosis fungoides cell line
T-cell_CATGGCGGTTCGGGCT_22	T cells	other	T cells	T cells	CD8+ T cell
T-cell_CATTATCGTCAACTGT_22	T cells	other	Dendritic cells	Unknown	CD4+ T cell
T-cell_CATTCGCTCCAGTAGT_22	T cells	other	T cells	Unknown	CD8+ T cell
T-cell_CCACCTAAGTTACCCA_22	T cells	other	CD4 T cells	Unknown	CD4+ T cell
T-cell_CCGGGATCAACACGCC_22	T cells	other	T cells	T cells	CD8+ T cell
T-cell_CCGTTCACAGATCTGT_22	T cells	other	CD4 T cells	Natural killer cells	CD4+ T cell
T-cell_CCGTTCAGTACGCACC_22	T cells	other	T cells	Natural killer cells	CD4+ T cell
T-cell_CCTAAAGCACAGACTT_22	T cells	other	Unknown	Alveolar	CD4+ T cell
T-cell_CCTACACGTACACCGC_22	T cells	other	CD4 T cells	Natural killer cells	CD4+ T cell
T-cell_CCTCTGATCTCGCTTG_22	T cells	other	Unknown	Natural killer cells	CD4+ T cell
T-cell_CCTTACGAGTCATCCA_22	T cells	other	T cells	Unknown	CD4+ T cell
T-cell_CGAGCACAGACGACGT_22	T cells	other	Unknown	Unknown	CD4+ T cell
T-cell_CGATTGACATTCGACA_22	T cells	other	Unknown	Natural killer cells	CD4+ T cell
T-cell_CGCTATCGTGCACCAC_22	T cells	other	CD4 T cells	Alveolar	CD4+ T cell
T-cell_CGGACTGAGTTACGGG_22	T cells	other	CD4 T cells	T cells	CD8+ T cell
T-cell_CGTAGGCTCCAATGGT_22	T cells	other	Unknown	Unknown	CD4+ T cell
T-cell_CGTCCATGTAATCGTC_22	T cells	other	Unknown	Alveolar	CD4+ T cell
T-cell_CGTCCATTCCTTTCGG_22	T cells	other	T cells	Unknown	CD4+ T cell
T-cell_CGTGTAACAGATGGCA_22	T cells	other	Unknown	Alveolar	CD8+ T cell
T-cell_CGTTAGACACGAGGTA_22	T cells	other	T cells	T cells	CD4+ T cell
T-cell_CTACGTCTCTCGATGA_22	T cells	other	T cells	Natural killer cells	CD8+ T cell
T-cell_CTAGCCTCACAACTGT_22	T cells	other	Unknown	Unknown	CD4+ T cell
T-cell_CTCGAGGCACCACGTG_22	T cells	other	T cells	T cells	CD4+ T cell
T-cell_CTCGGGATCGGTTCGG_22	T cells	other	Unknown	Unknown	CD4+ T cell
T-cell_CTCTACGTCCATGAGT_22	T cells	other	CD4 T cells	Unknown	CD8+ T cell
T-cell_CTGATAGGTTACGACT_22	T cells	other	Unknown	Unknown	CD4+ T cell
T-cell_CTGCCTAAGGATGGTC_22	T cells	other	Unknown	Natural killer cells	CD4+ T cell
T-cell_CTGCGGACAGCCAATT_22	T cells	other	T cells	T cells	CD4+ T cell
T-cell_CTTCTCTCATTCCTCG_22	T cells	other	Unknown	Unknown	CD4+ T cell
T-cell_CTTCTCTGTGCGAAAC_22	T cells	other	Monocytes	Natural killer cells	CD8+ T cell
T-cell_GAACGGATCCGCATCT_22	T cells	other	Unknown	Natural killer cells	CD4+ T cell
T-cell_GAAGCAGAGTTAGCGG_22	T cells	other	Unknown	Natural killer cells	CD4+ T cell
T-cell_GACTAACAGTTAACGA_22	T cells	other	CD4 T cells	T cells	CD4+ T cell
T-cell_GACTAACTCGCTTGTC_22	T cells	other	Unknown	Unknown	mycosis fungoides cell line
T-cell_GAGTCCGGTCGGATCC_22	T cells	other	Monocytes	Unknown	CD4+ T cell
T-cell_GATGAGGAGTTAGGTA_22	T cells	other	CD4 T cells	T cells	CD4+ T cell
T-cell_GATTCAGAGTCAAGGC_22	T cells	other	T cells	Natural killer cells	CD4+ T cell
T-cell_GATTCAGTCGGTGTTA_22	T cells	other	CD4 T cells	Granulocytes	CD8+ T cell
T-cell_GCAATCACAGACAAGC_22	T cells	other	T cells	T cells	CD8+ T cell
T-cell_GCAATCAGTGTCAATC_22	T cells	other	Unknown	T cells	CD4+ T cell
T-cell_GCAATCATCTGCTGTC_22	T cells	other	CD4 T cells	T cells	CD4+ T cell
T-cell_GCACATATCCTATGTT_22	T cells	other	CD4 T cells	Unknown	CD4+ T cell
T-cell_GCCTCTAAGTAGGCCA_22	T cells	other	Unknown	Natural killer cells	CD4+ T cell
T-cell_GCGACCAGTCCATGAT_22	T cells	other	CD4 T cells	Unknown	CD8+ T cell
T-cell_GCGCCAAGTTCTGTTT_22	T cells	other	Unknown	Natural killer cells	CD8+ T cell
T-cell_GCTGCGATCCAAAGTC_22	T cells	other	Unknown	Unknown	CD4+ T cell
T-cell_GCTGCTTCAGCGTAAG_22	T cells	other	CD4 T cells	Natural killer cells	CD4+ T cell
T-cell_GCTTGAATCTAGAGTC_22	T cells	other	CD34+	Alveolar	CD4+ T cell
T-cell_GGACAAGAGACAAGCC_22	T cells	other	T cells	T cells	CD8+ T cell
T-cell_GGACAAGGTGTCTGAT_22	T cells	other	Unknown	T cells	CD4+ T cell
T-cell_GGCAATTTCACATAGC_22	T cells	other	CD4 T cells	Unknown	CD8+ T cell
T-cell_GGGTCTGGTACCATCA_22	T cells	other	CD4 T cells	Unknown	CD4+ T cell
T-cell_GGTATTGCAGCTGCTG_22	T cells	other	CD4 T cells	Unknown	CD4+ T cell
T-cell_GTACTTTCATCGGTTA_22	T cells	other	Unknown	Natural killer cells	CD4+ T cell
T-cell_GTCAAGTCAGATAATG_22	T cells	other	Unknown	Natural killer cells	CD8+ T cell
T-cell_GTCACAAAGACAATAC_22	T cells	other	CD4 T cells	Unknown	CD8+ T cell
T-cell_GTCCTCATCAAACGGG_22	T cells	other	Unknown	Natural killer cells	CD4+ T cell
T-cell_GTCTTCGTCCCGACTT_22	T cells	other	Unknown	Unknown	CD4+ T cell
T-cell_GTGTGCGGTCAAGCGA_22	T cells	other	B cells	B cells	CD4+ T cell
T-cell_GTGTTAGGTCCGTCAG_22	T cells	other	Unknown	Natural killer cells	CD4+ T cell
T-cell_GTTACAGCAGATCCAT_22	T cells	other	T cells	T cells	CD4+ T cell
T-cell_TAAACCGTCACCCTCA_22	T cells	other	CD4 T cells	Natural killer cells	CD4+ T cell
T-cell_TACAGTGTCTACTCAT_22	T cells	other	CD4 T cells	Unknown	CD4+ T cell
T-cell_TACTTACGTCTTTCAT_22	T cells	other	T cells	Unknown	CD4+ T cell
T-cell_TAGCCGGCATGGGAAC_22	T cells	other	T cells	T cells	CD4+ T cell
T-cell_TAGTGGTGTGAAGGCT_22	T cells	other	Unknown	Alveolar	CD4+ T cell
T-cell_TAGTTGGGTGACTCAT_22	T cells	other	T cells	T cells	CD4+ T cell
T-cell_TATCAGGGTTTAAGCC_22	T cells	other	T cells	T cells	CD4+ T cell
T-cell_TATGCCCAGCGAGAAA_22	T cells	other	CD4 T cells	Unknown	CD4+ T cell
T-cell_TATGCCCCATCTCCCA_22	T cells	other	Unknown	Natural killer cells	CD8+ T cell
T-cell_TATTACCTCCCGGATG_22	T cells	other	Unknown	Unknown	CD8+ T cell
T-cell_TCACAAGAGTGGTCCC_22	T cells	other	Unknown	Natural killer cells	CD4+ T cell
T-cell_TCACAAGCAGACACTT_22	T cells	other	Unknown	Unknown	CD4+ T cell
T-cell_TCAGCTCCATCCTTGC_22	T cells	other	Unknown	Unknown	CD4+ T cell
T-cell_TCAGCTCTCAAAGACA_22	T cells	other	Unknown	Natural killer cells	CD4+ T cell
T-cell_TCCCGATAGGTGTGGT_22	T cells	other	CD4 T cells	Unknown	CD4+ T cell
T-cell_TCGGGACAGTGCTGCC_22	T cells	other	T cells	Unknown	CD4+ T cell
T-cell_TCGGTAAGTAAAGTCA_22	T cells	other	Monocytes	Unknown	CD4+ T cell
T-cell_TCTTCGGGTCAACATC_22	T cells	other	NK cells	Unknown	CD4+ T cell
T-cell_TCTTTCCAGCCTTGAT_22	T cells	other	CD4 T cells	T cells	CD4+ T cell
T-cell_TCTTTCCAGGAGTAGA_22	T cells	other	CD4 T cells	T cells	CD4+ T cell
T-cell_TGCACCTTCCTATGTT_22	T cells	other	T cells	Unknown	CD4+ T cell
T-cell_TGCCCATAGTTTCCTT_22	T cells	other	CD4 T cells	Unknown	CD8+ T cell
T-cell_TGCGCAGCATCCGTGG_22	T cells	other	CD4 T cells	Natural killer cells	CD4+ T cell
T-cell_TTAGGCACATTGAGCT_22	T cells	other	B cells	Unknown	CD4+ T cell
T-cell_TTCTCCTAGGACTGGT_22	T cells	other	Unknown	Natural killer cells	CD4+ T cell
T-cell_TTCTTAGTCCTCATTA_22	T cells	other	CD4 T cells	Unknown	CD4+ T cell
T-cell_TTGCGTCTCCTCAATT_22	T cells	other	CD4 T cells	T cells	CD4+ T cell
T-cell_TTTGTCAAGAGACTAT_22	T cells	other	CD4 T cells	Natural killer cells	CD4+ T cell
T-cell_TTTGTCACAAGTACCT_22	T cells	other	Unknown	Alveolar	CD4+ T cell
T-cell_AAAGTAGCAAGGCTCC_23	T cells	other	CD4 T cells	Unknown	CD4+ T cell
T-cell_AAATGCCCAAGCCGCT_23	T cells	other	CD4 T cells	Unknown	CD8+ T cell
T-cell_AACCATGGTCAATGTC_23	T cells	other	CD4 T cells	Unknown	CD4+ T cell
T-cell_AACTCAGGTTCCACTC_23	T cells	other	CD4 T cells	Natural killer cells	CD8+ T cell
T-cell_AACTTTCAGGCTCAGA_23	T cells	other	CD4 T cells	Alveolar	CD4+ T cell
T-cell_AAGGTTCTCGATCCCT_23	T cells	other	Unknown	Unknown	CD4+ T cell
T-cell_ACAGCTAGTGTCGCTG_23	T cells	other	CD4 T cells	Natural killer cells	CD8+ T cell
T-cell_ACCTTTATCCGCATAA_23	T cells	other	Unknown	Natural killer cells	CD4+ T cell
T-cell_ACGAGGATCCCAAGAT_23	T cells	other	CD4 T cells	Unknown	CD4+ T cell
T-cell_ACGATACAGCGATGAC_23	T cells	other	Unknown	Unknown	CD8+ T cell
T-cell_ACGATACTCACCCGAG_23	T cells	other	CD4 T cells	Unknown	CD4+ T cell
T-cell_ACGATGTTCCACGACG_23	T cells	other	Unknown	Natural killer cells	CD4+ T cell
T-cell_ACGCCGAAGCAGATCG_23	T cells	other	T cells	Natural killer cells	CD4+ T cell
T-cell_ACGCCGAAGGAGTTGC_23	T cells	other	Unknown	Unknown	CD4+ T cell
T-cell_ACGCCGATCGTCACGG_23	T cells	other	Unknown	Natural killer cells	CD8+ T cell
T-cell_ACTATCTCATGATCCA_23	T cells	other	CD4 T cells	Unknown	CD4+ T cell
T-cell_ACTATCTTCTCATTCA_23	T cells	other	Unknown	Natural killer cells	CD4+ T cell
T-cell_ACTGATGAGATGGCGT_23	T cells	other	Unknown	Unknown	CD4+ T cell
T-cell_ACTTGTTCACTAGTAC_23	T cells	other	Unknown	Unknown	CD4+ T cell
T-cell_ACTTTCATCAGTGTTG_23	T cells	other	CD4 T cells	T cells	CD4+ T cell
T-cell_AGAATAGTCCATGAGT_23	T cells	other	CD4 T cells	Natural killer cells	CD4+ T cell
T-cell_AGACGTTTCGACAGCC_23	T cells	other	CD4 T cells	Unknown	CD8+ T cell
T-cell_AGAGCGACACGCTTTC_23	T cells	other	Unknown	Alveolar	CD4+ T cell
T-cell_AGAGCTTTCTCGTATT_23	T cells	other	Unknown	Natural killer cells	CD8+ T cell
T-cell_AGCGGTCAGCTCAACT_23	T cells	other	CD4 T cells	T cells	CD4+ T cell
T-cell_AGCTCCTAGAAACCTA_23	T cells	other	CD4 T cells	Unknown	CD8+ T cell
T-cell_AGCTCCTCACAAGACG_23	T cells	other	T cells	T cells	CD8+ T cell
T-cell_AGCTCCTCAGGGATTG_23	T cells	other	Unknown	Unknown	CD4+ T cell
T-cell_AGCTCTCGTCCCTACT_23	T cells	other	Dendritic cells	Unknown	mycosis fungoides cell line
T-cell_AGCTTGAGTCTCTTAT_23	T cells	other	CD4 T cells	Unknown	CD8+ T cell
T-cell_AGGTCATAGCACGCCT_23	T cells	other	T cells	T cells	CD4+ T cell
T-cell_AGTCTTTAGCTTATCG_23	T cells	other	CD4 T cells	Natural killer cells	CD4+ T cell
T-cell_AGTGTCATCCCAAGAT_23	T cells	other	Unknown	Unknown	CD4+ T cell
T-cell_ATAAGAGAGGATCGCA_23	T cells	other	CD4 T cells	T cells	CD4+ T cell
T-cell_ATAAGAGGTGCACGAA_23	T cells	other	Unknown	Alveolar	CD8+ T cell
T-cell_ATCATGGGTAAAGTCA_23	T cells	other	CD4 T cells	T cells	CD4+ T cell
T-cell_ATCCGAATCATTCACT_23	T cells	other	T cells	Natural killer cells	CD8+ T cell
T-cell_ATCGAGTCAGACGTAG_23	T cells	other	CD4 T cells	T cells	CD8+ T cell
T-cell_ATCTACTGTCTTGATG_23	T cells	other	T cells	Natural killer cells	CD4+ T cell
T-cell_ATCTACTTCCTGCAGG_23	T cells	other	Unknown	Natural killer cells	CD8+ T cell
T-cell_ATCTGCCAGATAGCAT_23	T cells	other	CD4 T cells	Natural killer cells	CD8+ T cell
T-cell_ATGAGGGCATCCAACA_23	T cells	other	CD4 T cells	Unknown	CD8+ T cell
T-cell_ATTACTCCAGTATAAG_23	T cells	other	CD4 T cells	Unknown	CD4+ T cell
T-cell_ATTATCCAGGAGTTTA_23	T cells	other	CD4 T cells	T cells	CD4+ T cell
T-cell_ATTGGACTCTAACTGG_23	T cells	other	CD4 T cells	Unknown	CD8+ T cell
T-cell_CAACCTCAGCCACTAT_23	T cells	other	CD8 T cells	Unknown	CD8+ T cell
T-cell_CAAGATCAGACTAGGC_23	T cells	other	T cells	Unknown	CD4+ T cell
T-cell_CAAGGCCCACCTTGTC_23	T cells	other	CD4 T cells	Natural killer cells	CD4+ T cell
T-cell_CAAGTTGTCATGTCTT_23	T cells	other	T cells	Unknown	CD4+ T cell
T-cell_CACACTCGTCGGCACT_23	T cells	other	CD4 T cells	Unknown	CD4+ T cell
T-cell_CACAGGCAGCCAACAG_23	T cells	other	NK cells	Natural killer cells	CD4+ T cell
T-cell_CACAGTAGTCAGATAA_23	T cells	other	CD4 T cells	Unknown	CD8+ T cell
T-cell_CACTCCATCGAGCCCA_23	T cells	other	Unknown	Unknown	CD4+ T cell
T-cell_CAGATCACAATAACGA_23	T cells	other	CD4 T cells	Natural killer cells	CD4+ T cell
T-cell_CAGATCAGTTCCATGA_23	T cells	other	Unknown	Unknown	CD4+ T cell
T-cell_CAGTAACTCGCAAGCC_23	T cells	other	CD4 T cells	Unknown	CD4+ T cell
T-cell_CATATGGAGTTACCCA_23	T cells	other	CD4 T cells	T cells	CD4+ T cell
T-cell_CATCAAGAGGGATCTG_23	T cells	other	CD4 T cells	Unknown	CD4+ T cell
T-cell_CATCAAGTCTTCTGGC_23	T cells	other	CD4 T cells	Natural killer cells	CD4+ T cell
T-cell_CATCGAAGTTCGTGAT_23	T cells	other	T cells	T cells	CD4+ T cell
T-cell_CATCGGGCACTTACGA_23	T cells	other	Unknown	Unknown	CD4+ T cell
T-cell_CATTATCCAACGATGG_23	T cells	other	CD4 T cells	Natural killer cells	CD8+ T cell
T-cell_CATTATCCAATGGACG_23	T cells	other	CD4 T cells	T cells	CD4+ T cell
T-cell_CATTATCGTCCGAAGA_23	T cells	other	T cells	T cells	CD4+ T cell
T-cell_CCAATCCTCCTTAATC_23	T cells	other	Unknown	Natural killer cells	CD4+ T cell
T-cell_CCATTCGTCCCACTTG_23	T cells	other	Unknown	Unknown	CD4+ T cell
T-cell_CCCAATCTCTTAACCT_23	T cells	other	CD4 T cells	Unknown	CD8+ T cell
T-cell_CCCAGTTTCGGCGCAT_23	T cells	other	Unknown	Natural killer cells	CD4+ T cell
T-cell_CCCATACTCAGCGACC_23	T cells	other	CD4 T cells	Unknown	CD8+ T cell
T-cell_CCGGGATCATCCGGGT_23	T cells	other	Unknown	Alveolar	CD4+ T cell
T-cell_CCGTGGACACTTCTGC_23	T cells	other	CD4 T cells	T cells	CD4+ T cell
T-cell_CCGTTCATCATGCATG_23	T cells	other	CD4 T cells	Unknown	CD4+ T cell
T-cell_CCTAAAGAGCTATGCT_23	T cells	other	Unknown	Alveolar	CD4+ T cell
T-cell_CCTAAAGTCGTTACGA_23	T cells	other	T cells	Natural killer cells	CD4+ T cell
T-cell_CCTAGCTGTACCGGCT_23	T cells	other	CD4 T cells	T cells	CD4+ T cell
T-cell_CCTTACGGTCGGCTCA_23	T cells	other	Monocytes	Natural killer cells	CD4+ T cell
T-cell_CCTTCGACAAACTGTC_23	T cells	other	Unknown	Alveolar	CD4+ T cell
T-cell_CCTTCGACATCCGTGG_23	T cells	other	CD4 T cells	Natural killer cells	CD4+ T cell
T-cell_CGAATGTAGCGCTCCA_23	T cells	other	CD4 T cells	T cells	CD4+ T cell
T-cell_CGAATGTCATACTCTT_23	T cells	other	T cells	Unknown	CD8+ T cell
T-cell_CGACCTTCATCATCCC_23	T cells	other	CD4 T cells	Alveolar	CD4+ T cell
T-cell_CGATGGCCAGCCTTTC_23	T cells	other	Unknown	Natural killer cells	CD8+ T cell
T-cell_CGATGTATCAAGGTAA_23	T cells	other	Unknown	T cells	CD4+ T cell
T-cell_CGCCAAGAGTCAAGCG_23	T cells	other	Unknown	T cells	CD4+ T cell
T-cell_CGGACGTTCTGCAGTA_23	T cells	other	CD4 T cells	Natural killer cells	CD4+ T cell
T-cell_CGGAGCTCATTATCTC_23	T cells	other	Unknown	Unknown	CD4+ T cell
T-cell_CGGTTAAAGGCTCTTA_23	T cells	other	CD4 T cells	T cells	CD4+ T cell
T-cell_CGTCACTGTTCACCTC_23	T cells	other	CD4 T cells	Natural killer cells	CD8+ T cell
T-cell_CGTCCATGTTAAAGAC_23	T cells	other	Unknown	Unknown	CD4+ T cell
T-cell_CGTTCTGAGTGGTAAT_23	T cells	other	CD4 T cells	Natural killer cells	CD8+ T cell
T-cell_CGTTGGGTCCTAAGTG_23	T cells	other	Monocytes	Unknown	CD4+ T cell
T-cell_CTAAGACAGTTGTCGT_23	T cells	other	T cells	Natural killer cells	CD4+ T cell
T-cell_CTAAGACGTATAATGG_23	T cells	other	CD4 T cells	Unknown	CD4+ T cell
T-cell_CTACACCCAGACGTAG_23	T cells	other	CD4 T cells	Natural killer cells	CD4+ T cell
T-cell_CTACATTAGATGGCGT_23	T cells	other	Unknown	Unknown	CD4+ T cell
T-cell_CTACCCAAGTAACCCT_23	T cells	other	T cells	T cells	CD4+ T cell
T-cell_CTACCCAGTTTCCACC_23	T cells	other	Unknown	Unknown	CD4+ T cell
T-cell_CTCCTAGAGGCCGAAT_23	T cells	other	CD4 T cells	T cells	CD4+ T cell
T-cell_CTCCTAGTCGAGCCCA_23	T cells	other	Unknown	Natural killer cells	CD4+ T cell
T-cell_CTCGAAACAAGAGGCT_23	T cells	other	T cells	Unknown	CD4+ T cell
T-cell_CTCGAAATCACATGCA_23	T cells	other	CD4 T cells	Natural killer cells	CD8+ T cell
T-cell_CTCGGAGAGTAGGTGC_23	T cells	other	CD4 T cells	Unknown	CD4+ T cell
T-cell_CTCGTACCAAGCCGTC_23	T cells	other	CD4 T cells	Unknown	CD4+ T cell
T-cell_CTCGTACGTTCATGGT_23	T cells	other	CD4 T cells	Unknown	CD4+ T cell
T-cell_CTCGTCAGTATGGTTC_23	T cells	other	Unknown	T cells	CD4+ T cell
T-cell_CTCTAATGTCCGAATT_23	T cells	other	CD4 T cells	T cells	CD4+ T cell
T-cell_CTGAAACGTTAAAGAC_23	T cells	other	T cells	T cells	CD4+ T cell
T-cell_CTGAAACTCTCGCATC_23	T cells	other	CD4 T cells	Natural killer cells	CD4+ T cell
T-cell_CTGAAGTCAAGAGGCT_23	T cells	other	Unknown	Unknown	CD4+ T cell
T-cell_CTGATCCGTCGCATAT_23	T cells	other	CD4 T cells	T cells	CD4+ T cell
T-cell_CTGGTCTTCCTTGCCA_23	T cells	other	CD4 T cells	Alveolar	CD4+ T cell
T-cell_CTGTGCTGTACAAGTA_23	T cells	other	CD4 T cells	Natural killer cells	CD4+ T cell
T-cell_CTTAACTAGTATCTCG_23	T cells	other	Unknown	Unknown	CD4+ T cell
T-cell_CTTCTCTGTCTTCAAG_23	T cells	other	Unknown	Unknown	CD4+ T cell
T-cell_GAAACTCGTTCGTGAT_23	T cells	other	CD4 T cells	Unknown	CD4+ T cell
T-cell_GAAATGATCAAACCGT_23	T cells	other	Unknown	Natural killer cells	CD4+ T cell
T-cell_GAAATGATCTAACCGA_23	T cells	other	Unknown	Natural killer cells	CD4+ T cell
T-cell_GAACCTATCTGGAGCC_23	T cells	other	CD4 T cells	Unknown	CD4+ T cell
T-cell_GACCTGGGTTACGTCA_23	T cells	other	Unknown	Unknown	CD4+ T cell
T-cell_GACGCGTCACACTGCG_23	T cells	other	Unknown	Unknown	CD4+ T cell
T-cell_GACGCGTCAGACAAAT_23	T cells	other	CD4 T cells	Natural killer cells	CD8+ T cell
T-cell_GACGTGCGTCATATGC_23	T cells	other	Unknown	Endothelial	CD4+ T cell
T-cell_GACGTTAAGGGTGTGT_23	T cells	other	CD4 T cells	Alveolar	CD4+ T cell
T-cell_GACGTTAGTACTCAAC_23	T cells	other	CD4 T cells	Unknown	CD4+ T cell
T-cell_GACTAACCATGCATGT_23	T cells	other	Unknown	Unknown	CD4+ T cell
T-cell_GACTACACACCCATGG_23	T cells	other	T cells	Unknown	CD8+ T cell
T-cell_GAGGTGAAGTATTGGA_23	T cells	other	T cells	Unknown	CD8+ T cell
T-cell_GATCGATCAATCACAC_23	T cells	other	CD4 T cells	Unknown	CD8+ T cell
T-cell_GATCGCGTCGGAAACG_23	T cells	other	Unknown	Unknown	CD8+ T cell
T-cell_GATCGCGTCTCGGACG_23	T cells	other	Unknown	Natural killer cells	CD4+ T cell
T-cell_GATGAAAAGCAACGGT_23	T cells	other	Unknown	Alveolar	CD4+ T cell
T-cell_GATGAAACAGATTGCT_23	T cells	other	CD4 T cells	Unknown	CD4+ T cell
T-cell_GATGAAAGTATGAATG_23	T cells	other	Unknown	Natural killer cells	CD4+ T cell
T-cell_GATGAAATCTCAAGTG_23	T cells	other	T cells	Unknown	CD8+ T cell
T-cell_GATTCAGCAAGCGTAG_23	T cells	other	Unknown	Unknown	CD4+ T cell
T-cell_GCACATACACGTAAGG_23	T cells	other	T cells	Natural killer cells	CD4+ T cell
T-cell_GCTCTGTTCACTCCTG_23	T cells	other	CD4 T cells	T cells	CD4+ T cell
T-cell_GCTGCAGAGTAATCCC_23	T cells	other	CD4 T cells	T cells	CD4+ T cell
T-cell_GCTGCGAAGGTGATTA_23	T cells	other	Unknown	Unknown	CD4+ T cell
T-cell_GCTTGAACAGCTCGCA_23	T cells	other	Unknown	Natural killer cells	CD4+ T cell
T-cell_GCTTGAAGTCTTCTCG_23	T cells	other	Unknown	Unknown	CD4+ T cell
T-cell_GGAAAGCAGAGGTACC_23	T cells	other	CD4 T cells	T cells	CD4+ T cell
T-cell_GGACAAGTCAGCCTAA_23	T cells	other	Unknown	Unknown	CD4+ T cell
T-cell_GGACAGAGTCCTGCTT_23	T cells	other	T cells	T cells	CD4+ T cell
T-cell_GGACATTCAGTGGGAT_23	T cells	other	T cells	Natural killer cells	CD8+ T cell
T-cell_GGATGTTTCGAGAGCA_23	T cells	other	CD4 T cells	T cells	CD4+ T cell
T-cell_GGCCGATTCTAACTGG_23	T cells	other	CD4 T cells	Natural killer cells	CD8+ T cell
T-cell_GGCTCGATCACAACGT_23	T cells	other	T cells	Unknown	CD4+ T cell
T-cell_GGCTCGATCACTTCAT_23	T cells	other	T cells	T cells	CD4+ T cell
T-cell_GGCTGGTAGCAATCTC_23	T cells	other	Unknown	Granulocytes	CD4+ T cell
T-cell_GGCTGGTGTACGCACC_23	T cells	other	Unknown	Natural killer cells	CD8+ T cell
T-cell_GGGTTGCAGCGTGTCC_23	T cells	other	Unknown	Alveolar	CD4+ T cell
T-cell_GGGTTGCAGGTTACCT_23	T cells	other	CD4 T cells	Alveolar	CD4+ T cell
T-cell_GGGTTGCTCTTGCAAG_23	T cells	other	Unknown	Natural killer cells	CD4+ T cell
T-cell_GGTGCGTCAGTAGAGC_23	T cells	other	Unknown	Natural killer cells	CD4+ T cell
T-cell_GGTGCGTGTAGCTTGT_23	T cells	other	T cells	T cells	CD4+ T cell
T-cell_GTAGGCCCATGGATGG_23	T cells	other	Unknown	Granulocytes	CD8+ T cell
T-cell_GTATCTTTCTAAGCCA_23	T cells	other	CD4 T cells	Unknown	CD8+ T cell
T-cell_GTATTCTGTATTAGCC_23	T cells	other	Monocytes	Unknown	CD4+ T cell
T-cell_GTATTCTTCCCACTTG_23	T cells	other	CD4 T cells	Unknown	CD4+ T cell
T-cell_GTCACAAAGACCCACC_23	T cells	other	CD4 T cells	Unknown	CD4+ T cell
T-cell_GTCACAAAGCGGCTTC_23	T cells	other	Unknown	Unknown	CD4+ T cell
T-cell_GTCACAAGTCTCTCGT_23	T cells	other	CD34+	T cells	CD4+ T cell
T-cell_GTCACGGTCTGCGACG_23	T cells	other	Unknown	Unknown	CD4+ T cell
T-cell_GTCGGGTAGATGCCAG_23	T cells	other	CD34+	Natural killer cells	CD8+ T cell
T-cell_GTCGTAAGTCGCATCG_23	T cells	other	T cells	Unknown	CD4+ T cell
T-cell_GTCTTCGGTACAGTTC_23	T cells	other	Unknown	T cells	CD4+ T cell
T-cell_GTCTTCGGTCGACTGC_23	T cells	other	Unknown	Natural killer cells	CD4+ T cell
T-cell_GTGAAGGGTCCAGTGC_23	T cells	other	Unknown	Unknown	CD8+ T cell
T-cell_GTGCATAGTGGGTCAA_23	T cells	other	CD4 T cells	Natural killer cells	CD8+ T cell
T-cell_GTGTGCGCACGAAGCA_23	T cells	other	CD4 T cells	Natural killer cells	CD4+ T cell
T-cell_GTGTGCGTCATCTGCC_23	T cells	other	Unknown	Natural killer cells	CD4+ T cell
T-cell_GTGTTAGGTAGGCATG_23	T cells	other	CD4 T cells	Unknown	CD4+ T cell
T-cell_GTTCATTCAGTAGAGC_23	T cells	other	CD4 T cells	Natural killer cells	CD8+ T cell
T-cell_GTTCGGGCAGTTAACC_23	T cells	other	Unknown	T cells	CD4+ T cell
T-cell_GTTCGGGTCAGAGCTT_23	T cells	other	CD4 T cells	Unknown	CD8+ T cell
T-cell_GTTCTCGGTTTGACAC_23	T cells	other	CD4 T cells	Natural killer cells	CD4+ T cell
T-cell_TAAACCGCAAGCCTAT_23	T cells	other	Unknown	Unknown	CD4+ T cell
T-cell_TAAGCGTAGTCTCAAC_23	T cells	other	CD4 T cells	T cells	CD4+ T cell
T-cell_TACAGTGGTCCGTGAC_23	T cells	other	T cells	T cells	CD4+ T cell
T-cell_TACCTTAAGCGTTCCG_23	T cells	other	Unknown	Unknown	CD4+ T cell
T-cell_TACGGATTCCTGCAGG_23	T cells	other	CD4 T cells	Unknown	CD4+ T cell
T-cell_TACGGATTCGGATGGA_23	T cells	other	Unknown	Unknown	CD4+ T cell
T-cell_TACGGTAGTATTCGTG_23	T cells	other	CD4 T cells	T cells	CD4+ T cell
T-cell_TAGACCATCAGCGATT_23	T cells	other	Unknown	Unknown	CD4+ T cell
T-cell_TAGTTGGTCCCAACGG_23	T cells	other	Unknown	Natural killer cells	CD4+ T cell
T-cell_TATGCCCCAGCCACCA_23	T cells	other	CD4 T cells	Natural killer cells	CD4+ T cell
T-cell_TCAGCAAGTCCAAGTT_23	T cells	other	CD4 T cells	Unknown	CD4+ T cell
T-cell_TCAGGTAGTGCACGAA_23	T cells	other	Unknown	Unknown	CD4+ T cell
T-cell_TCCACACTCAATCTCT_23	T cells	other	CD4 T cells	T cells	CD4+ T cell
T-cell_TCCCGATGTAGAGGAA_23	T cells	other	CD4 T cells	Unknown	CD4+ T cell
T-cell_TCGGTAATCTGCAAGT_23	T cells	other	T cells	T cells	CD4+ T cell
T-cell_TCGTAGATCACAATGC_23	T cells	other	Unknown	Unknown	CD4+ T cell
T-cell_TCTATTGCAAAGTGCG_23	T cells	other	Unknown	Natural killer cells	CD4+ T cell
T-cell_TCTATTGGTTTAGGAA_23	T cells	other	CD4 T cells	Natural killer cells	CD4+ T cell
T-cell_TCTATTGTCTACTTAC_23	T cells	other	CD8 T cells	Unknown	CD4+ T cell
T-cell_TCTCTAAAGCCAGTTT_23	T cells	other	CD4 T cells	T cells	CD4+ T cell
T-cell_TCTGAGAAGAAGCCCA_23	T cells	other	Unknown	Natural killer cells	CD4+ T cell
T-cell_TCTGAGATCTGCTTGC_23	T cells	other	CD4 T cells	Unknown	CD4+ T cell
T-cell_TCTGGAACATCCGCGA_23	T cells	other	T cells	Unknown	CD4+ T cell
T-cell_TCTGGAAGTGTAAGTA_23	T cells	other	Unknown	Natural killer cells	CD4+ T cell
T-cell_TCTTCGGCATGTTGAC_23	T cells	other	CD4 T cells	Natural killer cells	CD4+ T cell
T-cell_TGAAAGAGTACCGTAT_23	T cells	other	CD4 T cells	T cells	CD4+ T cell
T-cell_TGACGGCAGACCTAGG_23	T cells	other	CD4 T cells	Natural killer cells	CD4+ T cell
T-cell_TGAGGGAAGGCCATAG_23	T cells	other	CD4 T cells	Unknown	CD4+ T cell
T-cell_TGCCCTATCTCTAGGA_23	T cells	other	CD4 T cells	Unknown	CD4+ T cell
T-cell_TGCGTGGAGGTGGGTT_23	T cells	other	Unknown	Natural killer cells	CD4+ T cell
T-cell_TGGCCAGTCTGCAGTA_23	T cells	other	CD4 T cells	Natural killer cells	CD8+ T cell
T-cell_TGTGGTACAGTTCATG_23	T cells	other	Unknown	Natural killer cells	CD4+ T cell
T-cell_TGTGGTAGTTTGTGTG_23	T cells	other	CD4 T cells	Unknown	CD4+ T cell
T-cell_TGTGTTTCATGTCCTC_23	T cells	other	CD4 T cells	Unknown	CD4+ T cell
T-cell_TTAGGCATCTGCTGTC_23	T cells	other	Unknown	Alveolar	CD4+ T cell
T-cell_TTAGTTCGTATGCTTG_23	T cells	other	T cells	Unknown	CD8+ T cell
T-cell_TTGAACGGTGAAGGCT_23	T cells	other	CD4 T cells	Natural killer cells	CD8+ T cell
T-cell_TTGGCAAGTTCGGGCT_23	T cells	other	Unknown	Unknown	CD4+ T cell
T-cell_TTTACTGGTAATCACC_23	T cells	other	Unknown	Natural killer cells	CD4+ T cell
T-cell_TTTCCTCAGTTGCAGG_23	T cells	other	Unknown	Unknown	CD4+ T cell
T-cell_TTTGGTTAGTCTCCTC_23	T cells	other	CD4 T cells	Unknown	CD4+ T cell
T-cell_TTTGTCACAGGGTATG_23	T cells	other	CD4 T cells	Natural killer cells	CD4+ T cell
T-cell_AAACCTGCAGCTGGCT_24	T cells	other	CD4 T cells	T cells	CD4+ T cell
T-cell_AACTTTCGTGTCCTCT_24	T cells	other	CD4 T cells	Natural killer cells	CD4+ T cell
T-cell_AACTTTCTCGGGAGTA_24	T cells	other	Unknown	Unknown	CD4+ T cell
T-cell_AAGTCTGAGTCTCCTC_24	T cells	other	CD4 T cells	T cells	CD4+ T cell
T-cell_AATCCAGTCACAGTAC_24	T cells	other	Unknown	T cells	CD4+ T cell
T-cell_ACACCCTTCAGGCCCA_24	T cells	other	Unknown	Unknown	CD4+ T cell
T-cell_ACACCCTTCCTGCCAT_24	T cells	other	Unknown	Alveolar	CD4+ T cell
T-cell_ACAGCTATCTTTACAC_24	T cells	other	CD4 T cells	T cells	CD4+ T cell
T-cell_ACGAGGATCGTCCAGG_24	T cells	other	CD4 T cells	T cells	CD4+ T cell
T-cell_ACGATACGTGATGTCT_24	T cells	other	CD4 T cells	T cells	CD4+ T cell
T-cell_ACGATGTCACCTGGTG_24	T cells	other	CD4 T cells	T cells	CD4+ T cell
T-cell_ACGCAGCAGGCTCATT_24	T cells	other	Unknown	Unknown	CD4+ T cell
T-cell_ACGGGTCCATAGACTC_24	T cells	other	T cells	Unknown	CD4+ T cell
T-cell_ACGGGTCGTCTAGAGG_24	T cells	other	T cells	T cells	CD8+ T cell
T-cell_ACTATCTCATTATCTC_24	T cells	other	Unknown	Unknown	CD4+ T cell
T-cell_AGATCTGGTCATCGGC_24	T cells	other	Unknown	Unknown	CD4+ T cell
T-cell_AGATTGCTCTCTTATG_24	T cells	other	Unknown	Unknown	CD4+ T cell
T-cell_AGCTCCTGTAAGTAGT_24	T cells	other	Monocytes	Macs/Monos/DCs	CD4+ T cell
T-cell_AGCTCTCTCACTCCTG_24	T cells	other	CD4 T cells	Unknown	CD4+ T cell
T-cell_AGGCCGTCATACGCTA_24	T cells	other	Unknown	T cells	CD4+ T cell
T-cell_AGTCTTTCACTGAAGG_24	T cells	other	T cells	T cells	CD4+ T cell
T-cell_ATAGACCCAATCGGTT_24	T cells	other	Unknown	Natural killer cells	CD4+ T cell
T-cell_ATGAGGGTCTTGGGTA_24	T cells	other	CD4 T cells	Natural killer cells	CD8+ T cell
T-cell_ATTATCCTCCCACTTG_24	T cells	other	Unknown	Unknown	CD4+ T cell
T-cell_CAACCAAGTAGCTGCC_24	T cells	other	Monocytes	Unknown	CD4+ T cell
T-cell_CAACTAGTCACCATAG_24	T cells	other	T cells	Unknown	CD8+ T cell
T-cell_CAAGAAAAGGGATGGG_24	T cells	other	Unknown	Unknown	CD4+ T cell
T-cell_CACACAAAGACAGAGA_24	T cells	other	CD4 T cells	T cells	CD4+ T cell
T-cell_CACAGTACAGTACACT_24	T cells	other	T cells	Unknown	CD8+ T cell
T-cell_CACTCCATCTCTGAGA_24	T cells	other	CD4 T cells	T cells	CD4+ T cell
T-cell_CAGCATAGTCAAACTC_24	T cells	other	CD4 T cells	T cells	CD4+ T cell
T-cell_CAGCATATCCCTGACT_24	T cells	other	CD4 T cells	Unknown	CD4+ T cell
T-cell_CAGCTGGAGTAGTGCG_24	T cells	other	Unknown	Alveolar	CD4+ T cell
T-cell_CATATTCGTTCACCTC_24	T cells	other	Unknown	Unknown	CD4+ T cell
T-cell_CATCAAGAGGCTATCT_24	T cells	other	Unknown	Unknown	CD4+ T cell
T-cell_CATCAAGCACATGGGA_24	T cells	other	Unknown	Unknown	CD4+ T cell
T-cell_CATCAAGTCTTGTACT_24	T cells	other	Unknown	T cells	CD4+ T cell
T-cell_CATCCACAGAAGCCCA_24	T cells	other	T cells	T cells	CD4+ T cell
T-cell_CATGGCGAGGGATCTG_24	T cells	other	CD4 T cells	Unknown	CD8+ T cell
T-cell_CATTATCCAAGTAATG_24	T cells	other	CD4 T cells	Unknown	CD8+ T cell
T-cell_CATTCGCCAGGGTTAG_24	T cells	other	Unknown	Alveolar	CD4+ T cell
T-cell_CCACTACCATGGTCAT_24	T cells	other	CD4 T cells	T cells	CD4+ T cell
T-cell_CCCAGTTAGAGAACAG_24	T cells	other	Unknown	Natural killer cells	CD4+ T cell
T-cell_CCCATACCATTTCACT_24	T cells	other	T cells	Unknown	CD4+ T cell
T-cell_CCTACCACACGCCAGT_24	T cells	other	Unknown	T cells	CD4+ T cell
T-cell_CCTAGCTTCTTCTGGC_24	T cells	other	Unknown	Unknown	CD4+ T cell
T-cell_CCTCTGACAAGTAATG_24	T cells	other	Unknown	Unknown	CD4+ T cell
T-cell_CCTTCCCGTACATCCA_24	T cells	other	CD4 T cells	Natural killer cells	CD8+ T cell
T-cell_CCTTTCTTCTGCTGCT_24	T cells	other	CD4 T cells	T cells	CD8+ T cell
T-cell_CGAATGTAGCGATCCC_24	T cells	other	CD4 T cells	T cells	CD4+ T cell
T-cell_CGACCTTAGTACGCGA_24	T cells	other	CD4 T cells	Natural killer cells	CD4+ T cell
T-cell_CGACCTTGTGTGGTTT_24	T cells	other	CD4 T cells	T cells	CD4+ T cell
T-cell_CGACTTCAGTGCGATG_24	T cells	B cells	Unknown	Unknown	CD4+ T cell
T-cell_CGAGAAGTCGAACTGT_24	T cells	other	Unknown	Unknown	CD4+ T cell
T-cell_CGAGCCACAGATTGCT_24	T cells	other	CD4 T cells	Unknown	CD4+ T cell
T-cell_CGAGCCATCCACGTTC_24	T cells	other	Unknown	Unknown	CD4+ T cell
T-cell_CGATGTAAGCCAACAG_24	T cells	other	CD4 T cells	T cells	CD4+ T cell
T-cell_CGATTGAGTACAGTTC_24	T cells	other	T cells	T cells	CD8+ T cell
T-cell_CGCTTCATCTCATTCA_24	T cells	other	T cells	Unknown	CD4+ T cell
T-cell_CGGACTGTCTGGTTCC_24	T cells	other	CD4 T cells	Unknown	CD4+ T cell
T-cell_CGGAGTCGTCCTCTTG_24	T cells	other	Monocytes	Unknown	CD4+ T cell
T-cell_CGGGTCACACCACGTG_24	T cells	other	CD4 T cells	T cells	CD4+ T cell
T-cell_CGTAGGCGTTAGATGA_24	T cells	other	Unknown	Unknown	CD4+ T cell
T-cell_CGTCACTAGGCATGTG_24	T cells	other	Unknown	Alveolar	CD4+ T cell
T-cell_CGTCTACTCCTCAACC_24	T cells	other	Unknown	Natural killer cells	CD8+ T cell
T-cell_CGTGTAACAAAGGCGT_24	T cells	other	Unknown	T cells	CD4+ T cell
T-cell_CTAAGACCACGAAATA_24	T cells	other	CD4 T cells	Unknown	CD8+ T cell
T-cell_CTCATTAAGTGAAGAG_24	T cells	other	Unknown	Alveolar	CD4+ T cell
T-cell_CTCGAAACAGTAGAGC_24	T cells	other	CD4 T cells	T cells	CD4+ T cell
T-cell_CTCGAAATCGTATCAG_24	T cells	other	CD4 T cells	T cells	CD4+ T cell
T-cell_CTCGGGAGTCGAATCT_24	T cells	other	T cells	Unknown	CD4+ T cell
T-cell_CTCTGGTAGGGCTTGA_24	T cells	other	CD4 T cells	T cells	CD4+ T cell
T-cell_CTCTGGTCAAGGACAC_24	T cells	other	CD4 T cells	Unknown	CD4+ T cell
T-cell_CTGATAGCAAATTGCC_24	T cells	other	Unknown	Unknown	CD4+ T cell
T-cell_CTGGTCTAGAGACGAA_24	T cells	other	CD4 T cells	Unknown	CD4+ T cell
T-cell_CTGTTTACAATGTTGC_24	T cells	other	CD4 T cells	Unknown	CD8+ T cell
T-cell_CTTACCGCAAGCCGCT_24	T cells	other	CD34+	Unknown	CD8+ T cell
T-cell_CTTCTCTGTAGGACAC_24	T cells	other	T cells	T cells	CD8+ T cell
T-cell_CTTGGCTCAGACGCAA_24	T cells	other	CD4 T cells	Unknown	CD4+ T cell
T-cell_CTTGGCTGTTTAAGCC_24	T cells	other	T cells	T cells	CD4+ T cell
T-cell_CTTTGCGCATTGGTAC_24	T cells	other	Unknown	Unknown	mycosis fungoides cell line
T-cell_GAAACTCAGCGGCTTC_24	T cells	other	T cells	T cells	CD8+ T cell
T-cell_GAAACTCTCCGTACAA_24	T cells	other	CD4 T cells	T cells	CD4+ T cell
T-cell_GAACATCTCTTGTTTG_24	T cells	other	Unknown	Unknown	CD4+ T cell
T-cell_GAACGGACATGCGCAC_24	T cells	other	Unknown	Unknown	CD4+ T cell
T-cell_GAATAAGAGCTTCGCG_24	T cells	other	Monocytes	Unknown	CD4+ T cell
T-cell_GACCTGGGTTGTACAC_24	T cells	other	Unknown	Unknown	CD4+ T cell
T-cell_GACGCGTTCATGTCTT_24	T cells	other	CD4 T cells	Unknown	CD4+ T cell
T-cell_GACGTGCCAAATACAG_24	T cells	other	Unknown	Unknown	CD4+ T cell
T-cell_GAGGTGACATATACGC_24	T cells	other	CD4 T cells	T cells	CD4+ T cell
T-cell_GATCGCGGTCCAAGTT_24	T cells	other	Unknown	T cells	CD4+ T cell
T-cell_GCACTCTAGGTGATTA_24	T cells	other	T cells	Unknown	CD4+ T cell
T-cell_GCACTCTTCGTTTATC_24	T cells	other	Unknown	Unknown	CD4+ T cell
T-cell_GCAGCCAGTTAGATGA_24	T cells	other	CD4 T cells	Unknown	CD4+ T cell
T-cell_GCATACAGTGCCTGTG_24	T cells	other	CD4 T cells	T cells	CD4+ T cell
T-cell_GCATACATCTGGCGTG_24	T cells	other	Unknown	Unknown	CD4+ T cell
T-cell_GCATGATGTCATTAGC_24	T cells	other	T cells	T cells	CD4+ T cell
T-cell_GCATGCGCACCAGCAC_24	T cells	other	Unknown	T cells	CD4+ T cell
T-cell_GCCTCTAGTTCCATGA_24	T cells	other	Unknown	Unknown	CD4+ T cell
T-cell_GGAATAACAGCCTTGG_24	T cells	other	T cells	T cells	CD4+ T cell
T-cell_GGACAAGGTGTTTGTG_24	T cells	other	Unknown	T cells	CD4+ T cell
T-cell_GGACGTCGTGTGTGCC_24	T cells	other	T cells	T cells	CD4+ T cell
T-cell_GGAGCAATCCATTCTA_24	T cells	other	CD4 T cells	Unknown	CD4+ T cell
T-cell_GGATGTTGTCTACCTC_24	T cells	other	CD4 T cells	T cells	CD4+ T cell
T-cell_GGGAATGAGCCAACAG_24	T cells	other	T cells	Unknown	CD4+ T cell
T-cell_GGGACCTAGTGTCCAT_24	T cells	other	Unknown	Unknown	CD4+ T cell
T-cell_GGGACCTCAAAGGTGC_24	T cells	other	CD4 T cells	T cells	CD4+ T cell
T-cell_GGGCACTTCATCGGAT_24	T cells	other	CD4 T cells	T cells	CD4+ T cell
T-cell_GGGCATCGTTGATTGC_24	T cells	other	Unknown	Unknown	CD4+ T cell
T-cell_GGTATTGGTCCCTACT_24	T cells	other	CD4 T cells	Unknown	CD4+ T cell
T-cell_GTAACGTAGGTGATAT_24	T cells	other	T cells	T cells	CD4+ T cell
T-cell_GTACTCCTCTTATCTG_24	T cells	other	Unknown	Unknown	CD4+ T cell
T-cell_GTCACAACATTTCACT_24	T cells	other	Unknown	Unknown	CD4+ T cell
T-cell_GTCGGGTCAATCGGTT_24	T cells	other	T cells	T cells	CD4+ T cell
T-cell_GTCGGGTCACGCGAAA_24	T cells	other	Unknown	Unknown	CD4+ T cell
T-cell_GTCTTCGGTAAATGTG_24	T cells	other	CD4 T cells	Natural killer cells	CD8+ T cell
T-cell_GTGCAGCAGCTCCCAG_24	T cells	other	CD4 T cells	T cells	CD4+ T cell
T-cell_GTTACAGTCCCTAACC_24	T cells	other	T cells	Unknown	CD4+ T cell
T-cell_GTTACAGTCGCCAAAT_24	T cells	other	Unknown	Unknown	CD4+ T cell
T-cell_TAAGCGTAGTACCGGA_24	T cells	other	Unknown	Unknown	CD4+ T cell
T-cell_TACCTATTCCGTTGTC_24	T cells	other	CD4 T cells	Unknown	CD4+ T cell
T-cell_TACCTTAAGTGGTAAT_24	T cells	other	Unknown	T cells	CD4+ T cell
T-cell_TACTCATGTTAAAGTG_24	T cells	other	Unknown	Alveolar	CD4+ T cell
T-cell_TACTCGCCAGCGATCC_24	T cells	other	Unknown	Unknown	CD4+ T cell
T-cell_TAGACCAGTGAGGGTT_24	T cells	other	T cells	T cells	CD4+ T cell
T-cell_TAGTTGGTCACTTCAT_24	T cells	other	Unknown	Unknown	CD4+ T cell
T-cell_TCAATCTGTTCCAACA_24	T cells	other	CD4 T cells	Unknown	CD4+ T cell
T-cell_TCACAAGCAGCCTATA_24	T cells	other	T cells	T cells	CD8+ T cell
T-cell_TCACGAAGTAGAGCTG_24	T cells	other	T cells	T cells	CD4+ T cell
T-cell_TCATTACAGACAAAGG_24	T cells	other	T cells	Unknown	CD4+ T cell
T-cell_TCGCGAGCAATAGCGG_24	T cells	other	T cells	T cells	CD4+ T cell
T-cell_TCGCGTTCATTAGGCT_24	T cells	other	CD4 T cells	Unknown	CD4+ T cell
T-cell_TCTCTAAGTCTCTCTG_24	T cells	other	T cells	Unknown	CD4+ T cell
T-cell_TCTTCGGAGCCGCCTA_24	T cells	other	Unknown	Unknown	CD4+ T cell
T-cell_TGACTTTCACACCGCA_24	T cells	other	CD4 T cells	Unknown	CD4+ T cell
T-cell_TGCGTGGAGACAAAGG_24	T cells	other	CD4 T cells	T cells	CD8+ T cell
T-cell_TGCGTGGGTCTCTCGT_24	T cells	other	Unknown	Unknown	CD4+ T cell
T-cell_TGGCCAGAGCGATAGC_24	T cells	other	Unknown	Unknown	CD4+ T cell
T-cell_TGGCGCACATCAGTAC_24	T cells	other	CD4 T cells	T cells	CD4+ T cell
T-cell_TGGTTAGGTCCGAATT_24	T cells	other	T cells	Unknown	CD4+ T cell
T-cell_TGGTTCCAGCGATTCT_24	T cells	other	T cells	Unknown	CD4+ T cell
T-cell_TTCGAAGGTACTCTCC_24	T cells	other	CD34+	Unknown	CD4+ T cell
T-cell_TTGAACGTCATGTCCC_24	T cells	other	CD4 T cells	T cells	CD4+ T cell
T-cell_TTGACTTAGGGTTTCT_24	T cells	other	CD4 T cells	T cells	CD4+ T cell
T-cell_TTGACTTCAATGAATG_24	T cells	other	T cells	Unknown	CD4+ T cell
T-cell_TTTCCTCCATAGAAAC_24	T cells	other	Unknown	Unknown	CD4+ T cell
T-cell_TTTGCGCCAATGACCT_24	T cells	other	Unknown	Unknown	CD4+ T cell
T-cell_AACTACCTTGGTAC_1	T cells	other	T cells	T cells	CD8+ T cell
T-cell_AAGGCTTGTAAGCC_1	T cells	other	CD8 T cells	T cells	CD8+ T cell
T-cell_AATGTTGATAAAGG_1	T cells	other	CD8 T cells	T cells	CD8+ T cell
T-cell_ACAAAGGATTCTCA_1	T cells	other	CD8 T cells	Unknown	CD8+ T cell
T-cell_ACACAGACCTACGA_1	T cells	other	CD8 T cells	T cells	CD8+ T cell
T-cell_ACCATTACGGTTCA_1	T cells	other	T cells	Alveolar	CD8+ T cell
T-cell_ACGCAATGCTACTT_1	T cells	other	T cells	T cells	CD8+ T cell
T-cell_ACGCTCACGGCGAA_1	T cells	other	Unknown	T cells	CD8+ T cell
T-cell_ACGGTCCTGCTTCC_1	T cells	other	CD8 T cells	T cells	CD8+ T cell
T-cell_AGAAACGAAAGAAC_1	T cells	other	CD8 T cells	T cells	CD8+ T cell
T-cell_AGACTGACCATCAG_1	T cells	-	Unknown	Unknown	CD8+ T cell
T-cell_AGGGTGGACCGTAA_1	T cells	other	T cells	T cells	CD8+ T cell
T-cell_AGTAATACTCACGA_1	T cells	other	T cells	T cells	CD8+ T cell
T-cell_AGTACTCTGTGAGG_1	T cells	other	Unknown	Unknown	CD8+ T cell
T-cell_ATAAGTACCTATTC_1	T cells	other	Unknown	Unknown	CD8+ T cell
T-cell_ATCACGGATAACCG_1	T cells	other	CD8 T cells	T cells	CD8+ T cell
T-cell_ATCCAGGATTCTTG_1	T cells	other	Unknown	Alveolar	CD8+ T cell
T-cell_ATTGCTTGCAAGCT_1	T cells	other	CD8 T cells	Unknown	CD8+ T cell
T-cell_CACAATCTGACAAA_1	T cells	other	CD8 T cells	Alveolar	CD8+ T cell
T-cell_CATGCGCTGTTGAC_1	T cells	other	Unknown	Unknown	CD8+ T cell
T-cell_CATGTACTCTCTTA_1	T cells	other	CD8 T cells	T cells	CD8+ T cell
T-cell_CCAGATGAGTTCTT_1	T cells	other	CD4 T cells	T cells	CD8+ T cell
T-cell_CGAAGACTCCCACT_1	T cells	other	Unknown	Alveolar	CD8+ T cell
T-cell_CGCAAATGACTCAG_1	T cells	other	CD8 T cells	T cells	CD8+ T cell
T-cell_CTCAGCACTTTGTC_1	T cells	other	T cells	T cells	CD8+ T cell
T-cell_CTCGAGCTCCACCT_1	T cells	other	Unknown	Unknown	CD8+ T cell
T-cell_GACATTCTGGTTAC_1	T cells	other	CD8 T cells	Unknown	CD8+ T cell
T-cell_GACCTCTGGTAAGA_1	T cells	other	Unknown	Unknown	CD8+ T cell
T-cell_GAGCAACTCTCCAC_1	T cells	other	CD8 T cells	T cells	CD8+ T cell
T-cell_GAGTCTGACTTAGG_1	T cells	other	Unknown	T cells	CD8+ T cell
T-cell_GATCTACTCCTACC_1	T cells	other	CD8 T cells	T cells	CD8+ T cell
T-cell_GCAGTCCTTGGAAA_1	T cells	other	CD8 T cells	Unknown	CD8+ T cell
T-cell_GCCCAACTCCTCAC_1	T cells	other	T cells	T cells	CD8+ T cell
T-cell_GCCTCATGTGGGAG_1	T cells	other	CD8 T cells	T cells	CD8+ T cell
T-cell_GGACTATGAAACAG_1	T cells	other	CD8 T cells	T cells	CD8+ T cell
T-cell_GGCTCACTCCTCCA_1	T cells	other	CD4 T cells	Alveolar	CD8+ T cell
T-cell_GTAGACTGTGGAGG_1	T cells	other	CD8 T cells	T cells	CD8+ T cell
T-cell_GTCGAATGAGTGTC_1	T cells	other	Unknown	Unknown	CD8+ T cell
T-cell_GTCTAGGAACTGGT_1	T cells	other	CD8 T cells	Unknown	CD8+ T cell
T-cell_GTGATCGACTTCCG_1	T cells	other	Unknown	Alveolar	CD8+ T cell
T-cell_GTGATTCTTCGCTC_1	T cells	other	T cells	T cells	CD8+ T cell
T-cell_GTGCAAACTTGCTT_1	T cells	other	CD8 T cells	T cells	CD8+ T cell
T-cell_GTGTATCTCTTAGG_1	T cells	other	T cells	T cells	CD8+ T cell
T-cell_TACGTACTAGAATG_1	T cells	other	Unknown	Unknown	CD8+ T cell
T-cell_TAGGTTCTACCTTT_1	T cells	other	T cells	T cells	CD8+ T cell
T-cell_TCCCATCTATCTCT_1	T cells	other	Unknown	Unknown	CD8+ T cell
T-cell_TGCCCAACCTCTTA_1	T cells	other	T cells	T cells	CD8+ T cell
T-cell_TGCCGACTGTCCTC_1	T cells	other	CD4 T cells	T cells	CD8+ T cell
T-cell_TGGTATCTCACTGA_1	T cells	other	CD8 T cells	T cells	CD8+ T cell
T-cell_TGTTACACTCATTC_1	T cells	other	CD8 T cells	Unknown	CD8+ T cell
T-cell_TTAGAATGCTGCAA_1	T cells	other	CD8 T cells	T cells	CD8+ T cell
T-cell_TTGACACTAAACGA_1	T cells	other	CD8 T cells	T cells	CD8+ T cell
T-cell_TTGCTAACGGTCTA_1	T cells	other	Unknown	Natural killer cells	CD8+ T cell
T-cell_AGCACAACTATGCG_2	T cells	Cytotoxic T cells	T cells	Alveolar	CD8+ T cell
T-cell_AGTTAAACGCCAAT_2	T cells	other	CD4 T cells	Unknown	CD8+ T cell
T-cell_TATCAAGATGACCA_2	T cells	other	Unknown	Unknown	CD8+ T cell
T-cell_TCGAATCTGAGATA_2	T cells	other	CD34+	Unknown	CD8+ T cell
T-cell_AGGGAGTGGGCATT_3	T cells	other	CD4 T cells	T cells	CD8+ T cell
T-cell_ATCTTTCTAGTACC_3	T cells	other	Unknown	Unknown	CD8+ T cell
T-cell_CGCCTAACGAGGGT_3	T cells	other	T cells	T cells	CD8+ T cell
T-cell_CGGATATGCGATAC_3	T cells	other	CD8 T cells	Unknown	CD8+ T cell
T-cell_GACCCTACCAAGCT_3	T cells	other	CD4 T cells	T cells	CD4+ T cell
T-cell_GGTAGTACAGTACC_3	T cells	other	CD8 T cells	T cells	CD8+ T cell
T-cell_TCAACACTAGCCAT_3	T cells	other	Unknown	Alveolar	CD8+ T cell
T-cell_AAAGATCTGAAAGT_4	T cells	other	CD8 T cells	T cells	CD8+ T cell
T-cell_AAAGTTTGAATGCC_4	T cells	other	CD8 T cells	Unknown	CD8+ T cell
T-cell_AAATCATGGTTCAG_4	T cells	other	CD8 T cells	Unknown	CD8+ T cell
T-cell_AACAGCACAAACGA_4	T cells	other	Unknown	Unknown	CD8+ T cell
T-cell_AACGTTCTTTGTGG_4	T cells	other	CD8 T cells	Unknown	CD8+ T cell
T-cell_AACTCTTGCTTGAG_4	T cells	other	CD8 T cells	T cells	CD8+ T cell
T-cell_AACTTGCTGCGTAT_4	T cells	other	T cells	T cells	CD8+ T cell
T-cell_AACTTGCTTGTCTT_4	T cells	other	Unknown	Unknown	CD8+ T cell
T-cell_AAGAACGACTCAGA_4	T cells	other	T cells	T cells	CD4+ T cell
T-cell_AAGAGATGCGCAAT_4	T cells	other	CD8 T cells	Unknown	CD8+ T cell
T-cell_AAGATGGAAGTTCG_4	T cells	other	T cells	Unknown	CD8+ T cell
T-cell_AAGATGGAGAGGAC_4	T cells	other	T cells	T cells	CD8+ T cell
T-cell_AAGTATACTTCCCG_4	T cells	other	CD8 T cells	T cells	CD8+ T cell
T-cell_AAGTCCGACCAAGT_4	T cells	other	T cells	Alveolar	CD8+ T cell
T-cell_AAGTGGCTCTCGAA_4	T cells	other	T cells	T cells	CD8+ T cell
T-cell_AATAACACAGGGTG_4	T cells	other	T cells	T cells	CD8+ T cell
T-cell_AATAAGCTTGCAAC_4	T cells	other	T cells	T cells	CD8+ T cell
T-cell_AATGCGTGACGGAG_4	T cells	other	CD8 T cells	T cells	CD8+ T cell
T-cell_AATGTAACAGATCC_4	T cells	other	Unknown	Unknown	CD8+ T cell
T-cell_ACAATAACCCGATA_4	T cells	other	NK cells	Unknown	CD8+ T cell
T-cell_ACAGTGACACGTGT_4	T cells	other	Unknown	Unknown	CD8+ T cell
T-cell_ACCATTACCCCGTT_4	T cells	other	Unknown	Unknown	CD8+ T cell
T-cell_ACCGAAACGGATCT_4	T cells	other	CD8 T cells	T cells	CD8+ T cell
T-cell_ACTCTCCTCAGCTA_4	T cells	other	Unknown	Unknown	CD8+ T cell
T-cell_ACTTTGTGTTGTGG_4	T cells	other	Unknown	Unknown	CD8+ T cell
T-cell_AGACACTGGAATAG_4	T cells	other	T cells	T cells	CD8+ T cell
T-cell_AGACCTGAACTCAG_4	T cells	other	Unknown	Unknown	CD8+ T cell
T-cell_AGCAAGCTCCAAGT_4	T cells	other	CD8 T cells	T cells	CD8+ T cell
T-cell_AGCATTCTGGGAGT_4	T cells	other	Unknown	Unknown	CD8+ T cell
T-cell_AGCCGGTGATGCCA_4	T cells	other	CD8 T cells	T cells	CD8+ T cell
T-cell_AGCCGTCTGACAAA_4	T cells	other	Monocytes	T cells	CD8+ T cell
T-cell_AGGACTTGCCTTGC_4	T cells	other	T cells	T cells	CD8+ T cell
T-cell_AGGGAGTGCTTGCC_4	T cells	other	Unknown	T cells	CD8+ T cell
T-cell_AGGGCCTGGTTCAG_4	T cells	other	T cells	Unknown	CD8+ T cell
T-cell_AGGTCATGCTTGGA_4	T cells	other	T cells	T cells	CD8+ T cell
T-cell_AGTACGTGAACCAC_4	T cells	other	CD8 T cells	T cells	CD8+ T cell
T-cell_AGTACTCTCCAACA_4	T cells	other	Unknown	Unknown	CD8+ T cell
T-cell_AGTCAGACATACCG_4	T cells	other	Unknown	Alveolar	CD8+ T cell
T-cell_AGTCTACTAAAACG_4	T cells	other	Unknown	Unknown	CD8+ T cell
T-cell_AGTGACACTTCCAT_4	T cells	other	T cells	Unknown	CD8+ T cell
T-cell_AGTGTTCTTCTGGA_4	T cells	other	T cells	T cells	CD8+ T cell
T-cell_AGTTCTACCCTAAG_4	T cells	other	Unknown	Unknown	CD8+ T cell
T-cell_AGTTTGCTCTTCGC_4	T cells	other	T cells	T cells	CD8+ T cell
T-cell_ATACGTCTGACGAG_4	T cells	other	Unknown	Alveolar	CD4+ T cell
T-cell_ATAGAACTTTCCCG_4	T cells	other	CD8 T cells	Unknown	CD8+ T cell
T-cell_ATAGATTGAGAACA_4	T cells	other	CD8 T cells	Unknown	CD8+ T cell
T-cell_ATAGCTCTTCTATC_4	T cells	other	CD8 T cells	Unknown	CD8+ T cell
T-cell_ATAGGCTGTGACCA_4	T cells	other	CD8 T cells	T cells	CD8+ T cell
T-cell_ATCCCGTGGAGACG_4	T cells	Monocyte/Macrophage	NK cells	Alveolar	CD8+ T cell
T-cell_ATCGCGCTGAATAG_4	T cells	other	Unknown	Macs/Monos/DCs	CD8+ T cell
T-cell_ATGAGCACCATACG_4	T cells	other	T cells	T cells	CD8+ T cell
T-cell_ATGATATGTGCGTA_4	T cells	other	CD8 T cells	T cells	CD8+ T cell
T-cell_ATGCGCCTCGCCTT_4	T cells	other	CD8 T cells	T cells	CD8+ T cell
T-cell_ATTACCACCACTAG_4	T cells	other	Monocytes	Unknown	CD8+ T cell
T-cell_ATTCGACTACGTAC_4	T cells	other	B cells	Unknown	CD8+ T cell
T-cell_ATTGGTCTCCCACT_4	T cells	other	Unknown	Unknown	CD8+ T cell
T-cell_ATTTCCGAATGCTG_4	T cells	other	CD8 T cells	Unknown	CD8+ T cell
T-cell_CAAACTCTATCGTG_4	T cells	other	Unknown	Unknown	CD8+ T cell
T-cell_CAACCGCTAACGAA_4	T cells	other	Unknown	Unknown	CD8+ T cell
T-cell_CAACGTGACCTTTA_4	T cells	other	Unknown	Alveolar	CD8+ T cell
T-cell_CAATTCACGAGACG_4	T cells	other	T cells	T cells	CD8+ T cell
T-cell_CACAATCTTGTCGA_4	T cells	other	Unknown	Unknown	CD8+ T cell
T-cell_CACCGTTGGGGTGA_4	T cells	other	CD8 T cells	T cells	CD8+ T cell
T-cell_CACCGTTGGTATGC_4	T cells	other	CD4 T cells	T cells	CD8+ T cell
T-cell_CACGATGAAAGGCG_4	T cells	other	Unknown	Unknown	CD8+ T cell
T-cell_CACGATGATTTGGG_4	T cells	other	CD8 T cells	T cells	CD8+ T cell
T-cell_CAGGGCACCAGTCA_4	T cells	other	CD8 T cells	T cells	CD8+ T cell
T-cell_CAGGTAACGCTGAT_4	T cells	other	CD8 T cells	T cells	CD8+ T cell
T-cell_CAGTTACTAGTAGA_4	T cells	other	T cells	T cells	CD8+ T cell
T-cell_CATAAAACCATTCT_4	T cells	other	NK cells	Alveolar	CD8+ T cell
T-cell_CATAACCTGGAGCA_4	T cells	other	Unknown	Natural killer cells	CD8+ T cell
T-cell_CATCAGGAAGAGTA_4	T cells	other	CD8 T cells	T cells	CD8+ T cell
T-cell_CATGTACTGATACC_4	T cells	other	CD8 T cells	T cells	CD8+ T cell
T-cell_CATTCCCTGTTCTT_4	T cells	other	Unknown	Unknown	CD8+ T cell
T-cell_CCACCTGATAGAGA_4	T cells	other	CD8 T cells	Alveolar	CD8+ T cell
T-cell_CCACTTCTAACTGC_4	T cells	other	Unknown	Natural killer cells	CD8+ T cell
T-cell_CCAGCACTTTCTGT_4	T cells	other	Monocytes	Unknown	CD8+ T cell
T-cell_CCATAGGAAAGATG_4	T cells	other	T cells	T cells	CD8+ T cell
T-cell_CCCAACACTCCGTC_4	T cells	other	Monocytes	Unknown	CD8+ T cell
T-cell_CCCACATGTTTGTC_4	T cells	other	Unknown	Unknown	CD8+ T cell
T-cell_CCCTGAACCGCCTT_4	T cells	other	Unknown	Unknown	CD8+ T cell
T-cell_CCCTTACTGCCTTC_4	T cells	other	CD8 T cells	T cells	CD8+ T cell
T-cell_CCGACACTCTAGCA_4	T cells	other	Unknown	Unknown	CD8+ T cell
T-cell_CCGGTACTTTCGGA_4	T cells	other	Monocytes	Unknown	gamma-delta T cell
T-cell_CCTTTAGATACAGC_4	T cells	other	B cells	B cells	CD8+ T cell
T-cell_CGAATCGACTAAGC_4	T cells	other	CD8 T cells	T cells	CD8+ T cell
T-cell_CGACCACTGTCGAT_4	T cells	other	NK cells	T cells	CD8+ T cell
T-cell_CGACTCACTTTGGG_4	T cells	other	Unknown	T cells	CD4+ T cell
T-cell_CGACTGCTCTCGAA_4	T cells	other	T cells	T cells	CD8+ T cell
T-cell_CGAGGCACCGAATC_4	T cells	other	CD8 T cells	T cells	CD8+ T cell
T-cell_CGAGGCTGCCTCGT_4	T cells	other	CD8 T cells	Alveolar	CD8+ T cell
T-cell_CGCGATCTACCCAA_4	T cells	other	CD8 T cells	T cells	CD8+ T cell
T-cell_CGCTAAGATACTTC_4	T cells	other	Unknown	Unknown	CD8+ T cell
T-cell_CGGACTCTGCTACA_4	T cells	other	CD8 T cells	Alveolar	CD8+ T cell
T-cell_CGGAGGCTGAGACG_4	T cells	other	T cells	T cells	CD8+ T cell
T-cell_CGTGATGAGTGAGG_4	T cells	other	CD8 T cells	T cells	CD8+ T cell
T-cell_CTAAACCTGGATTC_4	T cells	other	CD8 T cells	T cells	CD8+ T cell
T-cell_CTAAGGACTCACCC_4	T cells	other	CD8 T cells	T cells	CD8+ T cell
T-cell_CTAAGGTGAAACGA_4	T cells	other	Unknown	Unknown	CD8+ T cell
T-cell_CTACAACTCCTCCA_4	T cells	other	CD8 T cells	T cells	CD8+ T cell
T-cell_CTACGGCTGTCATG_4	T cells	other	T cells	T cells	CD8+ T cell
T-cell_CTAGTTTGGCTGAT_4	T cells	other	CD8 T cells	Unknown	CD8+ T cell
T-cell_CTATCAACTCGCCT_4	T cells	other	Unknown	Unknown	CD8+ T cell
T-cell_CTATTGTGTTTCGT_4	T cells	other	Unknown	Natural killer cells	CD8+ T cell
T-cell_CTCGAGCTATTTCC_4	T cells	other	CD8 T cells	T cells	CD8+ T cell
T-cell_CTGCGACTATGACC_4	T cells	other	Unknown	Unknown	CD8+ T cell
T-cell_CTTAAAGAGGGTGA_4	T cells	other	Unknown	Unknown	CD8+ T cell
T-cell_CTTAAGCTTGCTTT_4	T cells	other	Unknown	T cells	CD8+ T cell
T-cell_CTTCTAGACGCCTT_4	T cells	other	NK cells	Unknown	CD8+ T cell
T-cell_GAAATACTACCCAA_4	T cells	other	CD8 T cells	T cells	CD8+ T cell
T-cell_GAACAGCTACGACT_4	T cells	other	T cells	T cells	CD8+ T cell
T-cell_GAACCTGAGACGTT_4	T cells	other	T cells	T cells	CD8+ T cell
T-cell_GAAGTAGATTGTCT_4	T cells	other	Monocytes	Unknown	CD8+ T cell
T-cell_GACCTCACCCTGTC_4	T cells	other	T cells	Natural killer cells	CD8+ T cell
T-cell_GACCTCACTTCTGT_4	T cells	other	CD8 T cells	T cells	CD8+ T cell
T-cell_GACTCCTGTTTACC_4	T cells	other	CD8 T cells	T cells	CD8+ T cell
T-cell_GAGGACGAGCGAGA_4	T cells	other	Unknown	Unknown	CD8+ T cell
T-cell_GAGTACTGTTGACG_4	T cells	other	Unknown	T cells	CD8+ T cell
T-cell_GAGTCTGATTTCTG_4	T cells	other	Unknown	Unknown	CD8+ T cell
T-cell_GAGTGGGAAAAGCA_4	T cells	other	T cells	T cells	CD8+ T cell
T-cell_GAGTGTTGGGTTCA_4	T cells	other	CD8 T cells	Unknown	CD8+ T cell
T-cell_GATATATGGCTCCT_4	T cells	other	NK cells	Unknown	CD8+ T cell
T-cell_GATCCCTGCCTACC_4	T cells	other	T cells	T cells	CD8+ T cell
T-cell_GATCTTACTTTCAC_4	T cells	other	Unknown	Unknown	CD8+ T cell
T-cell_GATGACACGCCAAT_4	T cells	other	T cells	Unknown	CD8+ T cell
T-cell_GATTGGACCGCATA_4	T cells	other	CD8 T cells	Unknown	CD8+ T cell
T-cell_GCAATTCTTCTATC_4	T cells	other	Unknown	Unknown	CD8+ T cell
T-cell_GCACCTACATCAGC_4	T cells	other	CD8 T cells	T cells	CD8+ T cell
T-cell_GCACGTCTAGATGA_4	T cells	other	CD8 T cells	T cells	CD8+ T cell
T-cell_GCATGATGACCACA_4	T cells	other	T cells	T cells	CD8+ T cell
T-cell_GCATTGGACGGGAA_4	T cells	other	CD8 T cells	Alveolar	CD8+ T cell
T-cell_GCCGAGTGTCTTCA_4	T cells	other	CD8 T cells	T cells	CD8+ T cell
T-cell_GCGAAGGACTAGCA_4	T cells	other	Monocytes	Unknown	CD8+ T cell
T-cell_GCGATATGGTTGAC_4	T cells	other	CD4 T cells	Unknown	CD8+ T cell
T-cell_GCGTAAACCGCCTT_4	T cells	other	Unknown	Alveolar	CD8+ T cell
T-cell_GCTACCTGCCCAAA_4	T cells	other	B cells	B cells	CD8+ T cell
T-cell_GCTCACTGTAAGCC_4	T cells	other	Unknown	Unknown	CD8+ T cell
T-cell_GCTCCATGCTCGCT_4	T cells	other	CD8 T cells	T cells	CD8+ T cell
T-cell_GCTCGACTGCCCTT_4	T cells	other	T cells	T cells	CD8+ T cell
T-cell_GGACGCACCATGCA_4	T cells	other	Unknown	Alveolar	CD8+ T cell
T-cell_GGACGCACGCTGTA_4	T cells	other	CD8 T cells	T cells	CD8+ T cell
T-cell_GGAGGTGACTTATC_4	T cells	other	T cells	T cells	CD8+ T cell
T-cell_GGATGTACCTTAGG_4	T cells	other	CD4 T cells	Unknown	CD8+ T cell
T-cell_GGCACTCTTCTCAT_4	T cells	other	CD8 T cells	T cells	CD8+ T cell
T-cell_GGCCGATGTGCATG_4	T cells	other	CD8 T cells	T cells	CD8+ T cell
T-cell_GGCGGACTCTCTTA_4	T cells	other	CD8 T cells	T cells	CD8+ T cell
T-cell_GGGCCATGTTGTCT_4	T cells	other	Unknown	Unknown	CD8+ T cell
T-cell_GGTAAAGAGCTGAT_4	T cells	other	T cells	T cells	CD8+ T cell
T-cell_GGTAAAGAGGTACT_4	T cells	other	CD4 T cells	T cells	CD8+ T cell
T-cell_GGTACAACTCAGTG_4	T cells	other	CD34+	Alveolar	CD8+ T cell
T-cell_GGTTGAACACCTTT_4	T cells	other	Unknown	Unknown	CD8+ T cell
T-cell_GTAACGTGACCTTT_4	T cells	other	Unknown	Alveolar	CD8+ T cell
T-cell_GTATCACTGACTAC_4	T cells	other	CD8 T cells	T cells	CD8+ T cell
T-cell_GTATTCACAACCAC_4	T cells	other	CD8 T cells	T cells	CD8+ T cell
T-cell_GTCAACGAATGGTC_4	T cells	other	CD8 T cells	T cells	CD8+ T cell
T-cell_GTCAACGAGGTCAT_4	T cells	other	CD8 T cells	Unknown	CD8+ T cell
T-cell_GTCGACCTTGCATG_4	T cells	other	Unknown	Alveolar	CD8+ T cell
T-cell_GTCGCACTTCTGGA_4	T cells	other	T cells	Alveolar	CD8+ T cell
T-cell_GTCTAACTAACCGT_4	T cells	other	Monocytes	T cells	CD8+ T cell
T-cell_GTGAACACTCTTAC_4	T cells	other	CD8 T cells	T cells	CD8+ T cell
T-cell_GTTCATACGATAAG_4	T cells	other	CD8 T cells	T cells	CD8+ T cell
T-cell_TAAATCGAGTCGAT_4	T cells	other	Unknown	Unknown	CD8+ T cell
T-cell_TAAGAACTACGTGT_4	T cells	other	CD8 T cells	T cells	CD8+ T cell
T-cell_TACCATTGCTGCTC_4	T cells	other	T cells	T cells	CD8+ T cell
T-cell_TACGCAGACCATGA_4	T cells	other	CD8 T cells	T cells	CD8+ T cell
T-cell_TACGCGCTGTTGCA_4	T cells	other	CD8 T cells	T cells	CD8+ T cell
T-cell_TACGGCCTCCTACC_4	T cells	other	Unknown	Unknown	CD8+ T cell
T-cell_TACGGCCTGACACT_4	T cells	other	T cells	T cells	CD8+ T cell
T-cell_TACTACACCTGGAT_4	T cells	other	Unknown	Alveolar	CD8+ T cell
T-cell_TACTGGGACTAGTG_4	T cells	other	CD8 T cells	T cells	CD8+ T cell
T-cell_TACTGGGAGAGCAG_4	T cells	other	Unknown	Unknown	CD8+ T cell
T-cell_TACTGGGAGCTATG_4	T cells	other	T cells	T cells	CD8+ T cell
T-cell_TAGAAACTTCTATC_4	T cells	other	Unknown	Alveolar	CD8+ T cell
T-cell_TAGGCATGTCAGAC_4	T cells	other	Unknown	Unknown	CD8+ T cell
T-cell_TAGTCACTACCCTC_4	T cells	other	Unknown	Unknown	CD8+ T cell
T-cell_TAGTCGGATCCTTA_4	T cells	other	T cells	T cells	CD8+ T cell
T-cell_TAGTTCACATCTCT_4	T cells	other	Unknown	Natural killer cells	CD8+ T cell
T-cell_TAGTTCACTACGAC_4	T cells	other	CD8 T cells	T cells	CD8+ T cell
T-cell_TATAAGACCTTTAC_4	T cells	other	Unknown	Unknown	CD8+ T cell
T-cell_TATACGCTGCTAAC_4	T cells	other	Unknown	Unknown	CD8+ T cell
T-cell_TATCCAACGCGGAA_4	T cells	other	T cells	T cells	CD8+ T cell
T-cell_TATCTCGAGAGAGC_4	T cells	other	CD8 T cells	T cells	CD8+ T cell
T-cell_TATGTGCTTCAAGC_4	T cells	other	CD8 T cells	T cells	CD8+ T cell
T-cell_TCAAGGTGTAACCG_4	T cells	other	T cells	T cells	CD8+ T cell
T-cell_TCAAGTCTGTGAGG_4	T cells	other	CD4 T cells	Unknown	CD8+ T cell
T-cell_TCAGAGACCACTAG_4	T cells	other	Unknown	Fibroblasts	CD8+ T cell
T-cell_TCAGTACTATCGGT_4	T cells	other	CD8 T cells	T cells	CD8+ T cell
T-cell_TCAGTACTTATGCG_4	T cells	other	CD8 T cells	T cells	CD8+ T cell
T-cell_TCAGTTACCCTACC_4	T cells	other	Unknown	T cells	CD8+ T cell
T-cell_TCATGTACGTCACA_4	T cells	other	Unknown	Unknown	CD8+ T cell
T-cell_TCATTCGAGATAGA_4	T cells	other	Monocytes	T cells	CD8+ T cell
T-cell_TCCACGTGCTGCTC_4	T cells	other	T cells	T cells	CD8+ T cell
T-cell_TCCAGAGACGCCTT_4	T cells	other	T cells	T cells	CD8+ T cell
T-cell_TCCGAAGAACCACA_4	T cells	other	T cells	T cells	CD8+ T cell
T-cell_TCGGCACTATCAGC_4	T cells	other	Unknown	Unknown	hematopoietic stem cell
T-cell_TCTCAAACCTGTTT_4	T cells	other	CD8 T cells	T cells	CD8+ T cell
T-cell_TCTTACGACATTCT_4	T cells	other	T cells	T cells	CD8+ T cell
T-cell_TGAAATTGAACGGG_4	T cells	other	T cells	T cells	CD8+ T cell
T-cell_TGACTTTGTACTTC_4	T cells	other	Unknown	Unknown	CD8+ T cell
T-cell_TGAGACACTATTCC_4	T cells	other	CD4 T cells	T cells	CD8+ T cell
T-cell_TGAGGACTATACCG_4	T cells	other	Monocytes	Unknown	CD8+ T cell
T-cell_TGAGGTACCGTTGA_4	T cells	other	CD8 T cells	T cells	CD8+ T cell
T-cell_TGATTCACCTATTC_4	T cells	other	CD8 T cells	T cells	CD8+ T cell
T-cell_TGCCAGCTAGAACA_4	T cells	other	T cells	T cells	CD8+ T cell
T-cell_TGCCGACTGCCAAT_4	T cells	other	CD8 T cells	T cells	CD8+ T cell
T-cell_TGCTAGGATCCGTC_4	T cells	other	CD8 T cells	T cells	CD8+ T cell
T-cell_TGCTAGGATGACCA_4	T cells	other	T cells	Alveolar	CD8+ T cell
T-cell_TGGTAGACCAGTCA_4	T cells	other	CD8 T cells	T cells	CD8+ T cell
T-cell_TGTCAGGAGCCAAT_4	T cells	other	Unknown	T cells	CD8+ T cell
T-cell_TGTTACACGGCGAA_4	T cells	other	T cells	T cells	CD8+ T cell
T-cell_TTACACACACGGAG_4	T cells	other	Unknown	Unknown	gamma-delta T cell
T-cell_TTACTCGACTAAGC_4	T cells	other	T cells	T cells	CD8+ T cell
T-cell_TTATGCACTACGAC_4	T cells	other	Unknown	Alveolar	CD8+ T cell
T-cell_TTCATGACTCCTGC_4	T cells	other	CD8 T cells	Unknown	CD8+ T cell
T-cell_TTCATTCTAAGCAA_4	T cells	other	T cells	T cells	CD8+ T cell
T-cell_TTCGATTGAGCGTT_4	T cells	other	T cells	Alveolar	CD8+ T cell
T-cell_TTCGATTGCCAAGT_4	T cells	other	CD8 T cells	T cells	CD8+ T cell
T-cell_TTGAATGAGTTCTT_4	T cells	other	Monocytes	Macs/Monos/DCs	CD8+ T cell
T-cell_TTGAGGACGTTAGC_4	T cells	other	Unknown	Unknown	CD8+ T cell
T-cell_TTGAGGTGCACTAG_4	T cells	other	CD8 T cells	T cells	CD8+ T cell
T-cell_TTGGGAACATGTGC_4	T cells	other	T cells	T cells	CD8+ T cell
T-cell_TTGGGAACCCAATG_4	T cells	other	Unknown	Unknown	CD8+ T cell
T-cell_TTTAGAGAATTGGC_4	T cells	other	CD8 T cells	T cells	CD8+ T cell
T-cell_TTTAGCTGGTTACG_4	T cells	other	T cells	T cells	CD8+ T cell
T-cell_TTTCCAGAGCAGAG_4	T cells	other	CD8 T cells	Unknown	CD8+ T cell
T-cell_AACGTTCTCCAGTA_5	T cells	other	Unknown	Unknown	CD4+ T cell
T-cell_ACACGATGACGACT_5	T cells	other	Unknown	T cells	CD8+ T cell
T-cell_CTACGGCTACGCAT_5	T cells	other	CD8 T cells	T cells	CD8+ T cell
T-cell_CTTATCGAACGGAG_5	T cells	other	Unknown	Unknown	CD8+ T cell
T-cell_GATAAGGACACTAG_5	T cells	other	Unknown	Unknown	CD8+ T cell
T-cell_TTGCTAACACACAC_5	T cells	other	Unknown	Unknown	CD8+ T cell
T-cell_AAACATTGTCCAAG_6	T cells	other	CD8 T cells	Unknown	CD8+ T cell
T-cell_AAGGTGCTCTGATG_6	T cells	other	T cells	Alveolar	CD8+ T cell
T-cell_CAGACAACGGGCAA_6	T cells	other	CD4 T cells	Unknown	CD8+ T cell
T-cell_CCAGAAACACCTCC_6	T cells	other	Unknown	Unknown	CD8+ T cell
T-cell_GCTCGACTACTCAG_6	T cells	other	CD8 T cells	T cells	CD8+ T cell
T-cell_TGAAGCACGGGACA_6	T cells	other	Unknown	Unknown	CD8+ T cell
T-cell_TGACGCCTCCCTCA_6	T cells	other	Unknown	Unknown	CD8+ T cell
T-cell_TGGTAGTGGGTTTG_6	T cells	other	Unknown	Unknown	CD8+ T cell
T-cell_AACCTACTCGCTAA_7	T cells	other	T cells	Unknown	CD8+ T cell
T-cell_AAGTATACCATACG_7	T cells	other	CD8 T cells	T cells	CD8+ T cell
T-cell_AATCTAGAATTCTC_7	T cells	other	CD8 T cells	T cells	CD8+ T cell
T-cell_AATGTAACTAAGGA_7	T cells	other	Unknown	T cells	CD8+ T cell
T-cell_AGTCGCCTCTCTCG_7	T cells	other	T cells	T cells	CD8+ T cell
T-cell_AGTTAAACCAAGCT_7	T cells	other	T cells	Unknown	CD8+ T cell
T-cell_ATCTACACTCGTTT_7	T cells	other	CD8 T cells	T cells	CD8+ T cell
T-cell_ATTCTGACTAGACC_7	T cells	other	T cells	T cells	CD8+ T cell
T-cell_CAAGTTCTGCCATA_7	T cells	other	NK cells	Unknown	CD8+ T cell
T-cell_CACTATACACACTG_7	T cells	other	Unknown	Alveolar	CD8+ T cell
T-cell_CAGCTCTGCTGTAG_7	T cells	other	T cells	Unknown	CD8+ T cell
T-cell_CTATCATGTTCCCG_7	T cells	other	T cells	T cells	CD8+ T cell
T-cell_CTATGACTTCCCGT_7	T cells	other	CD4 T cells	T cells	CD8+ T cell
T-cell_GAAGTGCTGCCTTC_7	T cells	other	CD8 T cells	T cells	CD8+ T cell
T-cell_GAGTGACTAAACGA_7	T cells	other	Unknown	Unknown	CD8+ T cell
T-cell_GATCGAACGGTGTT_7	T cells	other	T cells	Unknown	CD8+ T cell
T-cell_GCAGTCCTAAAACG_7	T cells	other	CD8 T cells	T cells	CD8+ T cell
T-cell_GCGAGCACCTTGTT_7	T cells	other	Unknown	T cells	CD8+ T cell
T-cell_GGACCTCTGCTGTA_7	T cells	other	CD8 T cells	Unknown	CD8+ T cell
T-cell_GTTGAGTGCCCGTT_7	T cells	other	CD8 T cells	T cells	CD8+ T cell
T-cell_GTTGGATGAACGAA_7	T cells	other	CD8 T cells	T cells	CD8+ T cell
T-cell_TATGTCACACTCTT_7	T cells	other	Unknown	Natural killer cells	CD4+ T cell
T-cell_TCCCGAACCTAGAC_7	T cells	other	CD8 T cells	T cells	CD8+ T cell
T-cell_AAAGCCTGGCGATT_8	T cells	other	CD8 T cells	T cells	CD8+ T cell
T-cell_AACATATGCTCCCA_8	T cells	other	Unknown	T cells	CD8+ T cell
T-cell_AACCAGTGTTCTCA_8	T cells	other	CD8 T cells	T cells	CD8+ T cell
T-cell_AAGATTACTCAGGT_8	T cells	other	Unknown	Unknown	CD8+ T cell
T-cell_AATCCTACATGACC_8	T cells	other	CD8 T cells	T cells	CD8+ T cell
T-cell_ACCTATTGTTGAGC_8	T cells	other	T cells	T cells	CD8+ T cell
T-cell_ACGCCTTGGCAAGG_8	T cells	other	CD8 T cells	T cells	CD8+ T cell
T-cell_AGAGTCACCCGTTC_8	T cells	other	CD8 T cells	T cells	CD8+ T cell
T-cell_AGTAAGGAAGAAGT_8	T cells	other	CD8 T cells	T cells	CD8+ T cell
T-cell_ATAAGTACTGCAAC_8	T cells	other	CD8 T cells	Ciliated cells	CD8+ T cell
T-cell_ATCAAATGTATGGC_8	T cells	other	T cells	Unknown	CD8+ T cell
T-cell_ATGCACGAATCTTC_8	T cells	other	T cells	T cells	CD8+ T cell
T-cell_ATTGATGAGTATGC_8	T cells	other	T cells	T cells	CD8+ T cell
T-cell_ATTTCTCTCTGATG_8	T cells	other	B cells	Unknown	CD8+ T cell
T-cell_CAACAGACGTCAAC_8	T cells	other	T cells	T cells	CD8+ T cell
T-cell_CACAGTGACACTTT_8	T cells	other	CD8 T cells	T cells	CD8+ T cell
T-cell_CAGTTTACACTAGC_8	T cells	other	CD8 T cells	T cells	CD8+ T cell
T-cell_CCTGGACTTACTTC_8	T cells	other	CD8 T cells	T cells	CD8+ T cell
T-cell_CTCTAAACTGTTCT_8	T cells	other	CD8 T cells	T cells	CD8+ T cell
T-cell_GAACGTTGCTGTCC_8	T cells	other	CD8 T cells	T cells	CD8+ T cell
T-cell_GAAGTCTGCTTCTA_8	T cells	other	CD8 T cells	T cells	CD8+ T cell
T-cell_GCAGATACAGCGTT_8	T cells	Cytotoxic T cells	CD8 T cells	T cells	CD8+ T cell
T-cell_GCCACGGAATGGTC_8	T cells	other	Monocytes	T cells	CD8+ T cell
T-cell_GGACGCACTTGCAG_8	T cells	other	T cells	T cells	CD8+ T cell
T-cell_GGTGATACGGGTGA_8	T cells	other	CD8 T cells	T cells	CD8+ T cell
T-cell_GTACTACTCGTAGT_8	T cells	other	CD8 T cells	T cells	CD8+ T cell
T-cell_GTGCAAACCCTATT_8	T cells	other	CD4 T cells	T cells	CD8+ T cell
T-cell_GTTAACCTTCGTGA_8	T cells	other	CD8 T cells	T cells	CD8+ T cell
T-cell_GTTATGCTCTTCGC_8	T cells	other	T cells	T cells	CD8+ T cell
T-cell_TAAGCTCTATTCGG_8	T cells	other	T cells	T cells	CD8+ T cell
T-cell_TAAGGGCTGACGAG_8	T cells	other	CD8 T cells	T cells	CD8+ T cell
T-cell_TAATCGCTCTAGTG_8	T cells	other	T cells	Alveolar	CD8+ T cell
T-cell_TACCGCTGGCGATT_8	T cells	other	CD8 T cells	T cells	CD8+ T cell
T-cell_TAGACGTGGGTACT_8	T cells	other	CD4 T cells	Unknown	CD8+ T cell
T-cell_TCATGTACCCAACA_8	T cells	other	CD8 T cells	T cells	CD8+ T cell
T-cell_TGTTACACTTCCCG_8	T cells	other	Unknown	T cells	CD8+ T cell
T-cell_AATACTGAGAGCTT_9	T cells	other	Unknown	Unknown	CD8+ T cell
T-cell_ACTTAAGAAGAGGC_9	T cells	B cells	Unknown	Alveolar	CD8+ T cell
T-cell_CCCGAACTTGTAGC_9	T cells	other	Unknown	T cells	CD8+ T cell
T-cell_CTGCAGCTTGTCGA_9	T cells	other	T cells	Alveolar	CD8+ T cell
T-cell_GTCAACGAACTTTC_9	T cells	other	T cells	Alveolar	CD8+ T cell
T-cell_GTCAACGACATTGG_9	T cells	other	CD8 T cells	T cells	CD8+ T cell
T-cell_GTGTATCTATGGTC_9	T cells	other	T cells	T cells	CD8+ T cell
T-cell_TCATCATGATCGTG_9	T cells	Cytotoxic T cells	Unknown	Alveolar	CD8+ T cell
T-cell_TCTGATACGGGCAA_9	T cells	other	Unknown	Granulocytes	CD8+ T cell
T-cell_TGCTATACTGCTGA_9	T cells	other	CD8 T cells	Unknown	CD8+ T cell
T-cell_TGTGATCTCATCAG_9	T cells	other	T cells	Unknown	CD8+ T cell
T-cell_TTATGGCTTCTTAC_9	T cells	other	T cells	T cells	CD8+ T cell
T-cell_TTGCATTGTCGCTC_9	T cells	other	CD8 T cells	T cells	CD8+ T cell
T-cell_TTTAGAGACACTGA_9	T cells	other	CD8 T cells	T cells	CD8+ T cell
T-cell_AACCTACTCCTATT_10	T cells	other	CD8 T cells	Unknown	CD8+ T cell
T-cell_AACGCCCTGTGTTG_10	T cells	other	CD4 T cells	Natural killer cells	CD8+ T cell
T-cell_ACATACCTAGGTTC_10	T cells	other	T cells	Unknown	CD8+ T cell
T-cell_ACGTCGCTACCACA_10	T cells	other	T cells	Unknown	CD8+ T cell
T-cell_AGAGTCACTTCTAC_10	T cells	other	Unknown	Alveolar	CD8+ T cell
T-cell_AGCGGCACTTCCGC_10	T cells	other	T cells	Unknown	CD8+ T cell
T-cell_AGGCTAACCCGTAA_10	T cells	other	T cells	T cells	CD8+ T cell
T-cell_ATAGGAGAGAGATA_10	T cells	other	CD8 T cells	T cells	CD8+ T cell
T-cell_ATATGAACTCTAGG_10	T cells	other	CD8 T cells	T cells	CD8+ T cell
T-cell_ATCCTAACGGCGAA_10	T cells	other	Unknown	Unknown	CD8+ T cell
T-cell_ATGACGTGCGATAC_10	T cells	other	T cells	T cells	CD8+ T cell
T-cell_ATGTAAACGAGAGC_10	T cells	other	NK cells	T cells	CD8+ T cell
T-cell_CAACAGACGGTGAG_10	T cells	other	CD4 T cells	T cells	CD8+ T cell
T-cell_CATCTTGAGAAGGC_10	T cells	other	T cells	T cells	CD8+ T cell
T-cell_CCTAAACTCTTAGG_10	T cells	other	T cells	T cells	CD8+ T cell
T-cell_CCTTCACTAAGCCT_10	T cells	other	T cells	T cells	CD8+ T cell
T-cell_CGAAGTACACAGTC_10	T cells	other	CD8 T cells	T cells	CD8+ T cell
T-cell_CGCCATACAGTCGT_10	T cells	other	CD8 T cells	T cells	CD8+ T cell
T-cell_CGCCTAACTGTTCT_10	T cells	other	T cells	T cells	CD8+ T cell
T-cell_CGTACAGAATTCCT_10	T cells	other	CD8 T cells	T cells	CD8+ T cell
T-cell_CGTACCACGGTAGG_10	T cells	Myofibroblast	Unknown	Alveolar	CD8+ T cell
T-cell_CTAACGGACTCTTA_10	T cells	other	CD8 T cells	T cells	CD8+ T cell
T-cell_CTATACTGACTAGC_10	T cells	other	T cells	T cells	CD8+ T cell
T-cell_CTATGTACTTGTGG_10	T cells	other	Unknown	Unknown	CD8+ T cell
T-cell_CTCGACTGCAAGCT_10	T cells	other	CD8 T cells	T cells	CD8+ T cell
T-cell_CTGATGGAACCAGT_10	T cells	other	CD4 T cells	T cells	CD8+ T cell
T-cell_CTTACAACTGTAGC_10	T cells	Myofibroblast	CD8 T cells	T cells	CD8+ T cell
T-cell_GCCGGAACCTCGAA_10	T cells	other	CD8 T cells	T cells	CD8+ T cell
T-cell_GCTTAACTGAAGGC_10	T cells	other	CD8 T cells	T cells	CD8+ T cell
T-cell_GGAACTACCTCATT_10	T cells	other	T cells	T cells	CD8+ T cell
T-cell_GGACGCTGCAGATC_10	T cells	Cytotoxic T cells	CD8 T cells	Unknown	CD8+ T cell
T-cell_GTGACCCTGGACTT_10	T cells	other	CD8 T cells	T cells	CD8+ T cell
T-cell_GTGGAGGAGTGCTA_10	T cells	other	T cells	T cells	CD8+ T cell
T-cell_GTTAGGTGAAAACG_10	T cells	other	CD8 T cells	Alveolar	CD8+ T cell
T-cell_TACGATCTGTGTAC_10	T cells	other	T cells	T cells	CD8+ T cell
T-cell_TAGTATGATAGAAG_10	T cells	other	CD8 T cells	T cells	CD8+ T cell
T-cell_TCATCAACGAGATA_10	T cells	other	CD8 T cells	T cells	CD8+ T cell
T-cell_TCGTAGGACGTCTC_10	T cells	other	T cells	Alveolar	CD8+ T cell
T-cell_TGGACCCTTGTGGT_10	T cells	other	CD8 T cells	T cells	CD8+ T cell
T-cell_TGTATCTGACCACA_10	T cells	other	CD8 T cells	T cells	CD8+ T cell
T-cell_TGTATGCTGAGAGC_10	T cells	Myofibroblast	CD8 T cells	T cells	CD8+ T cell
T-cell_TGTCTAACTCCCAC_10	T cells	other	T cells	T cells	CD8+ T cell
T-cell_TTCGATTGAGCGTT_10	T cells	other	T cells	T cells	CD8+ T cell
T-cell_TTGCATTGTTCTTG_10	T cells	other	CD8 T cells	T cells	CD8+ T cell
T-cell_AAATCCCTCTCGCT_11	T cells	other	Unknown	Alveolar	CD8+ T cell
T-cell_AACATATGTGAAGA_11	T cells	other	CD8 T cells	T cells	CD8+ T cell
T-cell_AAGTGGCTACGTTG_11	T cells	other	CD8 T cells	T cells	CD8+ T cell
T-cell_AATGTCCTTTCGCC_11	T cells	other	T cells	T cells	CD8+ T cell
T-cell_ACAAGCACCATGCA_11	T cells	other	CD34+	Unknown	CD8+ T cell
T-cell_ACAGTCGAGTCGTA_11	T cells	other	T cells	Unknown	CD8+ T cell
T-cell_AGAGGTCTGCATCA_11	T cells	other	CD8 T cells	T cells	CD8+ T cell
T-cell_AGATATACTGAGCT_11	T cells	other	CD8 T cells	T cells	CD8+ T cell
T-cell_AGGCCTCTGGATCT_11	T cells	other	T cells	Alveolar	CD8+ T cell
T-cell_AGTACGTGTTCTGT_11	T cells	other	T cells	T cells	CD8+ T cell
T-cell_AGTGCAACGAGATA_11	T cells	other	T cells	Alveolar	CD8+ T cell
T-cell_AGTTAAACTATGGC_11	T cells	other	T cells	Alveolar	CD8+ T cell
T-cell_ATACCGGATAACCG_11	T cells	other	CD8 T cells	Alveolar	CD8+ T cell
T-cell_ATCTGTTGGTTACG_11	T cells	other	CD8 T cells	T cells	CD8+ T cell
T-cell_CAGATGACGCATCA_11	T cells	other	CD8 T cells	Alveolar	CD8+ T cell
T-cell_CATAAAACCCTAAG_11	T cells	other	T cells	T cells	CD8+ T cell
T-cell_CATTACACCCTCGT_11	T cells	other	CD8 T cells	Unknown	CD8+ T cell
T-cell_CCTAGAGATGTTCT_11	T cells	other	CD8 T cells	Unknown	CD8+ T cell
T-cell_CCTATTGAACCAAC_11	T cells	other	CD8 T cells	Alveolar	CD8+ T cell
T-cell_CGCGATCTCCACAA_11	T cells	other	T cells	T cells	CD8+ T cell
T-cell_CGGACTCTACACCA_11	T cells	other	CD8 T cells	T cells	CD8+ T cell
T-cell_CGTTATACTCTAGG_11	T cells	other	CD8 T cells	T cells	CD8+ T cell
T-cell_GAAGGTCTCGACAT_11	T cells	other	CD8 T cells	T cells	CD8+ T cell
T-cell_GACCTCTGAGCCAT_11	T cells	other	T cells	T cells	CD8+ T cell
T-cell_GAGCATACGGGTGA_11	T cells	other	CD8 T cells	Alveolar	CD8+ T cell
T-cell_GAGGCCACATCTCT_11	T cells	other	T cells	T cells	CD8+ T cell
T-cell_GAGGGCCTTTCGCC_11	T cells	other	CD8 T cells	Unknown	CD8+ T cell
T-cell_GATGCAACCTCTAT_11	T cells	other	Unknown	T cells	CD8+ T cell
T-cell_GCAAGACTTATCGG_11	T cells	other	CD8 T cells	Alveolar	CD8+ T cell
T-cell_GCATTGGATCTTTG_11	T cells	other	T cells	T cells	CD8+ T cell
T-cell_GCCACGGACGAACT_11	T cells	other	CD8 T cells	T cells	CD8+ T cell
T-cell_GCCACGGAGAACTC_11	T cells	other	CD8 T cells	T cells	CD8+ T cell
T-cell_GCCACGGAGGTGAG_11	T cells	other	T cells	T cells	CD8+ T cell
T-cell_GCTCAAGACTGTCC_11	T cells	other	CD8 T cells	T cells	CD8+ T cell
T-cell_GGAACACTTGCCCT_11	T cells	other	CD8 T cells	Unknown	CD8+ T cell
T-cell_GGAGGATGGTCAAC_11	T cells	other	Unknown	B cells	CD8+ T cell
T-cell_GGCAATACCTCGCT_11	T cells	other	T cells	T cells	CD8+ T cell
T-cell_GGCTAATGGGGTGA_11	T cells	other	CD8 T cells	T cells	CD8+ T cell
T-cell_GGGACCTGCTGAGT_11	T cells	other	CD8 T cells	T cells	CD8+ T cell
T-cell_GTCCAAGACTCGAA_11	T cells	other	CD8 T cells	T cells	CD8+ T cell
T-cell_GTTTAAGATCTCCG_11	T cells	other	T cells	T cells	CD8+ T cell
T-cell_TAAATCGACACTCC_11	T cells	other	Unknown	T cells	CD8+ T cell
T-cell_TAATGTGATGTCTT_11	T cells	other	Unknown	Unknown	CD8+ T cell
T-cell_TACGCCACAAACAG_11	T cells	other	CD8 T cells	T cells	CD8+ T cell
T-cell_TACTACTGTGGAGG_11	T cells	other	T cells	T cells	CD8+ T cell
T-cell_TACTTTCTGGGATG_11	T cells	other	CD8 T cells	T cells	CD8+ T cell
T-cell_TAGGCAACCGTACA_11	T cells	other	CD8 T cells	T cells	CD8+ T cell
T-cell_TAGTCGGAGAGGGT_11	T cells	other	CD8 T cells	Unknown	CD8+ T cell
T-cell_TCAATAGAGTTCAG_11	T cells	other	CD8 T cells	T cells	CD8+ T cell
T-cell_TCGACGCTCTCTCG_11	T cells	other	T cells	Alveolar	CD8+ T cell
T-cell_TCTACAACTCCAAG_11	T cells	other	CD8 T cells	T cells	CD8+ T cell
T-cell_TGAACCGAGCTTCC_11	T cells	other	Unknown	Unknown	CD8+ T cell
[truncated: 914,085 more chars]
